# Experimental approach to assessing the impact of the intensity of near-natural heatwaves on three marine phanerogam species in Mediterranean lagoon environment

**DOI:** 10.1101/2025.03.26.645255

**Authors:** Constance Bourdier, Rutger De Wit, Laura Soissons, Elisa De Ronne, Vincent Ouisse

## Abstract

The increased intensity, frequency and duration of extreme climatic events (ECEs) in the context of climate change have been recognised as additional pressures for seagrass habitat in lagoon ecosystems. Among these ECE, this study focuses on the impact of marine heatwaves (MHWs) on seagrass species in Mediterranean coastal lagoons, *i.e.,* the seagrasses *Cymodocea nodosa, Nanozostera noltei,* and *Ruppia cirrhosa*. We experimentally assessed with a near-natural mesocosm, the effects of a 20-day heatwave at three intensities (+2, +4, +6°C above control near-natural conditions) in spring and summer on these seagrass species and quantified changes in growth performance, respiration, and gross primary production. Responses to these MHW varied by species and season. *C. nodosa* responded differently to MHWs in spring and summer, its net foliar growth rate being stimulated and maintained, respectively. *N. noltei* responded positively to moderate MHWs (+2, +4°C) in spring but showed vulnerability to the high-intensity MHWs (+6°C) in summer. *R. cirrhosa* remained resilient in spring and benefited from MHWs in summer, particularly at +4°C intensity, to stimulate growth. Hence, all three species were able to tolerate a single 20-day MHW with the species being increasingly better adapted in the following order *N. noltei, R. cirrhosa*, and *C. nodosa*. Increase of the initiation and growth of new leaves was a common phenological response observed in all three species, albeit at a lesser extent for *R. cirrhosa*. Our near-natural experimental approach reveals species- and season-dependent responses to MHWs, highlighting the complexity of seagrass resilience in lagoon ecosystems. These findings provide valuable insights to inform conservation strategies and improve the management of coastal habitats under future climate scenarios.

## Supplementary material for "Experimental approach to assessing the impact of the intensity of near-natural heatwaves on three marine phanerogam species in Mediterranean lagoon environment": data_oxy_summer

SONDE	POTS	ID_POTS	ESPECE	NB_PIEDS	EXP	DATE_MESURE	SOUS_PERIODE	HEURE_MESURE	SALINITE	TEMPERATURE_EAU_degres	OXY_pourcent	OXY_mg.L	CONDITIONS	COMMENTAIRES
LRS 371	10	CNA	CN	9	controle	24/07/2023	T0	15:18:00	38,5	29,8	116,3	7,15	JOUR 1	soleil/nuage
LRS 371	10	CNA	CN	8	2	24/07/2023	T0	15:40:00	39,1	27,9	108,9	6,89	JOUR 1	soleil/nuage
LRS 371	10	CNA	CN	9	4	24/07/2023	T0	16:08:00	42,5	32,2	103,6	6,02	JOUR 1	soleil/nuage
LRS 371	10	CNA	CN	8	6	24/07/2023	T0	16:23:00	40,1	29,7	115,7	7,06	JOUR 1	soleil/nuage
LRS 371	10	CNA	CN	9	controle	24/07/2023	T0	16:45:00	38,5	30,3	154,4	9,44	JOUR 2	soleil
LRS 371	10	CNA	CN	8	2	24/07/2023	T0	17:02:00	39,1	28,8	117,2	7,32	JOUR 2	soleil
LRS 371	10	CNA	CN	9	4	24/07/2023	T0	17:18:00	42,5	33,7	122,8	6,96	JOUR 2	soleil
LRS 371	10	CNA	CN	8	6	24/07/2023	T0	17:31:00	40,1	29,4	117,7	7,26	JOUR 2	soleil
LRS 371	10	CNA	CN	9	controle	24/07/2023	T0	11:40:00	41,1	26,7	102,7	6,67	NUIT 1	couverture nuageuse/pluie
LRS 371	10	CNA	CN	8	2	24/07/2023	T0	11:57:00	36,5	26,5	101,1	6,62	NUIT 1	couverture nuageuse/pluie
LRS 371	10	CNA	CN	9	4	24/07/2023	T0	12:16:00	42,5	26,8	88,4	5,62	NUIT 1	couverture nuageuse/pluie
LRS 371	10	CNA	CN	8	6	24/07/2023	T0	12:29:00	41,1	26,8	94,7	5,99	NUIT 1	couverture nuageuse/pluie
LRS 371	10	CNA	CN	9	controle	24/07/2023	T0	12:43:00	41,1	26,6	94,7	6,02	NUIT 2	couverture nuageuse/pluie
LRS 371	10	CNA	CN	8	2	24/07/2023	T0	12:55:00	36,5	25,8	96,7	6,41	NUIT 2	couverture nuageuse/pluie
LRS 371	10	CNA	CN	9	4	24/07/2023	T0	13:08:00	42,5	26,6	84,7	5,36	NUIT 2	couverture nuageuse/pluie
LRS 371	10	CNA	CN	8	6	24/07/2023	T0	13:20:00	41,1	27,1	90,7	5,74	NUIT 2	couverture nuageuse/pluie
LRS 369	10	CNA	CN	7	controle	04/08/2023	T1	14:35:00	41,1	23,8	110,9	7,48	JOUR 1	nuageux/vent fort
LRS 369	10	CNA	CN	7	2	04/08/2023	T1	14:49:00	41,1	25,2	110,7	7,3	JOUR 1	nuageux/vent fort
LRS 369	10	CNA	CN	8	4	04/08/2023	T1	15:03:00	40,2	25,1	115,7	7,64	JOUR 1	nuageux/vent fort
LRS 369	10	CNA	CN	7	6	04/08/2023	T1	15:15:00	40,1	25,5	102,6	6,73	JOUR 1	nuageux/vent fort
LRS 369	10	CNA	CN	7	controle	04/08/2023	T1	15:28:00	41,1	24,9	127,5	8,4	JOUR 2	nuageux/vent fort
LRS 369	10	CNA	CN	7	2	04/08/2023	T1	15:39:00	41,1	25,9	120,7	7,85	JOUR 2	nuageux/vent fort
LRS 369	10	CNA	CN	8	4	04/08/2023	T1	15:53:00	40,2	26,1	123,9	8,01	JOUR 2	soleil
LRS 369	10	CNA	CN	7	6	04/08/2023	T1	16:05:00	40,2	26,7	113,5	7,31	JOUR 2	soleil
LRS 369	10	CNA	CN	7	controle	04/08/2023	T1	10:32:00	40,5	20,6	94,6	6,77	NUIT 1	soleil
LRS 369	10	CNA	CN	7	2	04/08/2023	T1	10:45:00	40,5	22,9	97	6,65	NUIT 1	soleil
LRS 369	10	CNA	CN	8	4	04/08/2023	T1	10:59:00	39,8	20,5	98,2	7,04	NUIT 1	soleil
LRS 369	10	CNA	CN	7	6	04/08/2023	T1	11:12:00	39,6	21,1	83,9	5,97	NUIT 1	soleil
LRS 369	10	CNA	CN	7	controle	04/08/2023	T1	11:27:00	40,5	21	89	6,3	NUIT 2	soleil
LRS 369	10	CNA	CN	7	2	04/08/2023	T1	11:40:00	40,5	23,7	95	6,43	NUIT 2	soleil
LRS 369	10	CNA	CN	8	4	04/08/2023	T1	11:54:00	39,8	20,9	97,2	6,92	NUIT 2	soleil
LRS 369	10	CNA	CN	7	6	04/08/2023	T1	12:06:00	39,6	21,3	82,7	5,84	NUIT 2	soleil
LRS 369	10	CNA	CN	5	controle	25/08/2023	T2	14:15:00	38,9	32,1	104,4	6,18	JOUR 1	soleil
LRS 369	10	CNA	CN	5	2	25/08/2023	T2	14:28:00	39,4	34,9	95,6	5,62	JOUR 1
LRS 369	10	CNA	CN	5	4	25/08/2023	T2	14:42:00	39,8	36,9	131,4	7,26	JOUR 1
LRS 369	10	CNA	CN	5	6	25/08/2023	T2	14:53:00	39,9	38,4	113,1	6,12	JOUR 1
LRS 369	10	CNA	CN	5	controle	25/08/2023	T2	15:13:00	38,9	32,9	120,7	7,11	JOUR 2
LRS 369	10	CNA	CN	5	2	25/08/2023	T2	15:25:00	39,4	35,9	112,7	6,33	JOUR 2
LRS 369	10	CNA	CN	5	4	25/08/2023	T2	15:37:00	39,8	37,8	153	8,34	JOUR 2
LRS 369	10	CNA	CN	5	6	25/08/2023	T2	15:47:00	39,9	38,7	130,7	7,06	JOUR 2
LRS 369	10	CNA	CN	5	controle	25/08/2023	T2	10:33:00	39	28,8	83,3	5,22	NUIT 1
LRS 369	10	CNA	CN	5	2	25/08/2023	T2	10:45:00	39,2	30,2	77,3	4,74	NUIT 1
LRS 369	10	CNA	CN	5	4	25/08/2023	T2	11:00:00	39,4	31,8	91,4	5,48	NUIT 1
LRS 369	10	CNA	CN	5	6	25/08/2023	T2	11:17:00	39,7	33,8	68,4	3,96	NUIT 1
LRS 369	10	CNA	CN	5	controle	25/08/2023	T2	11:36:00	39	28,4	76,5	4,83	NUIT 2
LRS 369	10	CNA	CN	5	2	25/08/2023	T2	11:50:00	39,2	30,4	72,7	4,43	NUIT 2
LRS 369	10	CNA	CN	5	4	25/08/2023	T2	12:04:00	39,4	32	91,5	4,56	NUIT 2
LRS 369	10	CNA	CN	5	6	25/08/2023	T2	12:16:00	39,7	34,4	68,8	3,94	NUIT 2
LRS 369	10	CNA	CN	5	controle	06/09/2023	T3	14:20:00	40,8	29,1	107,8	6,69	JOUR 1
LRS 369	10	CNA	CN	5	2	06/09/2023	T3	14:34:00	39,9	29,7	111	6,86	JOUR 1
LRS 369	10	CNA	CN	4	4	06/09/2023	T3	14:50:00	40,1	26,8	107,2	6,91	JOUR 1
LRS 369	10	CNA	CN	5	6	06/09/2023	T3	15:05:00	40	27,5	131,1	8,4	JOUR 1
LRS 369	10	CNA	CN	5	controle	06/09/2023	T3	15:23:00	40,8	29,8	123,4	7,68	JOUR 2
LRS 369	10	CNA	CN	5	2	06/09/2023	T3	15:36:00	39,9	30,9	120,9	7,34	JOUR 2
LRS 369	10	CNA	CN	4	4	06/09/2023	T3	15:51:00	40,1	27,3	131,1	8,42	JOUR 2
LRS 369	10	CNA	CN	5	6	06/09/2023	T3	16:11:00	40	27,7	142,8	9,09	JOUR 2
LRS 369	10	CNA	CN	5	controle	06/09/2023	T3	10:35:00	40,8	26,5	83,9	5,44	NUIT 1
LRS 369	10	CNA	CN	5	2	06/09/2023	T3	10:45:00	40,2	26,4	82,7	5,38	NUIT 1
LRS 369	10	CNA	CN	4	4	06/09/2023	T3	10:57:00	40,4	26,9	83,5	5,4	NUIT 1
LRS 369	10	CNA	CN	5	6	06/09/2023	T3	11:08:00	40,3	25,8	106,3	7	NUIT 1
LRS 369	10	CNA	CN	5	controle	06/09/2023	T3	11:23:00	40,8	26,8	78,6	5,07	NUIT 2
LRS 369	10	CNA	CN	5	2	06/09/2023	T3	11:36:00	40,2	26,8	76,2	4,93	NUIT 2
LRS 369	10	CNA	CN	4	4	06/09/2023	T3	11:51:00	40,4	25,5	74,2	5,91	NUIT 2
LRS 369	10	CNA	CN	5	6	06/09/2023	T3	12:07:00	40,3	25,2	92,8	6,17	NUIT 2
LRS 370	2	CNB	CN	9	controle	24/07/2023	T0	15:15:00	38,5	30,5	122,3	7,44	JOUR 1	soleil/nuage
LRS 370	2	CNB	CN	8	2	24/07/2023	T0	15:36:00	39,1	28,6	116,1	7,27	JOUR 1	soleil/nuage
LRS 370	2	CNB	CN	8	4	24/07/2023	T0	16:02:00	42,5	32,8	123,5	7,27	JOUR 1	soleil/nuage
LRS 370	2	CNB	CN	8	6	24/07/2023	T0	16:19:00	40,1	30,1	151,9	9,25	JOUR 1	soleil/nuage
LRS 370	2	CNB	CN	9	controle	24/07/2023	T0	16:41:00	38,5	30,7	162,5	9,85	JOUR 2	soleil
LRS 370	2	CNB	CN	8	2	24/07/2023	T0	17:00:00	39,1	29,4	148,1	9,16	JOUR 2	soleil
LRS 370	2	CNB	CN	8	4	24/07/2023	T0	17:15:00	42,5	34,1	159,2	8,89	JOUR 2	soleil
LRS 370	2	CNB	CN	8	6	24/07/2023	T0	17:29:00	40,1	30	172,2	10,61	JOUR 2	soleil
LRS 370	2	CNB	CN	9	controle	24/07/2023	T0	11:38:00	41,1	26,8	102,3	6,59	NUIT 1	couverture nuageuse/pluie
LRS 370	2	CNB	CN	8	2	24/07/2023	T0	11:55:00	36,5	26,5	103,5	6,79	NUIT 1	couverture nuageuse/pluie
LRS 370	2	CNB	CN	8	4	24/07/2023	T0	12:14:00	42,5	26,8	88,4	5,61	NUIT 1	couverture nuageuse/pluie
LRS 370	2	CNB	CN	8	6	24/07/2023	T0	12:27:00	41,1	26,8	102,9	6,51	NUIT 1	couverture nuageuse/pluie
LRS 370	2	CNB	CN	9	controle	24/07/2023	T0	12:41:00	41,1	26,6	93,1	5,94	NUIT 2	couverture nuageuse/pluie
LRS 370	2	CNB	CN	8	2	24/07/2023	T0	12:53:00	36,5	25,8	91,2	6,05	NUIT 2	couverture nuageuse/pluie
LRS 370	2	CNB	CN	8	4	24/07/2023	T0	13:06:00	42,5	26,6	83,1	5,27	NUIT 2	couverture nuageuse/pluie
LRS 370	2	CNB	CN	8	6	24/07/2023	T0	13:18:00	41,1	27,1	94,7	5,99	NUIT 2	couverture nuageuse/pluie
LRS 371	2	CNB	CN	7	controle	04/08/2023	T1	14:33:00	41,1	24	115,6	7,74	JOUR 1	nuageux/vent fort
LRS 371	2	CNB	CN	6	2	04/08/2023	T1	14:47:00	41,1	25,5	106,5	6,95	JOUR 1	nuageux/vent fort
LRS 371	2	CNB	CN	6	4	04/08/2023	T1	15:01:00	40,2	25,5	125,8	8,28	JOUR 1	nuageux/vent fort
LRS 371	2	CNB	CN	6	6	04/08/2023	T1	15:11:00	40,1	25,5	115,6	7,58	JOUR 1	nuageux/vent fort
LRS 371	2	CNB	CN	7	controle	04/08/2023	T1	15:26:00	41,1	25,1	129,4	8,52	JOUR 2	nuageux/vent fort
LRS 371	2	CNB	CN	6	2	04/08/2023	T1	15:36:00	41,1	26,2	116	7,37	JOUR 2	nuageux/vent fort
LRS 371	2	CNB	CN	6	4	04/08/2023	T1	15:50:00	40,2	26,4	136,6	8,84	JOUR 2	soleil
LRS 371	2	CNB	CN	6	6	04/08/2023	T1	16:03:00	40,2	26,6	128,6	8,28	JOUR 2	soleil
LRS 371	2	CNB	CN	7	controle	04/08/2023	T1	10:30:00	40,5	20,5	94,7	6,77	NUIT 1	soleil
LRS 371	2	CNB	CN	6	2	04/08/2023	T1	10:43:00	40,5	22,9	95,8	6,56	NUIT 1	soleil
LRS 371	2	CNB	CN	6	4	04/08/2023	T1	10:57:00	39,8	20,4	105,7	7,56	NUIT 1	soleil
LRS 371	2	CNB	CN	6	6	04/08/2023	T1	11:10:00	39,6	21	88,3	6,3	NUIT 1	soleil
LRS 371	2	CNB	CN	7	controle	04/08/2023	T1	11:25:00	40,5	20,9	93,3	6,63	NUIT 2	soleil
LRS 371	2	CNB	CN	6	2	04/08/2023	T1	11:38:00	40,5	23,6	93,5	6,33	NUIT 2	soleil
LRS 371	2	CNB	CN	6	4	04/08/2023	T1	11:52:00	39,8	20,9	104,2	7,42	NUIT 2	soleil
LRS 371	2	CNB	CN	6	6	04/08/2023	T1	12:04:00	39,6	21,3	84,5	5,98	NUIT 2	soleil
LRS 371	2	CNB	CN	5	controle	25/08/2023	T2	14:13:00	38,9	32,3	105,9	6,25	JOUR 1	soleil
LRS 371	2	CNB	CN	5	2	25/08/2023	T2	14:26:00	39,4	35,1	107,9	6,13	JOUR 1
LRS 371	2	CNB	CN	5	4	25/08/2023	T2	14:40:00	39,8	37,22	138,4	7,66	JOUR 1
LRS 371	2	CNB	CN	5	6	25/08/2023	T2	14:51:00	39,9	38	101,7	5,53	JOUR 1
LRS 371	2	CNB	CN	5	controle	25/08/2023	T2	15:10:00	38,9	33	126,3	7,45	JOUR 2
LRS 371	2	CNB	CN	5	2	25/08/2023	T2	15:23:00	39,4	36,2	124	6,92	JOUR 2
LRS 371	2	CNB	CN	5	4	25/08/2023	T2	15:35:00	39,8	37,9	157,2	8,57	JOUR 2
LRS 371	2	CNB	CN	5	6	25/08/2023	T2	15:45:00	39,9	38,6	117,5	6,33	JOUR 2
LRS 371	2	CNB	CN	5	controle	25/08/2023	T2	10:31:00	39	28,7	81,1	5,09	NUIT 1
LRS 371	2	CNB	CN	5	2	25/08/2023	T2	10:43:00	39,2	30,1	78,7	4,83	NUIT 1
LRS 371	2	CNB	CN	5	4	25/08/2023	T2	10:57:00	39,4	31,5	107,2	6,4	NUIT 1
LRS 371	2	CNB	CN	5	6	25/08/2023	T2	11:14:00	39,7	33,7	56,1	3,24	NUIT 1
LRS 371	2	CNB	CN	5	controle	25/08/2023	T2	11:32:00	39	28,4	78,3	4,94	NUIT 2
LRS 371	2	CNB	CN	5	2	25/08/2023	T2	11:48:00	39,2	30,4	74,3	4,53	NUIT 2
LRS 371	2	CNB	CN	5	4	25/08/2023	T2	12:01:00	39,4	31,8	106	6,34	NUIT 2
LRS 371	2	CNB	CN	5	6	25/08/2023	T2	12:14:00	39,7	34,4	52,4	3,01	NUIT 2
LRS 371	2	CNB	CN	5	controle	06/09/2023	T3	14:16:00	40,8	29,2	109,5	6,76	JOUR 1
LRS 371	2	CNB	CN	4	2	06/09/2023	T3	14:31:00	39,9	29,8	103,1	6,36	JOUR 1
LRS 371	2	CNB	CN	4	4	06/09/2023	T3	14:47:00	40,1	27,3	128,7	8,23	JOUR 1
LRS 371	2	CNB	CN	4	6	06/09/2023	T3	15:01:00	40	27,4	175,3	11,2	JOUR 1
LRS 371	2	CNB	CN	5	controle	06/09/2023	T3	15:19:00	40,8	29,6	136,8	8,41	JOUR 2
LRS 371	2	CNB	CN	4	2	06/09/2023	T3	15:34:00	39,9	31,2	125,6	7,6	JOUR 2
LRS 371	2	CNB	CN	4	4	06/09/2023	T3	15:47:00	40,1	27,6	149,5	9,51	JOUR 2
LRS 371	2	CNB	CN	4	6	06/09/2023	T3	16:07:00	40	27,8	195,7	12,36	JOUR 2
LRS 371	2	CNB	CN	5	controle	06/09/2023	T3	10:33:00	40,8	26,6	87,5	5,67	NUIT 1
LRS 371	2	CNB	CN	4	2	06/09/2023	T3	10:43:00	40,2	26,5	87	5,65	NUIT 1
LRS 371	2	CNB	CN	4	4	06/09/2023	T3	10:55:00	40,4	26,9	94,1	6,07	NUIT 1
LRS 371	2	CNB	CN	4	6	06/09/2023	T3	11:06:00	40,3	25,8	136,2	8,94	NUIT 1
LRS 371	2	CNB	CN	5	controle	06/09/2023	T3	11:21:00	40,8	26,9	83,4	5,37	NUIT 2
LRS 371	2	CNB	CN	4	2	06/09/2023	T3	11:33:00	40,2	26,9	79	5,1	NUIT 2
LRS 371	2	CNB	CN	4	4	06/09/2023	T3	11:49:00	40,4	25,8	87,3	5,74	NUIT 2
LRS 371	2	CNB	CN	4	6	06/09/2023	T3	12:04:00	40,3	25,3	134,2	8,92	NUIT 2
LRS 371	11	CNC	CN	8	controle	24/07/2023	T0	15:20:00	38,5	29,9	126,4	7,77	JOUR 1	soleil/nuage
LRS 371	11	CNC	CN	8	2	24/07/2023	T0	15:43:00	39,1	28,7	117,7	7,38	JOUR 1	soleil/nuage
LRS 371	11	CNC	CN	8	4	24/07/2023	T0	16:09:00	42,5	32,2	128,8	7,48	JOUR 1	soleil/nuage
LRS 371	11	CNC	CN	8	6	24/07/2023	T0	16:25:00	40,1	30,1	148,9	9,04	JOUR 1	soleil/nuage
LRS 371	11	CNC	CN	8	controle	24/07/2023	T0	16:46:00	38,5	30	159,7	9,75	JOUR 2	soleil
LRS 371	11	CNC	CN	8	2	24/07/2023	T0	17:03:00	39,1	29,4	151,2	9,35	JOUR 2	soleil
LRS 371	11	CNC	CN	8	4	24/07/2023	T0	17:19:00	42,5	33,7	154,1	8,8	JOUR 2	soleil
LRS 371	11	CNC	CN	8	6	24/07/2023	T0	17:32:00	40,1	29,9	168,5	10,28	JOUR 2	soleil
LRS 371	11	CNC	CN	8	controle	24/07/2023	T0	11:41:00	41,1	26,7	103,8	6,74	NUIT 1	couverture nuageuse/pluie
LRS 371	11	CNC	CN	8	2	24/07/2023	T0	11:58:00	36,5	26,5	104,1	6,82	NUIT 1	couverture nuageuse/pluie
LRS 371	11	CNC	CN	8	4	24/07/2023	T0	12:17:00	42,5	26,8	87,3	5,56	NUIT 1	couverture nuageuse/pluie
LRS 371	11	CNC	CN	8	6	24/07/2023	T0	12:30:00	41,1	26,8	95	6,01	NUIT 1	couverture nuageuse/pluie
LRS 371	11	CNC	CN	8	controle	24/07/2023	T0	12:44:00	41,1	26,6	91,8	5,84	NUIT 2	couverture nuageuse/pluie
LRS 371	11	CNC	CN	8	2	24/07/2023	T0	12:56:00	36,5	25,8	94,5	6,27	NUIT 2	couverture nuageuse/pluie
LRS 371	11	CNC	CN	8	4	24/07/2023	T0	13:09:00	42,5	26,6	81,1	5,12	NUIT 2	couverture nuageuse/pluie
LRS 371	11	CNC	CN	8	6	24/07/2023	T0	13:21:00	41,1	27,1	92,6	5,85	NUIT 2	couverture nuageuse/pluie
LRS 369	11	CNC	CN	6	controle	04/08/2023	T1	14:37:00	41,1	24	111,5	7,5	JOUR 1	nuageux/vent fort
LRS 369	11	CNC	CN	6	2	04/08/2023	T1	14:50:00	41,1	25,6	108,3	7,09	JOUR 1	nuageux/vent fort
LRS 369	11	CNC	CN	6	4	04/08/2023	T1	15:04:00	40,2	25,1	118,4	7,83	JOUR 1	nuageux/vent fort
LRS 369	11	CNC	CN	6	6	04/08/2023	T1	15:16:00	40,1	25,6	107,1	7,03	JOUR 1	nuageux/vent fort
LRS 369	11	CNC	CN	6	controle	04/08/2023	T1	15:29:00	41,1	25	126,8	8,36	JOUR 2	nuageux/vent fort
LRS 369	11	CNC	CN	6	2	04/08/2023	T1	15:41:00	41,1	26,2	118,5	7,66	JOUR 2	nuageux/vent fort
LRS 369	11	CNC	CN	6	4	04/08/2023	T1	15:53:00	40,2	26,2	129,6	8,41	JOUR 2	soleil
LRS 369	11	CNC	CN	6	6	04/08/2023	T1	16:06:00	40,2	26,8	122	7,84	JOUR 2	soleil
LRS 369	11	CNC	CN	6	controle	04/08/2023	T1	10:33:00	40,5	20,6	94,2	6,73	NUIT 1	soleil
LRS 369	11	CNC	CN	6	2	04/08/2023	T1	10:46:00	40,5	22,9	96,2	6,6	NUIT 1	soleil
LRS 369	11	CNC	CN	6	4	04/08/2023	T1	10:00:00	39,8	20,5	95,6	6,86	NUIT 1	soleil
LRS 369	11	CNC	CN	6	6	04/08/2023	T1	11:13:00	39,6	21,1	86	6,12	NUIT 1	soleil
LRS 369	11	CNC	CN	6	controle	04/08/2023	T1	11:27:00	40,5	21	89,6	6,34	NUIT 2	soleil
LRS 369	11	CNC	CN	6	2	04/08/2023	T1	11:41:00	40,5	23,7	93,6	6,33	NUIT 2	soleil
LRS 369	11	CNC	CN	6	4	04/08/2023	T1	11:55:00	39,8	20,9	92,1	6,54	NUIT 2	soleil
LRS 369	11	CNC	CN	6	6	04/08/2023	T1	12:07:00	39,6	21,3	80,8	5,71	NUIT 2	soleil
LRS 369	11	CNC	CN	5	controle	25/08/2023	T2	14:16:00	38,9	32,3	105,7	6,26	JOUR 1	soleil
LRS 369	11	CNC	CN	4	2	25/08/2023	T2	14:29:00	39,4	35,2	100,7	5,7	JOUR 1
LRS 369	11	CNC	CN	5	4	25/08/2023	T2	14:43:00	39,8	36,9	127,7	7,06	JOUR 1
LRS 369	11	CNC	CN	5	6	25/08/2023	T2	14:54:00	39,9	38,3	120,6	6,55	JOUR 1
LRS 369	11	CNC	CN	5	controle	25/08/2023	T2	15:14:00	38,9	32,9	125,3	7,37	JOUR 2
LRS 369	11	CNC	CN	4	2	25/08/2023	T2	15:26:00	39,4	36,2	115,9	6,47	JOUR 2
LRS 369	11	CNC	CN	5	4	25/08/2023	T2	15:38:00	39,8	37,8	151	8,23	JOUR 2
LRS 369	11	CNC	CN	5	6	25/08/2023	T2	15:48:00	39,9	38,7	141,9	7,65	JOUR 2
LRS 369	11	CNC	CN	5	controle	25/08/2023	T2	10:33:00	39	28,8	82,2	5,14	NUIT 1
LRS 369	11	CNC	CN	4	2	25/08/2023	T2	10:47:00	39,2	30,2	76,8	4,71	NUIT 1
LRS 369	11	CNC	CN	5	4	25/08/2023	T2	11:01:00	39,4	31,8	85,9	5,12	NUIT 1
LRS 369	11	CNC	CN	5	6	25/08/2023	T2	11:18:00	39,7	33,8	72,2	4,18	NUIT 1
LRS 369	11	CNC	CN	5	controle	25/08/2023	T2	11:37:00	39	28,4	76	4,8	NUIT 2
LRS 369	11	CNC	CN	4	2	25/08/2023	T2	11:51:00	39,2	30,4	72,2	4,4	NUIT 2
LRS 369	11	CNC	CN	5	4	25/08/2023	T2	12:05:00	39,4	32	84,4	5,02	NUIT 2
LRS 369	11	CNC	CN	5	6	25/08/2023	T2	12:18:00	39,7	34,4	66,4	3,81	NUIT 2
LRS 369	11	CNC	CN	5	controle	06/09/2023	T3	14:21:00	40,8	29,5	112,7	6,95	JOUR 1
LRS 369	11	CNC	CN	4	2	06/09/2023	T3	14:36:00	39,9	29,9	111,2	6,83	JOUR 1
LRS 369	11	CNC	CN	4	4	06/09/2023	T3	14:51:00	40,1	26,7	117,9	7,6	JOUR 1
LRS 369	11	CNC	CN	5	6	06/09/2023	T3	15:08:00	40	27,4	139,8	8,93	JOUR 1
LRS 369	11	CNC	CN	5	controle	06/09/2023	T3	15:24:00	40,8	29,3	135,3	8,36	JOUR 2
LRS 369	11	CNC	CN	4	2	06/09/2023	T3	15:37:00	39,9	30,9	121,8	7,37	JOUR 2
LRS 369	11	CNC	CN	4	4	06/09/2023	T3	15:53:00	40,1	27,2	147,5	9,41	JOUR 2
LRS 369	11	CNC	CN	5	6	06/09/2023	T3	16:13:00	40	27,7	158,9	10,07	JOUR 2
LRS 369	11	CNC	CN	5	controle	06/09/2023	T3	10:36:00	40,8	26,5	82,8	5,37	NUIT 1
LRS 369	11	CNC	CN	4	2	06/09/2023	T3	10:46:00	40,2	26,5	81,3	5,3	NUIT 1
LRS 369	11	CNC	CN	4	4	06/09/2023	T3	10:58:00	40,4	26,9	79,6	5,15	NUIT 1
LRS 369	11	CNC	CN	5	6	06/09/2023	T3	11:11:00	40,3	25,8	91,3	6,01	NUIT 1
LRS 369	11	CNC	CN	5	controle	06/09/2023	T3	11:24:00	40,8	26,9	79,1	5,11	NUIT 2
LRS 369	11	CNC	CN	4	2	06/09/2023	T3	11:38:00	40,2	26,8	77	4,99	NUIT 2
LRS 369	11	CNC	CN	4	4	06/09/2023	T3	11:52:00	40,4	25,6	68,3	4,52	NUIT 2
LRS 369	11	CNC	CN	5	6	06/09/2023	T3	12:08:00	40,3	25,2	88,7	5,89	NUIT 2
LRS 371	4	CND	CN	8	controle	24/07/2023	T0	15:13:00	38,5	29,9	117	7,21	JOUR 1	soleil/nuage
LRS 371	4	CND	CN	8	2	24/07/2023	T0	15:35:00	39,1	28	104,8	6,6	JOUR 1	soleil/nuage
LRS 371	4	CND	CN	8	4	24/07/2023	T0	16:00:00	42,5	31,8	112,5	6,69	JOUR 1	soleil/nuage
LRS 371	4	CND	CN	9	6	24/07/2023	T0	16:17:00	40,1	29,9	127,5	7,78	JOUR 1	soleil/nuage
LRS 371	4	CND	CN	8	controle	24/07/2023	T0	16:39:00	38,5	30,4	163,2	9,9	JOUR 2	soleil
LRS 371	4	CND	CN	8	2	24/07/2023	T0	16:59:00	39,1	29,1	111,9	6,95	JOUR 2	soleil
LRS 371	4	CND	CN	8	4	24/07/2023	T0	17:14:00	42,5	33,8	128,5	7,29	JOUR 2	soleil
LRS 371	4	CND	CN	9	6	24/07/2023	T0	17:28:00	40,1	30	157,8	9,61	JOUR 2	soleil
LRS 371	4	CND	CN	8	controle	24/07/2023	T0	11:37:00	41,1	26,7	104,6	6,81	NUIT 1	couverture nuageuse/pluie
LRS 371	4	CND	CN	8	2	24/07/2023	T0	11:53:00	36,5	26,4	102,1	6,7	NUIT 1	couverture nuageuse/pluie
LRS 371	4	CND	CN	8	4	24/07/2023	T0	12:13:00	42,5	26,8	91,2	5,81	NUIT 1	couverture nuageuse/pluie
LRS 371	4	CND	CN	9	6	24/07/2023	T0	12:26:00	41,1	26,8	101,6	6,48	NUIT 1	couverture nuageuse/pluie
LRS 371	4	CND	CN	8	controle	24/07/2023	T0	12:40:00	41,1	26,6	98,2	6,27	NUIT 2	couverture nuageuse/pluie
LRS 371	4	CND	CN	8	2	24/07/2023	T0	12:52:00	36,5	25,8	101,4	6,72	NUIT 2	couverture nuageuse/pluie
LRS 371	4	CND	CN	8	4	24/07/2023	T0	13:04:00	42,5	26,6	89,7	5,7	NUIT 2	couverture nuageuse/pluie
LRS 371	4	CND	CN	9	6	24/07/2023	T0	13:17:00	41,1	27,1	97,2	6,16	NUIT 2	couverture nuageuse/pluie
LRS 369	4	CND	CN	7	controle	04/08/2023	T1	14:32:00	41,1	24,2	109,5	7,36	JOUR 1	nuageux/vent fort
LRS 369	4	CND	CN	8	2	04/08/2023	T1	14:46:00	41,1	25,2	105,3	6,94	JOUR 1	nuageux/vent fort
LRS 369	4	CND	CN	7	4	04/08/2023	T1	15:00:00	40,2	25,4	110,8	7,29	JOUR 1	nuageux/vent fort
LRS 369	4	CND	CN	8	6	04/08/2023	T1	15:10:00	40,1	25,4	106,9	7,02	JOUR 1	nuageux/vent fort
LRS 369	4	CND	CN	7	controle	04/08/2023	T1	15:25:00	41,1	24,9	128,1	8,45	JOUR 2	nuageux/vent fort
LRS 369	4	CND	CN	8	2	04/08/2023	T1	15:35:00	41,1	25,9	107,2	6,96	JOUR 2	nuageux/vent fort
LRS 369	4	CND	CN	7	4	04/08/2023	T1	15:48:00	40,2	26,2	118,9	7,7	JOUR 2	soleil
LRS 369	4	CND	CN	8	6	04/08/2023	T1	16:00:00	40,2	26,1	114,8	7,39	JOUR 2	soleil
LRS 369	4	CND	CN	7	controle	04/08/2023	T1	10:29:00	40,5	20,6	96,8	6,91	NUIT 1	soleil
LRS 369	4	CND	CN	8	2	04/08/2023	T1	10:42:00	40,5	22,8	98,7	6,76	NUIT 1	soleil
LRS 369	4	CND	CN	7	4	04/08/2023	T1	10:56:00	39,8	20,6	97	6,95	NUIT 1	soleil
LRS 369	4	CND	CN	8	6	04/08/2023	T1	11:09:00	39,6	20,9	86,8	6,19	NUIT 1	soleil
LRS 369	4	CND	CN	7	controle	04/08/2023	T1	11:24:00	40,5	20,9	92,6	6,58	NUIT 2	soleil
LRS 369	4	CND	CN	8	2	04/08/2023	T1	11:37:00	40,5	23,3	96,8	6,58	NUIT 2	soleil
LRS 369	4	CND	CN	7	4	04/08/2023	T1	11:51:00	39,8	20,9	95,6	6,81	NUIT 2	soleil
LRS 369	4	CND	CN	8	6	04/08/2023	T1	12:03:00	39,6	21,3	88	6,24	NUIT 2	soleil
LRS 369	4	CND	CN	5	controle	25/08/2023	T2	14:12:00	38,9	32,2	106,7	6,32	JOUR 1	soleil
LRS 369	4	CND	CN	4	2	25/08/2023	T2	14:25:00	39,4	34,8	101,6	5,79	JOUR 1
LRS 369	4	CND	CN	5	4	25/08/2023	T2	14:39:00	39,8	37,1	128,9	7,12	JOUR 1
LRS 369	4	CND	CN	5	6	25/08/2023	T2	14:50:00	39,9	37,9	102,2	5,57	JOUR 1
LRS 369	4	CND	CN	5	controle	25/08/2023	T2	15:09:00	38,9	32,9	119,4	7,04	JOUR 2
LRS 369	4	CND	CN	4	2	25/08/2023	T2	15:21:00	39,4	30,6	109,3	6,16	JOUR 2
LRS 369	4	CND	CN	5	4	25/08/2023	T2	15:34:00	39,8	37,6	139,7	7,66	JOUR 2
LRS 369	4	CND	CN	5	6	25/08/2023	T2	15:44:00	39,9	38,6	120,5	6,48	JOUR 2
LRS 369	4	CND	CN	5	controle	25/08/2023	T2	10:29:00	39	29,1	85,7	5,35	NUIT 1
LRS 369	4	CND	CN	4	2	25/08/2023	T2	10:42:00	39,2	30,1	83,2	5,12	NUIT 1
LRS 369	4	CND	CN	5	4	25/08/2023	T2	10:56:00	39,4	31,3	99,5	5,99	NUIT 1
LRS 369	4	CND	CN	5	6	25/08/2023	T2	11:12:00	39,7	33,5	64,7	3,76	NUIT 1
LRS 369	4	CND	CN	5	controle	25/08/2023	T2	11:30:00	39	28,5	87,9	5,29	NUIT 2
LRS 369	4	CND	CN	4	2	25/08/2023	T2	11:46:00	39,2	30,3	77,1	4,71	NUIT 2
LRS 369	4	CND	CN	5	4	25/08/2023	T2	12:00:00	39,4	31,7	98,5	5,84	NUIT 2
LRS 369	4	CND	CN	5	6	25/08/2023	T2	12:13:00	39,7	34,1	59,6	3,43	NUIT 2
LRS 369	4	CND	CN	5	controle	06/09/2023	T3	14:14:00	40,8	29,5	108,2	6,68	JOUR 1
LRS 369	4	CND	CN	3	2	06/09/2023	T3	14:30:00	39,9	29,8	107,5	6,64	JOUR 1
LRS 369	4	CND	CN	3	4	06/09/2023	T3	14:45:00	40,1	27,2	95,7	6,18	JOUR 1
LRS 369	4	CND	CN	3	6	06/09/2023	T3	15:00:00	40	27,4	186,9	11,95	JOUR 1
LRS 369	4	CND	CN	5	controle	06/09/2023	T3	15:18:00	40,8	28,9	116,5	7,23	JOUR 2
LRS 369	4	CND	CN	3	2	06/09/2023	T3	15:33:00	39,9	31	117,5	7,11	JOUR 2
LRS 369	4	CND	CN	3	4	06/09/2023	T3	15:45:00	40,1	27,4	109,6	7,03	JOUR 2
LRS 369	4	CND	CN	3	6	06/09/2023	T3	16:03:00	40	27,7	OFL	13,44	JOUR 2
LRS 369	4	CND	CN	5	controle	06/09/2023	T3	10:32:00	40,8	26,8	89,2	5,78	NUIT 1
LRS 369	4	CND	CN	3	2	06/09/2023	T3	10:42:00	40,2	26,4	85	5,54	NUIT 1
LRS 369	4	CND	CN	3	4	06/09/2023	T3	10:54:00	40,4	26,8	87,6	5,67	NUIT 1
LRS 369	4	CND	CN	3	6	06/09/2023	T3	11:05:00	40,3	25,7	139,9	9,2	NUIT 1
LRS 369	4	CND	CN	5	controle	06/09/2023	T3	11:20:00	40,8	26,8	83,9	5,42	NUIT 2
LRS 369	4	CND	CN	3	2	06/09/2023	T3	11:32:00	40,2	26,8	81,7	5,31	NUIT 2
LRS 369	4	CND	CN	3	4	06/09/2023	T3	11:47:00	40,4	25,7	84,5	5,62	NUIT 2
LRS 369	4	CND	CN	3	6	06/09/2023	T3	12:02:00	40,3	25,2	157,2	10,4	NUIT 2
LRS 370	9	CNE	CN	9	controle	24/07/2023	T0	15:23:00	38,5	30,4	130,9	8	JOUR 1	soleil/nuage
LRS 370	9	CNE	CN	8	2	24/07/2023	T0	15:44:00	39,1	28,4	112,5	7,05	JOUR 1	soleil/nuage
LRS 370	9	CNE	CN	9	4	24/07/2023	T0	16:11:00	42,5	32,3	139,4	8,08	JOUR 1	soleil/nuage
LRS 370	9	CNE	CN	8	6	24/07/2023	T0	16:29:00	40,1	29,7	127,5	7,79	JOUR 1	soleil/nuage
LRS 370	9	CNE	CN	9	controle	24/07/2023	T0	16:47:00	38,5	30,2	162	9,88	JOUR 2	soleil
LRS 370	9	CNE	CN	8	2	24/07/2023	T0	17:04:00	39,1	29,1	135,2	8,38	JOUR 2	soleil
LRS 370	9	CNE	CN	9	4	24/07/2023	T0	17:20:00	42,5	34,1	164,7	9,32	JOUR 2	soleil
LRS 370	9	CNE	CN	8	6	24/07/2023	T0	17:33:00	40,1	29,5	155,6	9,54	JOUR 2	soleil
LRS 370	9	CNE	CN	9	controle	24/07/2023	T0	11:42:00	41,1	26,7	106,2	6,71	NUIT 1	couverture nuageuse/pluie
LRS 370	9	CNE	CN	8	2	24/07/2023	T0	11:59:00	36,5	26,5	100,6	6,6	NUIT 1	couverture nuageuse/pluie
LRS 370	9	CNE	CN	9	4	24/07/2023	T0	12:19:00	42,5	26,8	86,8	5,51	NUIT 1	couverture nuageuse/pluie
LRS 370	9	CNE	CN	8	6	24/07/2023	T0	12:31:00	41,1	26,8	94,9	6	NUIT 1	couverture nuageuse/pluie
LRS 370	9	CNE	CN	9	controle	24/07/2023	T0	12:45:00	41,1	26,6	97,1	6,16	NUIT 2	couverture nuageuse/pluie
LRS 370	9	CNE	CN	8	2	24/07/2023	T0	12:57:00	36,5	25,8	94	6,25	NUIT 2	couverture nuageuse/pluie
LRS 370	9	CNE	CN	9	4	24/07/2023	T0	13:10:00	42,5	26,6	80,6	5,09	NUIT 2	couverture nuageuse/pluie
LRS 370	9	CNE	CN	8	6	24/07/2023	T0	13:22:00	41,1	27,1	87,4	5,54	NUIT 2	couverture nuageuse/pluie
LRS 371	9	CNE	CN	7	controle	04/08/2023	T1	14:38:00	41,1	23,9	115,4	7,74	JOUR 1	nuageux/vent fort
LRS 371	9	CNE	CN	6	2	04/08/2023	T1	14:52:00	41,1	25,7	115,4	7,51	JOUR 1	nuageux/vent fort
LRS 371	9	CNE	CN	7	4	04/08/2023	T1	15:05:00	40,2	25,2	116,2	7,68	JOUR 1	nuageux/vent fort
LRS 371	9	CNE	CN	6	6	04/08/2023	T1	15:17:00	40,1	25,4	112,8	7,41	JOUR 1	nuageux/vent fort
LRS 371	9	CNE	CN	7	controle	04/08/2023	T1	15:30:00	41,1	25,1	129,4	8,52	JOUR 2	nuageux/vent fort
LRS 371	9	CNE	CN	6	2	04/08/2023	T1	15:42:00	41,1	26,2	125,2	8,09	JOUR 2	nuageux/vent fort
LRS 371	9	CNE	CN	7	4	04/08/2023	T1	15:55:00	40,2	26,2	129,4	8,38	JOUR 2	soleil
LRS 371	9	CNE	CN	6	6	04/08/2023	T1	16:08:00	40,2	26,6	123,6	7,49	JOUR 2	soleil
LRS 371	9	CNE	CN	7	controle	04/08/2023	T1	10:34:00	40,5	20,5	95,3	6,81	NUIT 1	soleil
LRS 371	9	CNE	CN	6	2	04/08/2023	T1	10:47:00	40,5	22,9	97,8	6,7	NUIT 1	soleil
LRS 371	9	CNE	CN	7	4	04/08/2023	T1	10:01:00	39,8	20,5	96,6	6,93	NUIT 1	soleil
LRS 371	9	CNE	CN	6	6	04/08/2023	T1	11:14:00	39,6	21	84,4	6,01	NUIT 1	soleil
LRS 371	9	CNE	CN	7	controle	04/08/2023	T1	11:28:00	40,5	21	92,2	6,54	NUIT 2	soleil
LRS 371	9	CNE	CN	6	2	04/08/2023	T1	11:42:00	40,5	23,7	95,1	6,43	NUIT 2	soleil
LRS 371	9	CNE	CN	7	4	04/08/2023	T1	11:56:00	39,8	20,9	92,9	6,61	NUIT 2	soleil
LRS 371	9	CNE	CN	6	6	04/08/2023	T1	12:08:00	39,6	21,3	81,9	5,78	NUIT 2	soleil
LRS 371	9	CNE	CN	4	controle	25/08/2023	T2	14:17:00	38,9	32,3	95,4	5,63	JOUR 1	soleil
LRS 371	9	CNE	CN	5	2	25/08/2023	T2	14:30:00	39,4	35,4	103,3	5,84	JOUR 1
LRS 371	9	CNE	CN	5	4	25/08/2023	T2	14:44:00	39,8	36,7	142	7,9	JOUR 1
LRS 371	9	CNE	CN	5	6	25/08/2023	T2	14:55:00	39,9	38	123	6,69	JOUR 1
LRS 371	9	CNE	CN	4	controle	25/08/2023	T2	15:15:00	38,9	33	113,6	6,67	JOUR 2
LRS 371	9	CNE	CN	5	2	25/08/2023	T2	15:27:00	39,4	36,5	120,8	6,71	JOUR 2
LRS 371	9	CNE	CN	5	4	25/08/2023	T2	15:39:00	39,8	37,6	170,6	9,32	JOUR 2
LRS 371	9	CNE	CN	5	6	25/08/2023	T2	15:49:00	39,9	38,6	146,3	7,85	JOUR 2
LRS 371	9	CNE	CN	4	controle	25/08/2023	T2	10:34:00	39	28,7	79,2	4,98	NUIT 1
LRS 371	9	CNE	CN	5	2	25/08/2023	T2	10:48:00	39,2	30,1	73,6	4,52	NUIT 1
LRS 371	9	CNE	CN	5	4	25/08/2023	T2	11:03:00	39,4	31,7	86,7	5,17	NUIT 1
LRS 371	9	CNE	CN	5	6	25/08/2023	T2	11:20:00	39,7	33,8	65,6	3,8	NUIT 1
LRS 371	9	CNE	CN	4	controle	25/08/2023	T2	11:38:00	39	28,3	76,2	4,82	NUIT 2
LRS 371	9	CNE	CN	5	2	25/08/2023	T2	11:52:00	39,2	30,4	72,3	4,42	NUIT 2
LRS 371	9	CNE	CN	5	4	25/08/2023	T2	12:06:00	39,4	32	82,9	4,93	NUIT 2
LRS 371	9	CNE	CN	5	6	25/08/2023	T2	12:19:00	39,7	34,5	65,7	3,76	NUIT 2
LRS 371	9	CNE	CN	3	controle	06/09/2023	T3	14:22:00	40,8	29,5	110,9	6,84	JOUR 1
LRS 371	9	CNE	CN	5	2	06/09/2023	T3	14:37:00	39,9	30,3	105,2	6,44	JOUR 1
LRS 371	9	CNE	CN	5	4	06/09/2023	T3	14:53:00	40,1	26,7	109	7,07	JOUR 1
LRS 371	9	CNE	CN	5	6	06/09/2023	T3	15:10:00	40	27,5	133,6	8,54	JOUR 1
LRS 371	9	CNE	CN	3	controle	06/09/2023	T3	15:26:00	40,8	29,5	141	8,66	JOUR 2
LRS 371	9	CNE	CN	5	2	06/09/2023	T3	15:38:00	39,9	31,6	133,7	8,03	JOUR 2
LRS 371	9	CNE	CN	5	4	06/09/2023	T3	15:55:00	40,1	27,3	136,9	8,79	JOUR 2
LRS 371	9	CNE	CN	5	6	06/09/2023	T3	16:15:00	40	28,1	145,8	9,19	JOUR 2
LRS 371	9	CNE	CN	3	controle	06/09/2023	T3	10:37:00	40,8	26,6	85,1	5,51	NUIT 1
LRS 371	9	CNE	CN	5	2	06/09/2023	T3	10:47:00	40,2	26,5	84,8	5,51	NUIT 1
LRS 371	9	CNE	CN	5	4	06/09/2023	T3	10:59:00	40,4	27	85,1	5,48	NUIT 1
LRS 371	9	CNE	CN	5	6	06/09/2023	T3	11:12:00	40,3	25,8	93,7	6,16	NUIT 1
LRS 371	9	CNE	CN	3	controle	06/09/2023	T3	11:25:00	40,8	26,8	82,2	5,29	NUIT 2
LRS 371	9	CNE	CN	5	2	06/09/2023	T3	11:39:00	40,2	26,8	81,4	5,27	NUIT 2
LRS 371	9	CNE	CN	5	4	06/09/2023	T3	11:53:00	40,4	25,7	75	5	NUIT 2
LRS 371	9	CNE	CN	5	6	06/09/2023	T3	12:09:00	40,3	25,3	87,8	5,82	NUIT 2
LRS 371	5	CNF	CN	8	controle	24/07/2023	T0	15:15:00	38,5	29,9	127,1	7,81	JOUR 1	soleil/nuage
LRS 371	5	CNF	CN	8	2	24/07/2023	T0	15:36:00	39,1	28,4	109,9	6,86	JOUR 1	soleil/nuage
LRS 371	5	CNF	CN	8	4	24/07/2023	T0	16:02:00	42,5	32,8	112,9	6,7	JOUR 1	soleil/nuage
LRS 371	5	CNF	CN	8	6	24/07/2023	T0	16:18:00	40,1	30	144,4	8,78	JOUR 1	soleil/nuage
LRS 371	5	CNF	CN	8	controle	24/07/2023	T0	16:41:00	38,5	30,5	176,6	10,77	JOUR 2	soleil
LRS 371	5	CNF	CN	8	2	24/07/2023	T0	17:00:00	39,1	29,1	121	7,53	JOUR 2	soleil
LRS 371	5	CNF	CN	8	4	24/07/2023	T0	17:15:00	42,5	33,7	135,4	7,7	JOUR 2	soleil
LRS 371	5	CNF	CN	8	6	24/07/2023	T0	17:29:00	40,1	30	177	10,78	JOUR 2	soleil
LRS 371	5	CNF	CN	8	controle	24/07/2023	T0	11:38:00	41,1	26,7	104,1	6,75	NUIT 1	couverture nuageuse/pluie
LRS 371	5	CNF	CN	8	2	24/07/2023	T0	11:55:00	36,5	26,5	100,7	6,61	NUIT 1	couverture nuageuse/pluie
LRS 371	5	CNF	CN	8	4	24/07/2023	T0	12:14:00	42,5	26,8	87,8	5,57	NUIT 1	couverture nuageuse/pluie
LRS 371	5	CNF	CN	8	6	24/07/2023	T0	12:27:00	41,1	26,8	95	6,02	NUIT 1	couverture nuageuse/pluie
LRS 371	5	CNF	CN	8	controle	24/07/2023	T0	12:41:00	41,1	26,6	92,5	5,88	NUIT 2	couverture nuageuse/pluie
LRS 371	5	CNF	CN	8	2	24/07/2023	T0	12:53:00	36,5	25,8	97,8	6,51	NUIT 2	couverture nuageuse/pluie
LRS 371	5	CNF	CN	8	4	24/07/2023	T0	13:06:00	42,5	26,6	84,9	5,38	NUIT 2	couverture nuageuse/pluie
LRS 371	5	CNF	CN	8	6	24/07/2023	T0	13:18:00	41,1	27,1	91,4	5,78	NUIT 2	couverture nuageuse/pluie
LRS 369	5	CNF	CN	7	controle	04/08/2023	T1	14:33:00	41,1	24	114,1	7,68	JOUR 1	nuageux/vent fort
LRS 369	5	CNF	CN	7	2	04/08/2023	T1	14:47:00	41,1	25,5	107,6	7,07	JOUR 1	nuageux/vent fort
LRS 369	5	CNF	CN	7	4	04/08/2023	T1	15:01:00	40,2	25,2	119,7	7,92	JOUR 1	nuageux/vent fort
LRS 369	5	CNF	CN	6	6	04/08/2023	T1	15:11:00	40,1	25,6	110,1	7,22	JOUR 1	nuageux/vent fort
LRS 369	5	CNF	CN	7	controle	04/08/2023	T1	15:26:00	41,1	25,1	131,7	8,67	JOUR 2	nuageux/vent fort
LRS 369	5	CNF	CN	7	2	04/08/2023	T1	15:36:00	41,1	26,2	114,5	7,46	JOUR 2	nuageux/vent fort
LRS 369	5	CNF	CN	7	4	04/08/2023	T1	15:50:00	40,2	26,1	130,9	8,51	JOUR 2	soleil
LRS 369	5	CNF	CN	6	6	04/08/2023	T1	16:03:00	40,2	26,7	120,7	7,77	JOUR 2	soleil
LRS 369	5	CNF	CN	7	controle	04/08/2023	T1	10:30:00	40,5	20,5	95,3	6,81	NUIT 1	soleil
LRS 369	5	CNF	CN	7	2	04/08/2023	T1	10:43:00	40,5	22,9	97,6	6,69	NUIT 1	soleil
LRS 369	5	CNF	CN	7	4	04/08/2023	T1	10:57:00	39,8	20,4	103,3	7,41	NUIT 1	soleil
LRS 369	5	CNF	CN	6	6	04/08/2023	T1	11:10:00	39,6	21	83,6	5,95	NUIT 1	soleil
LRS 369	5	CNF	CN	7	controle	04/08/2023	T1	11:25:00	40,5	20,9	91,6	6,5	NUIT 2	soleil
LRS 369	5	CNF	CN	7	2	04/08/2023	T1	11:38:00	40,5	23,3	95,1	6,43	NUIT 2	soleil
LRS 369	5	CNF	CN	7	4	04/08/2023	T1	11:52:00	39,8	20,9	104,9	7,47	NUIT 2	soleil
LRS 369	5	CNF	CN	6	6	04/08/2023	T1	12:04:00	39,6	21,3	83,8	5,93	NUIT 2	soleil
LRS 369	5	CNF	CN	5	controle	25/08/2023	T2	14:13:00	38,9	32,3	113,5	6,7	JOUR 1	soleil
LRS 369	5	CNF	CN	5	2	25/08/2023	T2	14:26:00	39,4	34,1	100,4	5,7	JOUR 1
LRS 369	5	CNF	CN	5	4	25/08/2023	T2	14:40:00	39,8	36	130,2	7,21	JOUR 1
LRS 369	5	CNF	CN	5	6	25/08/2023	T2	14:51:00	39,9	38,1	112	6,1	JOUR 1
LRS 369	5	CNF	CN	5	controle	25/08/2023	T2	15:10:00	38,9	33	132,3	7,76	JOUR 2
LRS 369	5	CNF	CN	5	2	25/08/2023	T2	15:23:00	39,4	36,1	113,3	6,34	JOUR 2
LRS 369	5	CNF	CN	5	4	25/08/2023	T2	15:35:00	39,8	37,6	146	7,99	JOUR 2
LRS 369	5	CNF	CN	5	6	25/08/2023	T2	15:45:00	39,9	38,7	126,5	6,82	JOUR 2
LRS 369	5	CNF	CN	5	controle	25/08/2023	T2	10:31:00	39	28,8	84,2	5,27	NUIT 1
LRS 369	5	CNF	CN	5	2	25/08/2023	T2	10:43:00	39,2	30,2	78,7	4,82	NUIT 1
LRS 369	5	CNF	CN	5	4	25/08/2023	T2	10:57:00	39,4	31,7	99,2	5,93	NUIT 1
LRS 369	5	CNF	CN	5	6	25/08/2023	T2	11:14:00	39,7	33,8	64,3	3,72	NUIT 1
LRS 369	5	CNF	CN	5	controle	25/08/2023	T2	11:32:00	39	28,5	76,4	4,83	NUIT 2
LRS 369	5	CNF	CN	5	2	25/08/2023	T2	11:48:00	39,2	30,4	74,4	4,54	NUIT 2
LRS 369	5	CNF	CN	5	4	25/08/2023	T2	12:01:00	39,4	31,9	94,9	5,71	NUIT 2
LRS 369	5	CNF	CN	5	6	25/08/2023	T2	12:14:00	39,7	34,4	59,3	3,4	NUIT 2
LRS 369	5	CNF	CN	5	controle	06/09/2023	T3	14:16:00	40,8	29,6	120,8	7,42	JOUR 1
LRS 369	5	CNF	CN	5	2	06/09/2023	T3	14:31:00	39,9	30,1	110,7	6,79	JOUR 1
LRS 369	5	CNF	CN	5	4	06/09/2023	T3	14:47:00	40,1	26,8	108,9	7,03	JOUR 1
LRS 369	5	CNF	CN	4	6	06/09/2023	T3	15:01:00	40	27,2	178,5	11,47	JOUR 1
LRS 369	5	CNF	CN	5	controle	06/09/2023	T3	15:19:00	40,8	29,4	134,2	8,29	JOUR 2
LRS 369	5	CNF	CN	5	2	06/09/2023	T3	15:34:00	39,9	31,1	116,2	7,03	JOUR 2
LRS 369	5	CNF	CN	5	4	06/09/2023	T3	15:47:00	40,1	27,3	133	8,48	JOUR 2
LRS 369	5	CNF	CN	4	6	06/09/2023	T3	16:07:00	40	27,7	OFL	13,08	JOUR 2
LRS 369	5	CNF	CN	5	controle	06/09/2023	T3	10:33:00	40,8	26,5	85,8	5,57	NUIT 1
LRS 369	5	CNF	CN	5	2	06/09/2023	T3	10:43:00	40,2	26,4	81	5,27	NUIT 1
LRS 369	5	CNF	CN	5	4	06/09/2023	T3	10:55:00	40,4	26,9	87,4	5,64	NUIT 1
LRS 369	5	CNF	CN	4	6	06/09/2023	T3	11:06:00	40,3	25,7	135,7	8,93	NUIT 1
LRS 369	5	CNF	CN	5	controle	06/09/2023	T3	11:21:00	40,8	26,8	81,1	5,23	NUIT 2
LRS 369	5	CNF	CN	5	2	06/09/2023	T3	11:33:00	40,2	26,8	77,1	5	NUIT 2
LRS 369	5	CNF	CN	5	4	06/09/2023	T3	11:49:00	40,4	25,6	83,3	5,5	NUIT 2
LRS 369	5	CNF	CN	4	6	06/09/2023	T3	12:04:00	40,3	25,2	136,5	9,07	NUIT 2
LRS 370	8	RCA	RC	8	controle	24/07/2023	T0	15:20:00	38,5	29,6	106	6,53	JOUR 1	soleil/nuage
LRS 370	8	RCA	RC	10	2	24/07/2023	T0	15:43:00	39,1	28,7	127,4	7,99	JOUR 1	soleil/nuage
LRS 370	8	RCA	RC	19	4	24/07/2023	T0	16:09:00	42,5	32,2	103,1	5,98	JOUR 1	soleil/nuage
LRS 370	8	RCA	RC	16	6	24/07/2023	T0	16:25:00	40,1	29,8	124,7	7,6	JOUR 1	soleil/nuage
LRS 370	8	RCA	RC	8	controle	24/07/2023	T0	16:46:00	38,5	30,4	121,8	7,47	JOUR 2	soleil
LRS 370	8	RCA	RC	10	2	24/07/2023	T0	17:03:00	39,1	29,3	154,1	9,58	JOUR 2	soleil
LRS 370	8	RCA	RC	19	4	24/07/2023	T0	17:19:00	42,5	33,8	125	7,03	JOUR 2	soleil
LRS 370	8	RCA	RC	16	6	24/07/2023	T0	17:32:00	40,1	29,8	153,6	9,36	JOUR 2	soleil
LRS 370	8	RCA	RC	8	controle	24/07/2023	T0	11:41:00	41,1	26,7	96,5	6,22	NUIT 1	couverture nuageuse/pluie
LRS 370	8	RCA	RC	10	2	24/07/2023	T0	11:58:00	36,5	26,5	109	7,14	NUIT 1	couverture nuageuse/pluie
LRS 370	8	RCA	RC	19	4	24/07/2023	T0	12:17:00	42,5	26,8	84	5,34	NUIT 1	couverture nuageuse/pluie
LRS 370	8	RCA	RC	16	6	24/07/2023	T0	12:30:00	41,1	26,8	98,5	6,24	NUIT 1	couverture nuageuse/pluie
LRS 370	8	RCA	RC	8	controle	24/07/2023	T0	12:44:00	41,1	26,6	94,8	6,03	NUIT 2	couverture nuageuse/pluie
LRS 370	8	RCA	RC	10	2	24/07/2023	T0	12:56:00	36,5	25,8	99,5	6,59	NUIT 2	couverture nuageuse/pluie
LRS 370	8	RCA	RC	19	4	24/07/2023	T0	13:09:00	42,5	26,6	80,1	5,06	NUIT 2	couverture nuageuse/pluie
LRS 370	8	RCA	RC	16	6	24/07/2023	T0	13:21:00	41,1	27,1	93,6	5,92	NUIT 2	couverture nuageuse/pluie
LRS 371	8	RCA	RC	7	controle	04/08/2023	T1	14:37:00	41,1	23,8	111,3	7,47	JOUR 1	nuageux/vent fort
LRS 371	8	RCA	RC	9	2	04/08/2023	T1	14:50:00	41,1	25,5	114	7,44	JOUR 1	nuageux/vent fort
LRS 371	8	RCA	RC	15	4	04/08/2023	T1	15:04:00	40,2	25,1	115,8	7,66	JOUR 1	nuageux/vent fort
LRS 371	8	RCA	RC	14	6	04/08/2023	T1	15:16:00	40,1	25,3	108,3	7,13	JOUR 1	nuageux/vent fort
LRS 371	8	RCA	RC	7	controle	04/08/2023	T1	15:29:00	41,1	24,8	123,3	8,15	JOUR 2	nuageux/vent fort
LRS 371	8	RCA	RC	9	2	04/08/2023	T1	15:41:00	41,1	26,1	124,1	8,03	JOUR 2	nuageux/vent fort
LRS 371	8	RCA	RC	15	4	04/08/2023	T1	15:53:00	40,2	26,1	125,5	8,16	JOUR 2	soleil
LRS 371	8	RCA	RC	14	6	04/08/2023	T1	16:06:00	40,2	26,5	119,5	7,71	JOUR 2	soleil
LRS 371	8	RCA	RC	7	controle	04/08/2023	T1	10:33:00	40,5	20,5	95,4	6,82	NUIT 1	soleil
LRS 371	8	RCA	RC	9	2	04/08/2023	T1	10:46:00	40,5	22,9	97,8	6,71	NUIT 1	soleil
LRS 371	8	RCA	RC	15	4	04/08/2023	T1	10:00:00	39,8	20,5	98	7,04	NUIT 1	soleil
LRS 371	8	RCA	RC	14	6	04/08/2023	T1	11:13:00	39,6	21	84,2	6	NUIT 1	soleil
LRS 371	8	RCA	RC	7	controle	04/08/2023	T1	11:27:00	40,5	20,9	92	6,52	NUIT 2	soleil
LRS 371	8	RCA	RC	9	2	04/08/2023	T1	11:41:00	40,5	23,7	95,4	6,46	NUIT 2	soleil
LRS 371	8	RCA	RC	15	4	04/08/2023	T1	11:55:00	39,8	20,9	96	6,85	NUIT 2	soleil
LRS 371	8	RCA	RC	14	6	04/08/2023	T1	12:07:00	39,6	21,3	82,6	5,84	NUIT 2	soleil
LRS 371	8	RCA	RC	5	controle	25/08/2023	T2	14:16:00	38,9	32,2	97,4	5,77	JOUR 1	soleil
LRS 371	8	RCA	RC	7	2	25/08/2023	T2	14:29:00	39,4	35,1	107	6,07	JOUR 1
LRS 371	8	RCA	RC	8	4	25/08/2023	T2	14:43:00	39,8	36,8	135,3	7,5	JOUR 1
LRS 371	8	RCA	RC	7	6	25/08/2023	T2	14:54:00	39,9	38,1	128,7	7	JOUR 1
LRS 371	8	RCA	RC	5	controle	25/08/2023	T2	15:14:00	38,9	32,8	110,4	6,5	JOUR 2
LRS 371	8	RCA	RC	7	2	25/08/2023	T2	15:26:00	39,4	36,3	125,4	6,6	JOUR 2
LRS 371	8	RCA	RC	8	4	25/08/2023	T2	15:38:00	39,8	37,6	158	8,64	JOUR 2
LRS 371	8	RCA	RC	7	6	25/08/2023	T2	15:48:00	39,9	38,7	150,5	8,11	JOUR 2
LRS 371	8	RCA	RC	5	controle	25/08/2023	T2	10:33:00	39	28,7	80	5,02	NUIT 1
LRS 371	8	RCA	RC	7	2	25/08/2023	T2	10:47:00	39,2	30,1	74,6	4,57	NUIT 1
LRS 371	8	RCA	RC	8	4	25/08/2023	T2	11:01:00	39,4	31,7	91,1	5,44	NUIT 1
LRS 371	8	RCA	RC	7	6	25/08/2023	T2	11:18:00	39,7	33,8	70,1	4,05	NUIT 1
LRS 371	8	RCA	RC	5	controle	25/08/2023	T2	11:37:00	39	28,3	77,3	4,88	NUIT 2
LRS 371	8	RCA	RC	7	2	25/08/2023	T2	11:51:00	39,2	30,4	73	4,45	NUIT 2
LRS 371	8	RCA	RC	8	4	25/08/2023	T2	12:05:00	39,4	31,9	90,8	5,42	NUIT 2
LRS 371	8	RCA	RC	7	6	25/08/2023	T2	12:18:00	39,7	34,4	67,3	3,85	NUIT 2
LRS 371	8	RCA	RC	2	controle	06/09/2023	T3	14:21:00	40,8	29,5	114,7	7,07	JOUR 1
LRS 371	8	RCA	RC	4	2	06/09/2023	T3	14:36:00	39,9	29,9	104,3	6,41	JOUR 1
LRS 371	8	RCA	RC	5	4	06/09/2023	T3	14:51:00	40,1	26,6	111,6	7,22	JOUR 1
LRS 371	8	RCA	RC	3	6	06/09/2023	T3	15:08:00	40	27,3	132,4	8,51	JOUR 1
LRS 371	8	RCA	RC	2	controle	06/09/2023	T3	15:24:00	40,8	29,4	135,1	8,35	JOUR 2
LRS 371	8	RCA	RC	4	2	06/09/2023	T3	15:37:00	39,9	31,3	134,5	8,1	JOUR 2
LRS 371	8	RCA	RC	5	4	06/09/2023	T3	15:53:00	40,1	27,1	129,8	8,34	JOUR 2
LRS 371	8	RCA	RC	3	6	06/09/2023	T3	16:13:00	40	27,7	146	9,32	JOUR 2
LRS 371	8	RCA	RC	2	controle	06/09/2023	T3	10:36:00	40,8	26,6	85,4	5,53	NUIT 1
LRS 371	8	RCA	RC	4	2	06/09/2023	T3	10:46:00	40,2	26,6	84,8	5,51	NUIT 1
LRS 371	8	RCA	RC	5	4	06/09/2023	T3	10:58:00	40,4	27	87,1	5,62	NUIT 1
LRS 371	8	RCA	RC	3	6	06/09/2023	T3	11:11:00	40,3	25,8	98	6,44	NUIT 1
LRS 371	8	RCA	RC	2	controle	06/09/2023	T3	11:24:00	40,8	26,8	83	5,34	NUIT 2
LRS 371	8	RCA	RC	4	2	06/09/2023	T3	11:38:00	40,2	26,8	82	5,3	NUIT 2
LRS 371	8	RCA	RC	5	4	06/09/2023	T3	11:52:00	40,4	25,6	76,9	5,07	NUIT 2
LRS 371	8	RCA	RC	3	6	06/09/2023	T3	12:08:00	40,3	25,3	90,6	6	NUIT 2
LRS 371	12	RCB	RC	9	controle	24/07/2023	T0	15:23:00	38,5	29,7	113,8	7,01	JOUR 1	soleil/nuage
LRS 371	12	RCB	RC	9	2	24/07/2023	T0	15:44:00	39,1	28,5	106,8	6,69	JOUR 1	soleil/nuage
LRS 371	12	RCB	RC	16	4	24/07/2023	T0	16:11:00	42,5	32	125,9	7,33	JOUR 1	soleil/nuage
LRS 371	12	RCB	RC	14	6	24/07/2023	T0	16:29:00	40,1	29,9	159,9	9,77	JOUR 1	soleil/nuage
LRS 371	12	RCB	RC	9	controle	24/07/2023	T0	16:47:00	38,5	30,1	139	8,52	JOUR 2	soleil
LRS 371	12	RCB	RC	9	2	24/07/2023	T0	17:04:00	39,1	29,3	136	8,41	JOUR 2	soleil
LRS 371	12	RCB	RC	16	4	24/07/2023	T0	17:20:00	42,5	33,7	151,7	8,6	JOUR 2	soleil
LRS 371	12	RCB	RC	14	6	24/07/2023	T0	17:33:00	40,1	29,7	186,9	11,43	JOUR 2	soleil
LRS 371	12	RCB	RC	9	controle	24/07/2023	T0	11:42:00	41,1	26,8	100,4	6,51	NUIT 1	couverture nuageuse/pluie
LRS 371	12	RCB	RC	9	2	24/07/2023	T0	11:59:00	36,5	26,5	101,2	6,64	NUIT 1	couverture nuageuse/pluie
LRS 371	12	RCB	RC	16	4	24/07/2023	T0	12:19:00	42,5	26,8	88	5,59	NUIT 1	couverture nuageuse/pluie
LRS 371	12	RCB	RC	14	6	24/07/2023	T0	12:31:00	41,1	26,8	94,7	5,98	NUIT 1	couverture nuageuse/pluie
LRS 371	12	RCB	RC	9	controle	24/07/2023	T0	12:45:00	41,1	26,6	92,1	5,86	NUIT 2	couverture nuageuse/pluie
LRS 371	12	RCB	RC	9	2	24/07/2023	T0	12:57:00	36,5	25,8	94,4	6,25	NUIT 2	couverture nuageuse/pluie
LRS 371	12	RCB	RC	16	4	24/07/2023	T0	13:10:00	42,5	26,6	79,2	5	NUIT 2	couverture nuageuse/pluie
LRS 371	12	RCB	RC	14	6	24/07/2023	T0	13:22:00	41,1	27,1	88,6	5,61	NUIT 2	couverture nuageuse/pluie
LRS 369	12	RCB	RC	6	controle	04/08/2023	T1	14:38:00	41,1	24	110,5	7,44	JOUR 1	nuageux/vent fort
LRS 369	12	RCB	RC	12	2	04/08/2023	T1	14:52:00	41,1	25,8	109,7	7,17	JOUR 1	nuageux/vent fort
LRS 369	12	RCB	RC	12	4	04/08/2023	T1	15:05:00	40,2	25,1	119,4	7,9	JOUR 1	nuageux/vent fort
LRS 369	12	RCB	RC	12	6	04/08/2023	T1	15:17:00	40,1	25,5	109,7	7,2	JOUR 1	nuageux/vent fort
LRS 369	12	RCB	RC	6	controle	04/08/2023	T1	15:30:00	41,1	25,1	124,9	8,21	JOUR 2	nuageux/vent fort
LRS 369	12	RCB	RC	12	2	04/08/2023	T1	15:42:00	41,1	26,2	118,1	7,62	JOUR 2	nuageux/vent fort
LRS 369	12	RCB	RC	12	4	04/08/2023	T1	15:55:00	40,2	26,1	131,1	8,51	JOUR 2	soleil
LRS 369	12	RCB	RC	12	6	04/08/2023	T1	16:08:00	40,2	26,7	123,9	7,97	JOUR 2	soleil
LRS 369	12	RCB	RC	6	controle	04/08/2023	T1	10:34:00	40,5	20,6	94	6,71	NUIT 1	soleil
LRS 369	12	RCB	RC	12	2	04/08/2023	T1	10:47:00	40,5	22,9	96,2	6,59	NUIT 1	soleil
LRS 369	12	RCB	RC	12	4	04/08/2023	T1	10:01:00	39,8	20,6	95	6,81	NUIT 1	soleil
LRS 369	12	RCB	RC	12	6	04/08/2023	T1	11:14:00	39,6	21,1	84,3	5,99	NUIT 1	soleil
LRS 369	12	RCB	RC	6	controle	04/08/2023	T1	11:28:00	40,5	21	89	6,31	NUIT 2	soleil
LRS 369	12	RCB	RC	12	2	04/08/2023	T1	11:42:00	40,5	23,7	93,3	6,31	NUIT 2	soleil
LRS 369	12	RCB	RC	12	4	04/08/2023	T1	11:56:00	39,8	20,9	91,7	6,52	NUIT 2	soleil
LRS 369	12	RCB	RC	12	6	04/08/2023	T1	12:08:00	39,6	21,3	80,6	5,69	NUIT 2	soleil
LRS 369	12	RCB	RC	5	controle	25/08/2023	T2	14:17:00	38,9	32,3	100,9	5,95	JOUR 1	soleil
LRS 369	12	RCB	RC	9	2	25/08/2023	T2	14:30:00	39,4	35,5	102	5,76	JOUR 1
LRS 369	12	RCB	RC	7	4	25/08/2023	T2	14:44:00	39,8	36,7	122,6	6,8	JOUR 1
LRS 369	12	RCB	RC	8	6	25/08/2023	T2	14:55:00	39,9	38,2	124,7	6,78	JOUR 1
LRS 369	12	RCB	RC	5	controle	25/08/2023	T2	15:15:00	38,9	33	121,8	7,12	JOUR 2
LRS 369	12	RCB	RC	9	2	25/08/2023	T2	15:27:00	39,4	36,5	118,4	6,59	JOUR 2
LRS 369	12	RCB	RC	7	4	25/08/2023	T2	15:39:00	39,8	37,7	144,6	7,88	JOUR 2
LRS 369	12	RCB	RC	8	6	25/08/2023	T2	15:49:00	39,9	38,8	148,3	7,95	JOUR 2
LRS 369	12	RCB	RC	5	controle	25/08/2023	T2	10:34:00	39	28,7	79,8	5,01	NUIT 1
LRS 369	12	RCB	RC	9	2	25/08/2023	T2	10:48:00	39,2	30,2	77,1	4,73	NUIT 1
LRS 369	12	RCB	RC	7	4	25/08/2023	T2	11:03:00	39,4	31,8	84,5	5,04	NUIT 1
LRS 369	12	RCB	RC	8	6	25/08/2023	T2	11:20:00	39,7	33,7	69,3	4,01	NUIT 1
LRS 369	12	RCB	RC	5	controle	25/08/2023	T2	11:38:00	39	28,4	76,4	4,81	NUIT 2
LRS 369	12	RCB	RC	9	2	25/08/2023	T2	11:52:00	39,2	30,4	71	4,43	NUIT 2
LRS 369	12	RCB	RC	7	4	25/08/2023	T2	12:06:00	39,4	32	80,2	4,77	NUIT 2
LRS 369	12	RCB	RC	8	6	25/08/2023	T2	12:19:00	39,7	34,5	66,8	3,82	NUIT 2
LRS 369	12	RCB	RC	4	controle	06/09/2023	T3	14:22:00	40,8	29,7	121,1	7,44	JOUR 1
LRS 369	12	RCB	RC	5	2	06/09/2023	T3	14:37:00	39,9	30,4	111,8	6,86	JOUR 1
LRS 369	12	RCB	RC	4	4	06/09/2023	T3	14:53:00	40,1	26,5	109,3	7,07	JOUR 1
LRS 369	12	RCB	RC	3	6	06/09/2023	T3	15:10:00	40	27,7	129	8,27	JOUR 1
LRS 369	12	RCB	RC	4	controle	06/09/2023	T3	15:26:00	40,8	29,4	131,1	8,08	JOUR 2
LRS 369	12	RCB	RC	5	2	06/09/2023	T3	15:38:00	39,9	31,6	125,1	7,51	JOUR 2
LRS 369	12	RCB	RC	4	4	06/09/2023	T3	15:55:00	40,1	27,2	154,7	9,85	JOUR 2
LRS 369	12	RCB	RC	3	6	06/09/2023	T3	16:15:00	40	27,8	146,7	9,36	JOUR 2
LRS 369	12	RCB	RC	4	controle	06/09/2023	T3	10:37:00	40,8	26,5	81,6	5,29	NUIT 1
LRS 369	12	RCB	RC	5	2	06/09/2023	T3	10:47:00	40,2	26,5	80,6	5,25	NUIT 1
LRS 369	12	RCB	RC	4	4	06/09/2023	T3	10:59:00	40,4	27	82,5	5,34	NUIT 1
LRS 369	12	RCB	RC	3	6	06/09/2023	T3	11:12:00	40,3	25,8	86,6	5,7	NUIT 1
LRS 369	12	RCB	RC	4	controle	06/09/2023	T3	11:25:00	40,8	26,9	78,2	5,04	NUIT 2
LRS 369	12	RCB	RC	5	2	06/09/2023	T3	11:39:00	40,2	26,8	76,8	4,98	NUIT 2
LRS 369	12	RCB	RC	4	4	06/09/2023	T3	11:53:00	40,4	25,5	73,4	4,85	NUIT 2
LRS 369	12	RCB	RC	3	6	06/09/2023	T3	12:09:00	40,3	25,2	83,5	5,55	NUIT 2
LRS 370	13	RCC	RC	9	controle	24/07/2023	T0	15:25:00	38,5	29,7	113,7	7,01	JOUR 1	soleil/nuage
LRS 370	13	RCC	RC	13	2	24/07/2023	T0	15:48:00	39,1	29,3	121,3	7,51	JOUR 1	soleil/nuage
LRS 370	13	RCC	RC	18	4	24/07/2023	T0	16:12:00	42,5	32,3	115,6	6,7	JOUR 1	soleil/nuage
LRS 370	13	RCC	RC	16	6	24/07/2023	T0	16:30:00	40,1	29,9	127,2	7,74	JOUR 1	soleil/nuage
LRS 370	13	RCC	RC	9	controle	24/07/2023	T0	16:49:00	38,5	30,1	142,1	8,69	JOUR 2	soleil
LRS 370	13	RCC	RC	13	2	24/07/2023	T0	17:06:00	39,1	29,8	159,1	9,78	JOUR 2	soleil
LRS 370	13	RCC	RC	18	4	24/07/2023	T0	17:21:00	42,5	33,7	140,7	7,98	JOUR 2	soleil
LRS 370	13	RCC	RC	16	6	24/07/2023	T0	17:34:00	40,1	29,6	146,8	8,96	JOUR 2	soleil
LRS 370	13	RCC	RC	9	controle	24/07/2023	T0	11:43:00	41,1	26,7	102,9	6,63	NUIT 1	couverture nuageuse/pluie
LRS 370	13	RCC	RC	13	2	24/07/2023	T0	12:02:00	36,5	26,5	105,9	6,93	NUIT 1	couverture nuageuse/pluie
LRS 370	13	RCC	RC	18	4	24/07/2023	T0	12:20:00	42,5	26,8	87	5,53	NUIT 1	couverture nuageuse/pluie
LRS 370	13	RCC	RC	16	6	24/07/2023	T0	12:32:00	41,1	26,8	97,2	6,13	NUIT 1	couverture nuageuse/pluie
LRS 370	13	RCC	RC	9	controle	24/07/2023	T0	12:46:00	41,1	26,6	97,6	6,21	NUIT 2	couverture nuageuse/pluie
LRS 370	13	RCC	RC	13	2	24/07/2023	T0	12:58:00	36,5	25,8	89,7	5,94	NUIT 2	couverture nuageuse/pluie
LRS 370	13	RCC	RC	18	4	24/07/2023	T0	13:11:00	42,5	26,6	84	5,31	NUIT 2	couverture nuageuse/pluie
LRS 370	13	RCC	RC	16	6	24/07/2023	T0	13:23:00	41,1	27,1	94	5,94	NUIT 2	couverture nuageuse/pluie
LRS 371	13	RCC	RC	7	controle	04/08/2023	T1	14:40:00	41,1	23,7	113,5	7,64	JOUR 1	nuageux/vent fort
LRS 371	13	RCC	RC	12	2	04/08/2023	T1	14:53:00	41,1	25,7	114	7,41	JOUR 1	nuageux/vent fort
LRS 371	13	RCC	RC	12	4	04/08/2023	T1	15:06:00	40,2	24,9	117,7	7,79	JOUR 1	nuageux/vent fort
LRS 371	13	RCC	RC	13	6	04/08/2023	T1	15:18:00	40,1	25,4	111,6	7,34	JOUR 1	nuageux/vent fort
LRS 371	13	RCC	RC	7	controle	04/08/2023	T1	15:31:00	41,1	25,1	127,9	8,41	JOUR 2	nuageux/vent fort
LRS 371	13	RCC	RC	12	2	04/08/2023	T1	15:43:00	41,1	26,4	123,5	7,85	JOUR 2	nuageux/vent fort
LRS 371	13	RCC	RC	12	4	04/08/2023	T1	15:56:00	40,2	26	127,5	8,27	JOUR 2	soleil
LRS 371	13	RCC	RC	13	6	04/08/2023	T1	16:09:00	40,2	26,5	121,3	7,81	JOUR 2	soleil
LRS 371	13	RCC	RC	7	controle	04/08/2023	T1	10:35:00	40,5	20,5	96	6,87	NUIT 1	soleil
LRS 371	13	RCC	RC	12	2	04/08/2023	T1	10:48:00	40,5	22,8	98,3	6,74	NUIT 1	soleil
LRS 371	13	RCC	RC	12	4	04/08/2023	T1	11:01:00	39,8	20,5	95,2	8,84	NUIT 1	soleil
LRS 371	13	RCC	RC	13	6	04/08/2023	T1	11:14:00	39,6	21,1	84,1	5,98	NUIT 1	soleil
LRS 371	13	RCC	RC	7	controle	04/08/2023	T1	11:29:00	40,5	21	91,5	6,48	NUIT 2	soleil
LRS 371	13	RCC	RC	12	2	04/08/2023	T1	11:43:00	40,5	23,7	94,7	6,4	NUIT 2	soleil
LRS 371	13	RCC	RC	12	4	04/08/2023	T1	11:57:00	39,8	20,9	92,7	6,6	NUIT 2	soleil
LRS 371	13	RCC	RC	13	6	04/08/2023	T1	12:09:00	39,6	21,3	83,6	5,91	NUIT 2	soleil
LRS 371	13	RCC	RC	5	controle	25/08/2023	T2	14:18:00	38,9	32	91,7	5,44	JOUR 1	soleil
LRS 371	13	RCC	RC	10	2	25/08/2023	T2	14:31:00	39,4	35	102,4	5,81	JOUR 1
LRS 371	13	RCC	RC	9	4	25/08/2023	T2	14:45:00	39,8	36,8	137,5	7,62	JOUR 1
LRS 371	13	RCC	RC	12	6	25/08/2023	T2	14:56:00	39,9	38,3	126,1	6,83	JOUR 1
LRS 371	13	RCC	RC	5	controle	25/08/2023	T2	15:16:00	38,9	32,6	105,4	6,21	JOUR 2
LRS 371	13	RCC	RC	10	2	25/08/2023	T2	15:28:00	39,4	36,2	119,9	6,7	JOUR 2
LRS 371	13	RCC	RC	9	4	25/08/2023	T2	15:40:00	39,8	37,7	172,2	9,35	JOUR 2
LRS 371	13	RCC	RC	12	6	25/08/2023	T2	15:50:00	39,9	38,7	153,1	8,24	JOUR 2
LRS 371	13	RCC	RC	5	controle	25/08/2023	T2	10:35:00	39	28,7	78,5	4,92	NUIT 1
LRS 371	13	RCC	RC	10	2	25/08/2023	T2	10:49:00	39,2	30,2	74,6	4,57	NUIT 1
LRS 371	13	RCC	RC	9	4	25/08/2023	T2	11:05:00	39,4	31,7	84,3	5,03	NUIT 1
LRS 371	13	RCC	RC	12	6	25/08/2023	T2	11:22:00	39,7	33,7	71,7	4,16	NUIT 1
LRS 371	13	RCC	RC	5	controle	25/08/2023	T2	11:39:00	39	28,3	77,1	4,86	NUIT 2
LRS 371	13	RCC	RC	10	2	25/08/2023	T2	11:54:00	39,2	30,4	71,3	4,35	NUIT 2
LRS 371	13	RCC	RC	9	4	25/08/2023	T2	12:07:00	39,4	32	80,8	4,82	NUIT 2
LRS 371	13	RCC	RC	12	6	25/08/2023	T2	12:20:00	39,7	34,5	68,7	3,94	NUIT 2
LRS 371	13	RCC	RC	3	controle	06/09/2023	T3	14:24:00	40,8	29,2	115,8	7,19	JOUR 1
LRS 371	13	RCC	RC	4	2	06/09/2023	T3	14:38:00	39,9	30	103,4	6,36	JOUR 1
LRS 371	13	RCC	RC	4	4	06/09/2023	T3	14:55:00	40,1	27	115,9	7,46	JOUR 1
LRS 371	13	RCC	RC	5	6	06/09/2023	T3	15:12:00	40	27,5	123,3	7,87	JOUR 1
LRS 371	13	RCC	RC	3	controle	06/09/2023	T3	15:27:00	40,8	29,3	129,7	8,03	JOUR 2
LRS 371	13	RCC	RC	4	2	06/09/2023	T3	15:40:00	39,9	31,2	127,2	7,68	JOUR 2
LRS 371	13	RCC	RC	4	4	06/09/2023	T3	15:57:00	40,1	27,3	138,8	8,89	JOUR 2
LRS 371	13	RCC	RC	5	6	06/09/2023	T3	16:16:00	40	27,9	138,5	8,81	JOUR 2
LRS 371	13	RCC	RC	3	controle	06/09/2023	T3	10:38:00	40,8	26,6	84,8	5,48	NUIT 1
LRS 371	13	RCC	RC	4	2	06/09/2023	T3	10:48:00	40,2	26,5	85,6	5,57	NUIT 1
LRS 371	13	RCC	RC	4	4	06/09/2023	T3	11:00:00	40,4	26,9	82,4	5,33	NUIT 1
LRS 371	13	RCC	RC	5	6	06/09/2023	T3	11:13:00	40,3	25,8	90,5	5,95	NUIT 1
LRS 371	13	RCC	RC	3	controle	06/09/2023	T3	11:26:00	40,8	27	83,3	5,36	NUIT 2
LRS 371	13	RCC	RC	4	2	06/09/2023	T3	11:40:00	40,2	26,8	81,2	5,25	NUIT 2
LRS 371	13	RCC	RC	4	4	06/09/2023	T3	11:54:00	40,4	25,6	72,8	4,8	NUIT 2
LRS 371	13	RCC	RC	5	6	06/09/2023	T3	12:10:00	40,3	25,3	86,8	5,75	NUIT 2
LRS 371	18	RCD	RC	10	controle	24/07/2023	T0	15:29:00	38,5	29,9	115,3	7,02	JOUR 1	soleil/nuage
LRS 371	18	RCD	RC	10	2	24/07/2023	T0	15:53:00	39,1	29	106,9	6,65	JOUR 1	soleil/nuage
LRS 371	18	RCD	RC	12	4	24/07/2023	T0	16:14:00	42,5	32,3	112,5	6,52	JOUR 1	soleil/nuage
LRS 371	18	RCD	RC	16	6	24/07/2023	T0	16:35:00	40,1	29,8	148,7	9,06	JOUR 1	soleil/nuage
LRS 371	18	RCD	RC	10	controle	24/07/2023	T0	16:53:00	38,5	30,2	138,3	8,45	JOUR 2	soleil
LRS 371	18	RCD	RC	10	2	24/07/2023	T0	17:09:00	39,1	29,5	127,5	7,87	JOUR 2	soleil
LRS 371	18	RCD	RC	12	4	24/07/2023	T0	17:25:00	42,5	34	137,8	7,79	JOUR 2	soleil
LRS 371	18	RCD	RC	16	6	24/07/2023	T0	17:37:00	40,1	29,7	182,2	11,12	JOUR 2	soleil
LRS 371	18	RCD	RC	10	controle	24/07/2023	T0	11:46:00	41,1	26,7	99	6,43	NUIT 1	couverture nuageuse/pluie
LRS 371	18	RCD	RC	10	2	24/07/2023	T0	12:06:00	36,5	26,5	91,9	6,02	NUIT 1	couverture nuageuse/pluie
LRS 371	18	RCD	RC	12	4	24/07/2023	T0	12:22:00	42,5	26,8	84,1	5,35	NUIT 1	couverture nuageuse/pluie
LRS 371	18	RCD	RC	16	6	24/07/2023	T0	12:34:00	41,1	26,8	90,8	5,76	NUIT 1	couverture nuageuse/pluie
LRS 371	18	RCD	RC	10	controle	24/07/2023	T0	12:48:00	41,1	26,6	95,6	6,07	NUIT 2	couverture nuageuse/pluie
LRS 371	18	RCD	RC	10	2	24/07/2023	T0	13:00:00	36,5	25,8	82,3	5,51	NUIT 2	couverture nuageuse/pluie
LRS 371	18	RCD	RC	12	4	24/07/2023	T0	13:13:00	42,5	26,6	79,1	5,02	NUIT 2	couverture nuageuse/pluie
LRS 371	18	RCD	RC	16	6	24/07/2023	T0	13:25:00	41,1	27,1	86,6	5,46	NUIT 2	couverture nuageuse/pluie
LRS 369	18	RCD	RC	8	controle	04/08/2023	T1	14:42:00	41,1	24,3	110,6	7,41	JOUR 1	nuageux/vent fort
LRS 369	18	RCD	RC	8	2	04/08/2023	T1	14:55:00	41,1	26,3	114,8	7,43	JOUR 1	nuageux/vent fort
LRS 369	18	RCD	RC	8	4	04/08/2023	T1	15:08:00	40,2	24,8	110,1	7,73	JOUR 1	nuageux/vent fort
LRS 369	18	RCD	RC	10	6	04/08/2023	T1	15:21:00	40,1	25,4	110,2	7,21	JOUR 1	nuageux/vent fort
LRS 369	18	RCD	RC	8	controle	04/08/2023	T1	15:33:00	41,1	25,3	121,1	7,94	JOUR 2	nuageux/vent fort
LRS 369	18	RCD	RC	8	2	04/08/2023	T1	15:45:00	41,1	26,7	121,6	7,8	JOUR 2	nuageux/vent fort
LRS 369	18	RCD	RC	8	4	04/08/2023	T1	15:58:00	40,2	26,1	120,7	7,81	JOUR 2	soleil
LRS 369	18	RCD	RC	10	6	04/08/2023	T1	16:12:00	40,2	26,9	123,7	7,93	JOUR 2	soleil
LRS 369	18	RCD	RC	8	controle	04/08/2023	T1	10:36:00	40,5	20,6	94,1	6,72	NUIT 1	soleil
LRS 369	18	RCD	RC	8	2	04/08/2023	T1	10:50:00	40,5	22,9	96,5	6,61	NUIT 1	soleil
LRS 369	18	RCD	RC	8	4	04/08/2023	T1	11:03:00	39,8	20,6	94,1	6,74	NUIT 1	soleil
LRS 369	18	RCD	RC	10	6	04/08/2023	T1	11:16:00	39,6	21,1	83,8	5,96	NUIT 1	soleil
LRS 369	18	RCD	RC	8	controle	04/08/2023	T1	11:31:00	40,5	21	91	6,45	NUIT 2	soleil
LRS 369	18	RCD	RC	8	2	04/08/2023	T1	11:45:00	40,5	23,7	93,5	6,33	NUIT 2	soleil
LRS 369	18	RCD	RC	8	4	04/08/2023	T1	11:59:00	39,8	20,9	91,3	6,48	NUIT 2	soleil
LRS 369	18	RCD	RC	10	6	04/08/2023	T1	12:11:00	39,6	21,3	80,8	5,7	NUIT 2	soleil
LRS 369	18	RCD	RC	5	controle	25/08/2023	T2	14:20:00	38,9	32,5	105,3	6,19	JOUR 1	soleil
LRS 369	18	RCD	RC	6	2	25/08/2023	T2	14:33:00	39,4	35,8	98,8	5,55	JOUR 1
LRS 369	18	RCD	RC	6	4	25/08/2023	T2	14:47:00	39,8	36,9	126,9	7,02	JOUR 1
LRS 369	18	RCD	RC	5	6	25/08/2023	T2	14:58:00	39,9	38,5	133,6	7,22	JOUR 1
LRS 369	18	RCD	RC	5	controle	25/08/2023	T2	15:18:00	38,9	33,2	125,3	7,32	JOUR 2
LRS 369	18	RCD	RC	6	2	25/08/2023	T2	15:30:00	39,4	36,8	114,5	6,33	JOUR 2
LRS 369	18	RCD	RC	6	4	25/08/2023	T2	15:42:00	39,8	37,9	155,7	8,49	JOUR 2
LRS 369	18	RCD	RC	5	6	25/08/2023	T2	15:52:00	39,9	38,9	161,1	8,62	JOUR 2
LRS 369	18	RCD	RC	5	controle	25/08/2023	T2	10:37:00	39	28,8	78,6	4,93	NUIT 1
LRS 369	18	RCD	RC	6	2	25/08/2023	T2	10:51:00	39,2	30,2	77	4,74	NUIT 1
LRS 369	18	RCD	RC	6	4	25/08/2023	T2	11:07:00	39,4	31,8	84	5,01	NUIT 1
LRS 369	18	RCD	RC	5	6	25/08/2023	T2	11:24:00	39,7	33,8	72	4,17	NUIT 1
LRS 369	18	RCD	RC	5	controle	25/08/2023	T2	11:42:00	39	28,5	75	4,72	NUIT 2
LRS 369	18	RCD	RC	6	2	25/08/2023	T2	11:56:00	39,2	30,4	70,8	4,31	NUIT 2
LRS 369	18	RCD	RC	6	4	25/08/2023	T2	12:09:00	39,4	32,1	80,3	4,77	NUIT 2
LRS 369	18	RCD	RC	5	6	25/08/2023	T2	12:23:00	39,7	34,5	65,8	3,77	NUIT 2
LRS 369	18	RCD	RC	4	controle	06/09/2023	T3	14:28:00	40,8	29,8	151,5	9,27	JOUR 1
LRS 369	18	RCD	RC	3	2	06/09/2023	T3	14:41:00	39,9	30,5	119,4	7,3	JOUR 1
LRS 369	18	RCD	RC	1	4	06/09/2023	T3	14:58:00	40,1	26,6	111,7	7,23	JOUR 1
LRS 369	18	RCD	RC	2	6	06/09/2023	T3	15:15:00	40	27,4	131,5	8,41	JOUR 1
LRS 369	18	RCD	RC	4	controle	06/09/2023	T3	15:31:00	40,8	30	145,1	8,89	JOUR 2
LRS 369	18	RCD	RC	3	2	06/09/2023	T3	15:42:00	39,9	31,9	120,9	7,22	JOUR 2
LRS 369	18	RCD	RC	1	4	06/09/2023	T3	16:01:00	40,1	27,2	128,5	8,25	JOUR 2
LRS 369	18	RCD	RC	2	6	06/09/2023	T3	16:18:00	40	27,9	152,7	9,68	JOUR 2
LRS 369	18	RCD	RC	4	controle	06/09/2023	T3	10:40:00	40,8	26,5	84,2	5,47	NUIT 1
LRS 369	18	RCD	RC	3	2	06/09/2023	T3	10:50:00	40,2	26,4	80,4	5,24	NUIT 1
LRS 369	18	RCD	RC	1	4	06/09/2023	T3	11:03:00	40,4	26,8	80,7	5,22	NUIT 1
LRS 369	18	RCD	RC	2	6	06/09/2023	T3	11:15:00	40,3	25,8	87	5,74	NUIT 1
LRS 369	18	RCD	RC	4	controle	06/09/2023	T3	11:28:00	40,8	26,9	78,1	5,04	NUIT 2
LRS 369	18	RCD	RC	3	2	06/09/2023	T3	11:42:00	40,2	26,8	76,8	4,96	NUIT 2
LRS 369	18	RCD	RC	1	4	06/09/2023	T3	11:56:00	40,4	25,5	76,1	5,04	NUIT 2
LRS 369	18	RCD	RC	2	6	06/09/2023	T3	12:12:00	40,3	25,2	84,6	5,64	NUIT 2
LRS 370	7	RCE	RC	10	controle	24/07/2023	T0	15:18:00	38,5	29,5	111,1	6,86	JOUR 1	soleil/nuage
LRS 370	7	RCE	RC	10	2	24/07/2023	T0	15:40:00	39,1	28,4	117,5	7,39	JOUR 1	soleil/nuage
LRS 370	7	RCE	RC	15	4	24/07/2023	T0	16:08:00	42,5	32,5	111,1	6,44	JOUR 1	soleil/nuage
LRS 370	7	RCE	RC	19	6	24/07/2023	T0	16:23:00	40,1	30,2	153,5	9,32	JOUR 1	soleil/nuage
LRS 370	7	RCE	RC	10	controle	24/07/2023	T0	16:45:00	38,5	29,9	130,6	7,98	JOUR 2	soleil
LRS 370	7	RCE	RC	10	2	24/07/2023	T0	17:02:00	39,1	29,2	136,1	8,46	JOUR 2	soleil
LRS 370	7	RCE	RC	15	4	24/07/2023	T0	17:18:00	42,5	34	136,5	7,72	JOUR 2	soleil
LRS 370	7	RCE	RC	19	6	24/07/2023	T0	17:31:00	40,1	30,1	175,6	10,68	JOUR 2	soleil
LRS 370	7	RCE	RC	10	controle	24/07/2023	T0	11:40:00	41,1	26,7	98,2	6,33	NUIT 1	couverture nuageuse/pluie
LRS 370	7	RCE	RC	10	2	24/07/2023	T0	11:57:00	36,5	26,5	105,7	6,93	NUIT 1	couverture nuageuse/pluie
LRS 370	7	RCE	RC	15	4	24/07/2023	T0	12:16:00	42,5	26,8	85,4	5,42	NUIT 1	couverture nuageuse/pluie
LRS 370	7	RCE	RC	19	6	24/07/2023	T0	12:29:00	41,1	26,8	101,9	6,45	NUIT 1	couverture nuageuse/pluie
LRS 370	7	RCE	RC	10	controle	24/07/2023	T0	12:43:00	41,1	26,6	95	6,03	NUIT 2	couverture nuageuse/pluie
LRS 370	7	RCE	RC	10	2	24/07/2023	T0	12:55:00	36,5	25,8	99,8	6,63	NUIT 2	couverture nuageuse/pluie
LRS 370	7	RCE	RC	15	4	24/07/2023	T0	13:08:00	42,5	26,6	80	5,05	NUIT 2	couverture nuageuse/pluie
LRS 370	7	RCE	RC	19	6	24/07/2023	T0	13:20:00	41,1	27,1	94,3	5,9	NUIT 2	couverture nuageuse/pluie
LRS 371	7	RCE	RC	8	controle	04/08/2023	T1	14:35:00	41,1	23,7	113,5	7,63	JOUR 1	nuageux/vent fort
LRS 371	7	RCE	RC	8	2	04/08/2023	T1	14:49:00	41,1	25,3	112,6	7,38	JOUR 1	nuageux/vent fort
LRS 371	7	RCE	RC	9	4	04/08/2023	T1	15:03:00	40,2	25,1	116,4	7,68	JOUR 1	nuageux/vent fort
LRS 371	7	RCE	RC	9	6	04/08/2023	T1	15:15:00	40,1	25,5	110,5	7,26	JOUR 1	nuageux/vent fort
LRS 371	7	RCE	RC	8	controle	04/08/2023	T1	15:28:00	41,1	24,8	127,1	8,39	JOUR 2	nuageux/vent fort
LRS 371	7	RCE	RC	8	2	04/08/2023	T1	15:39:00	41,1	26	123,3	7,87	JOUR 2	nuageux/vent fort
LRS 371	7	RCE	RC	9	4	04/08/2023	T1	15:53:00	40,2	26,2	127,9	8,29	JOUR 2	soleil
LRS 371	7	RCE	RC	9	6	04/08/2023	T1	16:05:00	40,2	26,7	125,8	8,09	JOUR 2	soleil
LRS 371	7	RCE	RC	8	controle	04/08/2023	T1	10:32:00	40,5	20,5	95,9	6,85	NUIT 1	soleil
LRS 371	7	RCE	RC	8	2	04/08/2023	T1	10:45:00	40,5	22,9	97,8	6,7	NUIT 1	soleil
LRS 371	7	RCE	RC	9	4	04/08/2023	T1	10:59:00	39,8	20,5	99,4	7,15	NUIT 1	soleil
LRS 371	7	RCE	RC	9	6	04/08/2023	T1	11:12:00	39,6	21	84,6	6,03	NUIT 1	soleil
LRS 371	7	RCE	RC	8	controle	04/08/2023	T1	11:27:00	40,5	20,9	90	6,39	NUIT 2	soleil
LRS 371	7	RCE	RC	8	2	04/08/2023	T1	11:40:00	40,5	23,7	95	6,43	NUIT 2	soleil
LRS 371	7	RCE	RC	9	4	04/08/2023	T1	11:54:00	39,8	20,9	97,6	6,96	NUIT 2	soleil
LRS 371	7	RCE	RC	9	6	04/08/2023	T1	12:06:00	39,6	21,3	81,4	5,76	NUIT 2	soleil
LRS 371	7	RCE	RC	4	controle	25/08/2023	T2	14:15:00	38,9	32	98,2	5,76	JOUR 1	soleil
LRS 371	7	RCE	RC	6	2	25/08/2023	T2	14:28:00	39,4	34,9	102,8	5,84	JOUR 1
LRS 371	7	RCE	RC	4	4	25/08/2023	T2	14:42:00	39,8	37	136,5	7,54	JOUR 1
LRS 371	7	RCE	RC	6	6	25/08/2023	T2	14:53:00	39,9	38,3	124,1	6,75	JOUR 1
LRS 371	7	RCE	RC	4	controle	25/08/2023	T2	15:13:00	38,9	32,8	109,7	6,45	JOUR 2
LRS 371	7	RCE	RC	6	2	25/08/2023	T2	15:25:00	39,4	36,1	121	6,77	JOUR 2
LRS 371	7	RCE	RC	4	4	25/08/2023	T2	15:37:00	39,8	37,9	156,4	8,52	JOUR 2
LRS 371	7	RCE	RC	6	6	25/08/2023	T2	15:47:00	39,9	38,6	143,8	7,76	JOUR 2
LRS 371	7	RCE	RC	4	controle	25/08/2023	T2	10:33:00	39	28,7	80,3	5,04	NUIT 1
LRS 371	7	RCE	RC	6	2	25/08/2023	T2	10:45:00	39,2	30,1	74,9	4,59	NUIT 1
LRS 371	7	RCE	RC	4	4	25/08/2023	T2	11:00:00	39,4	31,7	104,7	6,26	NUIT 1
LRS 371	7	RCE	RC	6	6	25/08/2023	T2	11:17:00	39,7	33,8	67,6	3,92	NUIT 1
LRS 371	7	RCE	RC	4	controle	25/08/2023	T2	11:36:00	39	28,3	76,6	4,85	NUIT 2
LRS 371	7	RCE	RC	6	2	25/08/2023	T2	11:50:00	39,2	30,4	76	4,65	NUIT 2
LRS 371	7	RCE	RC	4	4	25/08/2023	T2	12:04:00	39,4	31,8	102,2	6,1	NUIT 2
LRS 371	7	RCE	RC	6	6	25/08/2023	T2	12:16:00	39,7	34,4	66,2	3,79	NUIT 2
LRS 371	7	RCE	RC	4	controle	06/09/2023	T3	14:20:00	40,8	29,1	107,1	6,66	JOUR 1
LRS 371	7	RCE	RC	4	2	06/09/2023	T3	14:34:00	39,9	29,6	103,7	6,43	JOUR 1
LRS 371	7	RCE	RC	2	4	06/09/2023	T3	14:50:00	40,1	27,1	117,7	7,57	JOUR 1
LRS 371	7	RCE	RC	2	6	06/09/2023	T3	15:05:00	40	27,5	141,4	9,04	JOUR 1
LRS 371	7	RCE	RC	4	controle	06/09/2023	T3	15:23:00	40,8	29,3	123,7	7,66	JOUR 2
LRS 371	7	RCE	RC	4	2	06/09/2023	T3	15:36:00	39,9	31,1	132,8	8,03	JOUR 2
LRS 371	7	RCE	RC	2	4	06/09/2023	T3	15:51:00	40,1	27,5	136,3	8,72	JOUR 2
LRS 371	7	RCE	RC	2	6	06/09/2023	T3	16:11:00	40	27,8	160,7	10,21	JOUR 2
LRS 371	7	RCE	RC	4	controle	06/09/2023	T3	10:35:00	40,8	26,6	85,7	5,55	NUIT 1
LRS 371	7	RCE	RC	4	2	06/09/2023	T3	10:45:00	40,2	26,5	86	5,58	NUIT 1
LRS 371	7	RCE	RC	2	4	06/09/2023	T3	10:57:00	40,4	27	89,6	5,77	NUIT 1
LRS 371	7	RCE	RC	2	6	06/09/2023	T3	11:08:00	40,3	25,8	111,1	7,3	NUIT 1
LRS 371	7	RCE	RC	4	controle	06/09/2023	T3	11:23:00	40,8	26,8	82,6	5,31	NUIT 2
LRS 371	7	RCE	RC	4	2	06/09/2023	T3	11:36:00	40,2	26,8	86	5,43	NUIT 2
LRS 371	7	RCE	RC	2	4	06/09/2023	T3	11:51:00	40,4	25,7	79,6	5,26	NUIT 2
LRS 371	7	RCE	RC	2	6	06/09/2023	T3	12:07:00	40,3	25,3	98,8	6,55	NUIT 2
LRS 370	14	RCF	RC	8	controle	24/07/2023	T0	15:27:00	38,5	29,6	112	6,91	JOUR 1	soleil/nuage
LRS 370	14	RCF	RC	10	2	24/07/2023	T0	15:50:00	39,1	28,8	112,5	7,01	JOUR 1	soleil/nuage
LRS 370	14	RCF	RC	16	4	24/07/2023	T0	16:13:00	42,5	32,4	150,8	8,74	JOUR 1	soleil/nuage
LRS 370	14	RCF	RC	16	6	24/07/2023	T0	16:34:00	40,1	29,9	137,2	8,37	JOUR 1	soleil/nuage
LRS 370	14	RCF	RC	8	controle	24/07/2023	T0	16:52:00	38,5	30,2	141,1	8,64	JOUR 2	soleil
LRS 370	14	RCF	RC	10	2	24/07/2023	T0	17:07:00	39,1	29,6	148,8	9,17	JOUR 2	soleil
LRS 370	14	RCF	RC	16	4	24/07/2023	T0	17:23:00	42,5	33,8	178,4	10,12	JOUR 2	soleil
LRS 370	14	RCF	RC	16	6	24/07/2023	T0	17:35:00	40,1	29,8	157,1	9,61	JOUR 2	soleil
LRS 370	14	RCF	RC	8	controle	24/07/2023	T0	11:45:00	41,1	26,7	102,5	6,6	NUIT 1	couverture nuageuse/pluie
LRS 370	14	RCF	RC	10	2	24/07/2023	T0	12:03:00	36,5	26,5	104,8	6,86	NUIT 1	couverture nuageuse/pluie
LRS 370	14	RCF	RC	16	4	24/07/2023	T0	12:21:00	42,5	26,8	87,6	5,57	NUIT 1	couverture nuageuse/pluie
LRS 370	14	RCF	RC	16	6	24/07/2023	T0	12:33:00	41,1	26,8	95,2	6,02	NUIT 1	couverture nuageuse/pluie
LRS 370	14	RCF	RC	8	controle	24/07/2023	T0	12:47:00	41,1	26,6	99,1	6,37	NUIT 2	couverture nuageuse/pluie
LRS 370	14	RCF	RC	10	2	24/07/2023	T0	12:59:00	36,5	25,8	91,3	6,08	NUIT 2	couverture nuageuse/pluie
LRS 370	14	RCF	RC	16	4	24/07/2023	T0	13:12:00	42,5	26,6	81,2	5,13	NUIT 2	couverture nuageuse/pluie
LRS 370	14	RCF	RC	16	6	24/07/2023	T0	13:24:00	41,1	27,1	91,6	5,8	NUIT 2	couverture nuageuse/pluie
LRS 371	14	RCF	RC	7	controle	04/08/2023	T1	14:41:00	41,1	23,9	112,9	7,57	JOUR 1	nuageux/vent fort
LRS 371	14	RCF	RC	8	2	04/08/2023	T1	14:54:00	41,1	25,8	116	7,55	JOUR 1	nuageux/vent fort
LRS 371	14	RCF	RC	8	4	04/08/2023	T1	15:07:00	40,2	25	117,4	7,77	JOUR 1	nuageux/vent fort
LRS 371	14	RCF	RC	10	6	04/08/2023	T1	15:20:00	40,1	25,3	109	7,18	JOUR 1	nuageux/vent fort
LRS 371	14	RCF	RC	7	controle	04/08/2023	T1	15:32:00	41,1	25	125,4	8,26	JOUR 2	nuageux/vent fort
LRS 371	14	RCF	RC	8	2	04/08/2023	T1	15:44:00	41,1	26,2	125,9	8,13	JOUR 2	nuageux/vent fort
LRS 371	14	RCF	RC	8	4	04/08/2023	T1	15:57:00	40,2	26	128,9	8,38	JOUR 2	soleil
LRS 371	14	RCF	RC	10	6	04/08/2023	T1	16:10:00	40,2	26,5	121,9	7,86	JOUR 2	soleil
LRS 371	14	RCF	RC	7	controle	04/08/2023	T1	10:35:00	40,5	20,5	95,5	6,82	NUIT 1	soleil
LRS 371	14	RCF	RC	8	2	04/08/2023	T1	10:49:00	40,5	22,8	98,5	6,76	NUIT 1	soleil
LRS 371	14	RCF	RC	8	4	04/08/2023	T1	11:02:00	39,8	20,5	95	6,82	NUIT 1	soleil
LRS 371	14	RCF	RC	10	6	04/08/2023	T1	11:15:00	39,6	21,1	84,9	6,04	NUIT 1	soleil
LRS 371	14	RCF	RC	7	controle	04/08/2023	T1	11:30:00	40,5	21	92,6	6,56	NUIT 2	soleil
LRS 371	14	RCF	RC	8	2	04/08/2023	T1	11:44:00	40,5	23,7	95,3	6,45	NUIT 2	soleil
LRS 371	14	RCF	RC	8	4	04/08/2023	T1	11:58:00	39,8	20,9	91,4	6,52	NUIT 2	soleil
LRS 371	14	RCF	RC	10	6	04/08/2023	T1	12:10:00	39,6	21,3	82,9	5,85	NUIT 2	soleil
LRS 371	14	RCF	RC	5	controle	25/08/2023	T2	14:19:00	38,9	32,1	92,8	5,5	JOUR 1	soleil
LRS 371	14	RCF	RC	6	2	25/08/2023	T2	14:32:00	39,4	35,3	108	6,12	JOUR 1
LRS 371	14	RCF	RC	6	4	25/08/2023	T2	14:46:00	39,8	36,8	131,5	7,3	JOUR 1
LRS 371	14	RCF	RC	7	6	25/08/2023	T2	14:57:00	39,9	38,3	132,1	7,17	JOUR 1
LRS 371	14	RCF	RC	5	controle	25/08/2023	T2	15:17:00	38,9	32,8	106,2	6,26	JOUR 2
LRS 371	14	RCF	RC	6	2	25/08/2023	T2	15:29:00	39,4	36,4	124,2	7,16	JOUR 2
LRS 371	14	RCF	RC	6	4	25/08/2023	T2	15:41:00	39,8	37,8	173,7	9,45	JOUR 2
LRS 371	14	RCF	RC	7	6	25/08/2023	T2	15:51:00	39,9	38,6	156,5	8,42	JOUR 2
LRS 371	14	RCF	RC	5	controle	25/08/2023	T2	10:36:00	39	28,7	79,5	4,99	NUIT 1
LRS 371	14	RCF	RC	6	2	25/08/2023	T2	10:50:00	39,2	30,1	74,3	4,56	NUIT 1
LRS 371	14	RCF	RC	6	4	25/08/2023	T2	11:06:00	39,4	31,8	83	4,96	NUIT 1
LRS 371	14	RCF	RC	7	6	25/08/2023	T2	11:23:00	39,7	33,7	68,2	3,96	NUIT 1
LRS 371	14	RCF	RC	5	controle	25/08/2023	T2	11:41:00	39	28,3	78,7	4,97	NUIT 2
LRS 371	14	RCF	RC	6	2	25/08/2023	T2	11:55:00	39,2	30,4	72	4,4	NUIT 2
LRS 371	14	RCF	RC	6	4	25/08/2023	T2	12:08:00	39,4	32	78,4	4,67	NUIT 2
LRS 371	14	RCF	RC	7	6	25/08/2023	T2	12:21:00	39,7	34,5	66,1	3,79	NUIT 2
LRS 371	14	RCF	RC	4	controle	06/09/2023	T3	14:26:00	40,8	29,6	126,7	7,8	JOUR 1
LRS 371	14	RCF	RC	3	2	06/09/2023	T3	14:39:00	39,9	30,4	114,2	6,95	JOUR 1
LRS 371	14	RCF	RC	3	4	06/09/2023	T3	14:56:00	40,1	26,8	118,1	7,64	JOUR 1
LRS 371	14	RCF	RC	4	6	06/09/2023	T3	15:14:00	40	27,6	124,7	7,97	JOUR 1
LRS 371	14	RCF	RC	4	controle	06/09/2023	T3	15:29:00	40,8	29,4	126,8	7,83	JOUR 2
LRS 371	14	RCF	RC	3	2	06/09/2023	T3	15:41:00	39,9	31,3	130,5	7,87	JOUR 2
LRS 371	14	RCF	RC	3	4	06/09/2023	T3	15:59:00	40,1	27,3	144,8	9,27	JOUR 2
LRS 371	14	RCF	RC	4	6	06/09/2023	T3	16:17:00	40	27,8	147,1	9,35	JOUR 2
LRS 371	14	RCF	RC	4	controle	06/09/2023	T3	10:39:00	40,8	26,7	83,8	5,42	NUIT 1
LRS 371	14	RCF	RC	3	2	06/09/2023	T3	10:49:00	40,2	26,5	85,6	5,56	NUIT 1
LRS 371	14	RCF	RC	3	4	06/09/2023	T3	11:01:00	40,4	26,9	82,9	5,35	NUIT 1
LRS 371	14	RCF	RC	4	6	06/09/2023	T3	11:14:00	40,3	25,8	88,5	5,82	NUIT 1
LRS 371	14	RCF	RC	4	controle	06/09/2023	T3	11:27:00	40,8	27	83	5,34	NUIT 2
LRS 371	14	RCF	RC	3	2	06/09/2023	T3	11:41:00	40,2	26,8	81,8	5,28	NUIT 2
LRS 371	14	RCF	RC	3	4	06/09/2023	T3	11:55:00	40,4	25,6	76,6	5,07	NUIT 2
LRS 371	14	RCF	RC	4	6	06/09/2023	T3	12:11:00	40,3	25,3	82,6	5,48	NUIT 2
LRS 371	16	ZNA	ZN	8	controle	24/07/2023	T0	15:28:00	38,5	29,8	117,1	7,21	JOUR 1	soleil/nuage
LRS 371	16	ZNA	ZN	9	2	24/07/2023	T0	15:48:00	39,1	29,4	125,7	7,77	JOUR 1	soleil/nuage
LRS 371	16	ZNA	ZN	10	4	24/07/2023	T0	16:12:00	42,5	32,5	145,6	8,43	JOUR 1	soleil/nuage
LRS 371	16	ZNA	ZN	9	6	24/07/2023	T0	16:30:00	40,1	30	128	7,78	JOUR 1	soleil/nuage
LRS 371	16	ZNA	ZN	8	controle	24/07/2023	T0	16:49:00	38,5	30,3	146	8,91	JOUR 2	soleil
LRS 371	16	ZNA	ZN	9	2	24/07/2023	T0	17:06:00	39,1	29,5	156,3	9,63	JOUR 2	soleil
LRS 371	16	ZNA	ZN	10	4	24/07/2023	T0	17:21:00	42,5	34,1	179	10,15	JOUR 2	soleil
LRS 371	16	ZNA	ZN	9	6	24/07/2023	T0	17:34:00	40,1	29,7	157,1	9,56	JOUR 2	soleil
LRS 371	16	ZNA	ZN	8	controle	24/07/2023	T0	11:43:00	41,1	26,7	99,6	6,47	NUIT 1	couverture nuageuse/pluie
LRS 371	16	ZNA	ZN	9	2	24/07/2023	T0	12:02:00	36,5	26,5	96,7	6,35	NUIT 1	couverture nuageuse/pluie
LRS 371	16	ZNA	ZN	10	4	24/07/2023	T0	12:20:00	42,5	26,8	85,8	5,47	NUIT 1	couverture nuageuse/pluie
LRS 371	16	ZNA	ZN	9	6	24/07/2023	T0	12:32:00	41,1	26,8	94,7	5,99	NUIT 1	couverture nuageuse/pluie
LRS 371	16	ZNA	ZN	8	controle	24/07/2023	T0	12:46:00	41,1	26,6	93,8	5,97	NUIT 2	couverture nuageuse/pluie
LRS 371	16	ZNA	ZN	9	2	24/07/2023	T0	12:58:00	36,5	25,8	89,7	5,94	NUIT 2	couverture nuageuse/pluie
LRS 371	16	ZNA	ZN	10	4	24/07/2023	T0	13:11:00	42,5	26,6	79	4,98	NUIT 2	couverture nuageuse/pluie
LRS 371	16	ZNA	ZN	9	6	24/07/2023	T0	13:23:00	41,1	27,1	90,5	5,72	NUIT 2	couverture nuageuse/pluie
LRS 369	16	ZNA	ZN	6	controle	04/08/2023	T1	14:40:00	41,1	24	107,2	7,22	JOUR 1	nuageux/vent fort
LRS 369	16	ZNA	ZN	6	2	04/08/2023	T1	14:53:00	41,1	25,9	109,3	7,12	JOUR 1	nuageux/vent fort
LRS 369	16	ZNA	ZN	6	4	04/08/2023	T1	15:06:00	40,2	25	116,5	7,71	JOUR 1	nuageux/vent fort
LRS 369	16	ZNA	ZN	7	6	04/08/2023	T1	15:18:00	40,1	25,5	105,6	6,93	JOUR 1	nuageux/vent fort
LRS 369	16	ZNA	ZN	6	controle	04/08/2023	T1	15:31:00	41,1	25,1	117,5	7,73	JOUR 2	nuageux/vent fort
LRS 369	16	ZNA	ZN	6	2	04/08/2023	T1	15:43:00	41,1	26,5	117,3	7,56	JOUR 2	nuageux/vent fort
LRS 369	16	ZNA	ZN	6	4	04/08/2023	T1	15:56:00	40,2	26,1	123,9	8,01	JOUR 2	soleil
LRS 369	16	ZNA	ZN	7	6	04/08/2023	T1	16:09:00	40,2	26,7	115,9	7,43	JOUR 2	soleil
LRS 369	16	ZNA	ZN	6	controle	04/08/2023	T1	10:35:00	40,5	20,6	95	6,79	NUIT 1	soleil
LRS 369	16	ZNA	ZN	6	2	04/08/2023	T1	10:48:00	40,5	22,9	96,3	6,6	NUIT 1	soleil
LRS 369	16	ZNA	ZN	6	4	04/08/2023	T1	11:01:00	39,8	20,6	94,2	6,75	NUIT 1	soleil
LRS 369	16	ZNA	ZN	7	6	04/08/2023	T1	11:14:00	39,6	21,1	85,1	6,05	NUIT 1	soleil
LRS 369	16	ZNA	ZN	6	controle	04/08/2023	T1	11:29:00	40,5	21	90,4	6,4	NUIT 2	soleil
LRS 369	16	ZNA	ZN	6	2	04/08/2023	T1	11:43:00	40,5	23,7	93,6	6,33	NUIT 2	soleil
LRS 369	16	ZNA	ZN	6	4	04/08/2023	T1	11:57:00	39,8	20,9	89,1	6,34	NUIT 2	soleil
LRS 369	16	ZNA	ZN	7	6	04/08/2023	T1	12:09:00	39,6	21,3	84,8	5,99	NUIT 2	soleil
LRS 369	16	ZNA	ZN	3	controle	25/08/2023	T2	14:18:00	38,9	32	102	6,05	JOUR 1	soleil
LRS 369	16	ZNA	ZN	5	2	25/08/2023	T2	14:31:00	39,4	35,3	100,1	5,66	JOUR 1
LRS 369	16	ZNA	ZN	4	4	25/08/2023	T2	14:45:00	39,8	36,7	124,5	6,9	JOUR 1
LRS 369	16	ZNA	ZN	5	6	25/08/2023	T2	14:56:00	39,9	38,4	128	6,93	JOUR 1
LRS 369	16	ZNA	ZN	3	controle	25/08/2023	T2	15:16:00	38,9	32,8	119,8	7,05	JOUR 2
LRS 369	16	ZNA	ZN	5	2	25/08/2023	T2	15:28:00	39,4	36,4	114,2	6,35	JOUR 2
LRS 369	16	ZNA	ZN	4	4	25/08/2023	T2	15:40:00	39,8	37,8	145,3	7,95	JOUR 2
LRS 369	16	ZNA	ZN	5	6	25/08/2023	T2	15:50:00	39,9	38,8	152,6	8,2	JOUR 2
LRS 369	16	ZNA	ZN	3	controle	25/08/2023	T2	10:35:00	39	28,7	78,5	4,92	NUIT 1
LRS 369	16	ZNA	ZN	5	2	25/08/2023	T2	10:49:00	39,2	30,1	77	4,72	NUIT 1
LRS 369	16	ZNA	ZN	4	4	25/08/2023	T2	11:05:00	39,4	31,8	84,4	5,04	NUIT 1
LRS 369	16	ZNA	ZN	5	6	25/08/2023	T2	11:22:00	39,7	33,8	73,6	4,25	NUIT 1
LRS 369	16	ZNA	ZN	3	controle	25/08/2023	T2	11:39:00	39	28,5	75,8	4,79	NUIT 2
LRS 369	16	ZNA	ZN	5	2	25/08/2023	T2	11:54:00	39,2	30,4	74,2	4,53	NUIT 2
LRS 369	16	ZNA	ZN	4	4	25/08/2023	T2	12:07:00	39,4	32	79,4	4,73	NUIT 2
LRS 369	16	ZNA	ZN	5	6	25/08/2023	T2	12:20:00	39,7	34,5	71	4,07	NUIT 2
LRS 369	16	ZNA	ZN	3	controle	06/09/2023	T3	14:24:00	40,8	29	120,8	7,47	JOUR 1
LRS 369	16	ZNA	ZN	4	2	06/09/2023	T3	14:38:00	39,9	29,9	108,1	6,66	JOUR 1
LRS 369	16	ZNA	ZN	4	4	06/09/2023	T3	14:55:00	40,1	26,7	124	8,01	JOUR 1
LRS 369	16	ZNA	ZN	5	6	06/09/2023	T3	15:12:00	40	27,3	131,4	8,39	JOUR 1
LRS 369	16	ZNA	ZN	3	controle	06/09/2023	T3	15:27:00	40,8	29,4	133,5	8,24	JOUR 2
LRS 369	16	ZNA	ZN	4	2	06/09/2023	T3	15:40:00	39,9	31,3	122,6	7,38	JOUR 2
LRS 369	16	ZNA	ZN	4	4	06/09/2023	T3	15:57:00	40,1	27,2	149,9	9,5	JOUR 2
LRS 369	16	ZNA	ZN	5	6	06/09/2023	T3	16:16:00	40	27,8	146,9	9,29	JOUR 2
LRS 369	16	ZNA	ZN	3	controle	06/09/2023	T3	10:38:00	40,8	26	83,8	5,42	NUIT 1
LRS 369	16	ZNA	ZN	4	2	06/09/2023	T3	10:48:00	40,2	26,4	81,8	5,32	NUIT 1
LRS 369	16	ZNA	ZN	4	4	06/09/2023	T3	11:00:00	40,4	26,8	79	5,11	NUIT 1
LRS 369	16	ZNA	ZN	5	6	06/09/2023	T3	11:13:00	40,3	25,8	94,7	6,21	NUIT 1
LRS 369	16	ZNA	ZN	3	controle	06/09/2023	T3	11:26:00	40,8	26,9	81,6	5,26	NUIT 2
LRS 369	16	ZNA	ZN	4	2	06/09/2023	T3	11:40:00	40,2	26,8	78,7	5,09	NUIT 2
LRS 369	16	ZNA	ZN	4	4	06/09/2023	T3	11:54:00	40,4	25,5	73,3	4,85	NUIT 2
LRS 369	16	ZNA	ZN	5	6	06/09/2023	T3	12:10:00	40,3	25,2	95,6	6,34	NUIT 2
LRS 371	17	ZNB	ZN	9	controle	24/07/2023	T0	15:27:00	38,5	30,1	117,5	7,21	JOUR 1	soleil/nuage
LRS 371	17	ZNB	ZN	9	2	24/07/2023	T0	15:50:00	39,1	28,9	110,9	6,9	JOUR 1	soleil/nuage
LRS 371	17	ZNB	ZN	9	4	24/07/2023	T0	16:13:00	42,5	32,2	118,5	6,87	JOUR 1	soleil/nuage
LRS 371	17	ZNB	ZN	9	6	24/07/2023	T0	16:34:00	40,1	30,2	160,1	9,72	JOUR 1	soleil/nuage
LRS 371	17	ZNB	ZN	9	controle	24/07/2023	T0	16:52:00	38,5	30,2	145,6	8,9	JOUR 2	soleil
LRS 371	17	ZNB	ZN	9	2	24/07/2023	T0	17:07:00	39,1	29,5	138,2	8,53	JOUR 2	soleil
LRS 371	17	ZNB	ZN	9	4	24/07/2023	T0	17:23:00	42,5	33,9	151	8,5	JOUR 2	soleil
LRS 371	17	ZNB	ZN	9	6	24/07/2023	T0	17:35:00	40,1	29,9	184	11,21	JOUR 2	soleil
LRS 371	17	ZNB	ZN	9	controle	24/07/2023	T0	11:45:00	41,1	26,7	100,2	6,51	NUIT 1	couverture nuageuse/pluie
LRS 371	17	ZNB	ZN	9	2	24/07/2023	T0	12:03:00	36,5	26,5	96,2	6,32	NUIT 1	couverture nuageuse/pluie
LRS 371	17	ZNB	ZN	9	4	24/07/2023	T0	12:21:00	42,5	26,8	84,3	5,36	NUIT 1	couverture nuageuse/pluie
LRS 371	17	ZNB	ZN	9	6	24/07/2023	T0	12:33:00	41,1	26,8	90,6	5,73	NUIT 1	couverture nuageuse/pluie
LRS 371	17	ZNB	ZN	9	controle	24/07/2023	T0	12:47:00	41,1	26,6	94,9	6,03	NUIT 2	couverture nuageuse/pluie
LRS 371	17	ZNB	ZN	9	2	24/07/2023	T0	12:59:00	36,5	25,8	89,2	5,91	NUIT 2	couverture nuageuse/pluie
LRS 371	17	ZNB	ZN	9	4	24/07/2023	T0	13:12:00	42,5	26,6	81,1	5,13	NUIT 2	couverture nuageuse/pluie
LRS 371	17	ZNB	ZN	9	6	24/07/2023	T0	13:24:00	41,1	27,1	84,8	5,37	NUIT 2	couverture nuageuse/pluie
LRS 369	17	ZNB	ZN	7	controle	04/08/2023	T1	14:41:00	41,1	24,2	109,2	7,34	JOUR 1	nuageux/vent fort
LRS 369	17	ZNB	ZN	8	2	04/08/2023	T1	14:54:00	41,1	26,1	110,8	7,21	JOUR 1	nuageux/vent fort
LRS 369	17	ZNB	ZN	7	4	04/08/2023	T1	15:07:00	40,2	24,8	114,8	7,62	JOUR 1	nuageux/vent fort
LRS 369	17	ZNB	ZN	7	6	04/08/2023	T1	15:20:00	40,1	25,4	105,5	6,93	JOUR 1	nuageux/vent fort
LRS 369	17	ZNB	ZN	7	controle	04/08/2023	T1	15:32:00	41,1	25,2	120	7,88	JOUR 2	nuageux/vent fort
LRS 369	17	ZNB	ZN	8	2	04/08/2023	T1	15:44:00	41,1	26,5	119,5	7,67	JOUR 2	nuageux/vent fort
LRS 369	17	ZNB	ZN	7	4	04/08/2023	T1	15:57:00	40,2	26,1	124,1	8,06	JOUR 2	soleil
LRS 369	17	ZNB	ZN	7	6	04/08/2023	T1	16:10:00	40,2	26,8	118,4	7,58	JOUR 2	soleil
LRS 369	17	ZNB	ZN	7	controle	04/08/2023	T1	10:35:00	40,5	20,5	94,2	6,72	NUIT 1	soleil
LRS 369	17	ZNB	ZN	8	2	04/08/2023	T1	10:49:00	40,5	22,9	96,5	6,61	NUIT 1	soleil
LRS 369	17	ZNB	ZN	7	4	04/08/2023	T1	11:02:00	39,8	20,6	94,3	6,75	NUIT 1	soleil
LRS 369	17	ZNB	ZN	7	6	04/08/2023	T1	11:15:00	39,6	21,1	83,3	5,92	NUIT 1	soleil
LRS 369	17	ZNB	ZN	7	controle	04/08/2023	T1	11:30:00	40,5	21	91,7	6,5	NUIT 2	soleil
LRS 369	17	ZNB	ZN	8	2	04/08/2023	T1	11:44:00	40,5	23,7	93,6	6,33	NUIT 2	soleil
LRS 369	17	ZNB	ZN	7	4	04/08/2023	T1	11:58:00	39,8	20,9	90,4	6,42	NUIT 2	soleil
LRS 369	17	ZNB	ZN	7	6	04/08/2023	T1	12:10:00	39,6	21,3	82	5,84	NUIT 2	soleil
LRS 369	17	ZNB	ZN	5	controle	25/08/2023	T2	14:19:00	38,9	32,3	107,2	6,33	JOUR 1	soleil
LRS 369	17	ZNB	ZN	5	2	25/08/2023	T2	14:32:00	39,4	35,7	100,4	5,65	JOUR 1
LRS 369	17	ZNB	ZN	4	4	25/08/2023	T2	14:46:00	39,8	36,7	127	7,04	JOUR 1
LRS 369	17	ZNB	ZN	5	6	25/08/2023	T2	14:57:00	39,9	38,2	132	7,18	JOUR 1
LRS 369	17	ZNB	ZN	5	controle	25/08/2023	T2	15:17:00	38,9	33	126,6	7,43	JOUR 2
LRS 369	17	ZNB	ZN	5	2	25/08/2023	T2	15:29:00	39,4	36,6	115,7	6,43	JOUR 2
LRS 369	17	ZNB	ZN	4	4	25/08/2023	T2	15:41:00	39,8	37,9	154	8,4	JOUR 2
LRS 369	17	ZNB	ZN	5	6	25/08/2023	T2	15:51:00	39,9	38,8	158	8,48	JOUR 2
LRS 369	17	ZNB	ZN	5	controle	25/08/2023	T2	10:36:00	39	28,7	79,2	4,96	NUIT 1
LRS 369	17	ZNB	ZN	5	2	25/08/2023	T2	10:50:00	39,2	30,2	75,6	4,62	NUIT 1
LRS 369	17	ZNB	ZN	4	4	25/08/2023	T2	11:06:00	39,4	31,8	84,5	5,04	NUIT 1
LRS 369	17	ZNB	ZN	5	6	25/08/2023	T2	11:23:00	39,7	33,8	74,4	4,32	NUIT 1
LRS 369	17	ZNB	ZN	5	controle	25/08/2023	T2	11:41:00	39	28,5	74,8	4,71	NUIT 2
LRS 369	17	ZNB	ZN	5	2	25/08/2023	T2	11:55:00	39,2	30,4	72,3	4,41	NUIT 2
LRS 369	17	ZNB	ZN	4	4	25/08/2023	T2	12:08:00	39,4	32	79	4,7	NUIT 2
LRS 369	17	ZNB	ZN	5	6	25/08/2023	T2	12:21:00	39,7	34,5	69,2	3,97	NUIT 2
LRS 369	17	ZNB	ZN	4	controle	06/09/2023	T3	14:26:00	40,8	29,5	110,8	7,83	JOUR 1
LRS 369	17	ZNB	ZN	5	2	06/09/2023	T3	14:39:00	39,9	30,2	116,4	7,12	JOUR 1
LRS 369	17	ZNB	ZN	4	4	06/09/2023	T3	14:56:00	40,1	26,6	117,6	7,63	JOUR 1
LRS 369	17	ZNB	ZN	5	6	06/09/2023	T3	15:14:00	40	27,4	134,7	8,63	JOUR 1
LRS 369	17	ZNB	ZN	4	controle	06/09/2023	T3	15:29:00	40,8	29,7	147,9	9,08	JOUR 2
LRS 369	17	ZNB	ZN	5	2	06/09/2023	T3	15:41:00	39,9	31,4	125,9	7,56	JOUR 2
LRS 369	17	ZNB	ZN	4	4	06/09/2023	T3	15:59:00	40,1	27,2	142,6	9,17	JOUR 2
LRS 369	17	ZNB	ZN	5	6	06/09/2023	T3	16:17:00	40	28,1	156,7	9,95	JOUR 2
LRS 369	17	ZNB	ZN	4	controle	06/09/2023	T3	10:39:00	40,8	26,6	84,1	5,45	NUIT 1
LRS 369	17	ZNB	ZN	5	2	06/09/2023	T3	10:49:00	40,2	26,4	81,5	5,3	NUIT 1
LRS 369	17	ZNB	ZN	4	4	06/09/2023	T3	11:01:00	40,4	26,8	79,3	5,13	NUIT 1
LRS 369	17	ZNB	ZN	5	6	06/09/2023	T3	11:14:00	40,3	25,8	96,5	6,34	NUIT 1
LRS 369	17	ZNB	ZN	4	controle	06/09/2023	T3	11:27:00	40,8	26,9	80,9	5,21	NUIT 2
LRS 369	17	ZNB	ZN	5	2	06/09/2023	T3	11:41:00	40,2	26,8	77,9	5,05	NUIT 2
LRS 369	17	ZNB	ZN	4	4	06/09/2023	T3	11:55:00	40,4	25,5	71,7	4,76	NUIT 2
LRS 369	17	ZNB	ZN	5	6	06/09/2023	T3	12:11:00	40,3	25,2	96,1	6,38	NUIT 2
LRS 370	15	ZNC	ZN	9	controle	24/07/2023	T0	15:29:00	38,5	29,9	116	7,11	JOUR 1	soleil/nuage
LRS 370	15	ZNC	ZN	9	2	24/07/2023	T0	15:53:00	39,1	29,2	124,3	7,7	JOUR 1	soleil/nuage
LRS 370	15	ZNC	ZN	9	4	24/07/2023	T0	16:14:00	42,5	32,6	160,2	9,27	JOUR 1	soleil/nuage
LRS 370	15	ZNC	ZN	9	6	24/07/2023	T0	16:35:00	40,1	29,6	123	7,52	JOUR 1	soleil/nuage
LRS 370	15	ZNC	ZN	9	controle	24/07/2023	T0	16:53:00	38,5	30,3	142,6	8,72	JOUR 2	soleil
LRS 370	15	ZNC	ZN	9	2	24/07/2023	T0	17:09:00	39,1	29,6	149,5	9,22	JOUR 2	soleil
LRS 370	15	ZNC	ZN	9	4	24/07/2023	T0	17:25:00	42,5	34	191,4	10,84	JOUR 2	soleil
LRS 370	15	ZNC	ZN	9	6	24/07/2023	T0	17:37:00	40,1	29,6	145,1	8,92	JOUR 2	soleil
LRS 370	15	ZNC	ZN	9	controle	24/07/2023	T0	11:46:00	41,1	26,8	103,5	6,67	NUIT 1	couverture nuageuse/pluie
LRS 370	15	ZNC	ZN	9	2	24/07/2023	T0	12:06:00	36,5	26,5	100,4	6,58	NUIT 1	couverture nuageuse/pluie
LRS 370	15	ZNC	ZN	9	4	24/07/2023	T0	12:22:00	42,5	26,8	84,1	5,47	NUIT 1	couverture nuageuse/pluie
LRS 370	15	ZNC	ZN	9	6	24/07/2023	T0	12:34:00	41,1	26,8	95,9	6,06	NUIT 1	couverture nuageuse/pluie
LRS 370	15	ZNC	ZN	9	controle	24/07/2023	T0	12:48:00	41,1	26,6	98,8	6,27	NUIT 2	couverture nuageuse/pluie
LRS 370	15	ZNC	ZN	9	2	24/07/2023	T0	13:00:00	36,5	25,8	89,2	5,92	NUIT 2	couverture nuageuse/pluie
LRS 370	15	ZNC	ZN	9	4	24/07/2023	T0	13:13:00	42,5	26,6	78,2	4,94	NUIT 2	couverture nuageuse/pluie
LRS 370	15	ZNC	ZN	9	6	24/07/2023	T0	13:25:00	41,1	27,1	94	5,93	NUIT 2	couverture nuageuse/pluie
LRS 371	15	ZNC	ZN	7	controle	04/08/2023	T1	14:42:00	41,1	24,1	112	7,48	JOUR 1	nuageux/vent fort
LRS 371	15	ZNC	ZN	7	2	04/08/2023	T1	14:55:00	41,1	26	115,1	7,43	JOUR 1	nuageux/vent fort
LRS 371	15	ZNC	ZN	7	4	04/08/2023	T1	15:08:00	40,2	25	118,5	7,84	JOUR 1	nuageux/vent fort
LRS 371	15	ZNC	ZN	7	6	04/08/2023	T1	15:21:00	40,1	25,4	108,8	7,15	JOUR 1	nuageux/vent fort
LRS 371	15	ZNC	ZN	7	controle	04/08/2023	T1	15:33:00	41,1	25,2	126,8	8,2	JOUR 2	nuageux/vent fort
LRS 371	15	ZNC	ZN	7	2	04/08/2023	T1	15:45:00	41,1	26,5	124,3	7,99	JOUR 2	nuageux/vent fort
LRS 371	15	ZNC	ZN	7	4	04/08/2023	T1	15:58:00	40,2	26,2	131,1	8,49	JOUR 2	soleil
LRS 371	15	ZNC	ZN	7	6	04/08/2023	T1	16:12:00	40,2	26,6	119,8	7,72	JOUR 2	soleil
LRS 371	15	ZNC	ZN	7	controle	04/08/2023	T1	10:36:00	40,5	20,5	95,2	6,8	NUIT 1	soleil
LRS 371	15	ZNC	ZN	7	2	04/08/2023	T1	10:50:00	40,5	22,8	97,8	6,7	NUIT 1	soleil
LRS 371	15	ZNC	ZN	7	4	04/08/2023	T1	11:03:00	39,8	20,5	94,8	6,8	NUIT 1	soleil
LRS 371	15	ZNC	ZN	7	6	04/08/2023	T1	11:16:00	39,6	21,1	84,9	6,03	NUIT 1	soleil
LRS 371	15	ZNC	ZN	7	controle	04/08/2023	T1	11:31:00	40,5	21,1	92,8	6,57	NUIT 2	soleil
LRS 371	15	ZNC	ZN	7	2	04/08/2023	T1	11:45:00	40,5	23,7	94	6,35	NUIT 2	soleil
LRS 371	15	ZNC	ZN	7	4	04/08/2023	T1	11:59:00	39,8	20,9	90,1	6,41	NUIT 2	soleil
LRS 371	15	ZNC	ZN	7	6	04/08/2023	T1	12:11:00	39,6	21,3	82,2	5,81	NUIT 2	soleil
LRS 371	15	ZNC	ZN	5	controle	25/08/2023	T2	14:20:00	38,9	32,3	106,2	6,27	JOUR 1	soleil
LRS 371	15	ZNC	ZN	4	2	25/08/2023	T2	14:33:00	39,4	35,5	106,1	5,98	JOUR 1
LRS 371	15	ZNC	ZN	5	4	25/08/2023	T2	14:47:00	39,8	36,9	135,8	7,52	JOUR 1
LRS 371	15	ZNC	ZN	5	6	25/08/2023	T2	14:58:00	39,9	38,2	136,5	7,41	JOUR 1
LRS 371	15	ZNC	ZN	5	controle	25/08/2023	T2	15:18:00	38,9	33	127,6	7,49	JOUR 2
LRS 371	15	ZNC	ZN	4	2	25/08/2023	T2	15:30:00	39,4	36,5	123	6,83	JOUR 2
LRS 371	15	ZNC	ZN	5	4	25/08/2023	T2	15:42:00	39,8	37,7	169,6	9,23	JOUR 2
LRS 371	15	ZNC	ZN	5	6	25/08/2023	T2	15:52:00	39,9	38,7	161,2	8,66	JOUR 2
LRS 371	15	ZNC	ZN	5	controle	25/08/2023	T2	10:37:00	39	28,7	81,3	5,1	NUIT 1
LRS 371	15	ZNC	ZN	4	2	25/08/2023	T2	10:51:00	39,2	30,1	76,8	4,7	NUIT 1
LRS 371	15	ZNC	ZN	5	4	25/08/2023	T2	11:07:00	39,4	31,8	83,3	4,97	NUIT 1
LRS 371	15	ZNC	ZN	5	6	25/08/2023	T2	11:24:00	39,7	33,8	68,8	3,99	NUIT 1
LRS 371	15	ZNC	ZN	5	controle	25/08/2023	T2	11:42:00	39	28,3	77,7	4,9	NUIT 2
LRS 371	15	ZNC	ZN	4	2	25/08/2023	T2	11:56:00	39,2	30,4	69,7	4,25	NUIT 2
LRS 371	15	ZNC	ZN	5	4	25/08/2023	T2	12:09:00	39,4	32	79	4,7	NUIT 2
LRS 371	15	ZNC	ZN	5	6	25/08/2023	T2	12:23:00	39,7	34,4	67	3,84	NUIT 2
LRS 371	15	ZNC	ZN	5	controle	06/09/2023	T3	14:28:00	40,8	29,9	127	7,79	JOUR 1
LRS 371	15	ZNC	ZN	3	2	06/09/2023	T3	14:41:00	39,9	30,4	114	6,93	JOUR 1
LRS 371	15	ZNC	ZN	4	4	06/09/2023	T3	14:58:00	40,1	26,8	127,4	8,2	JOUR 1
LRS 371	15	ZNC	ZN	5	6	06/09/2023	T3	15:15:00	40	27,5	130,7	8,35	JOUR 1
LRS 371	15	ZNC	ZN	5	controle	06/09/2023	T3	15:31:00	40,8	29,9	177,5	10,87	JOUR 2
LRS 371	15	ZNC	ZN	3	2	06/09/2023	T3	15:42:00	39,9	31,7	135,2	8,1	JOUR 2
LRS 371	15	ZNC	ZN	4	4	06/09/2023	T3	16:01:00	40,1	27,6	157,2	10,04	JOUR 2
LRS 371	15	ZNC	ZN	5	6	06/09/2023	T3	16:18:00	40	27,9	153,4	9,71	JOUR 2
LRS 371	15	ZNC	ZN	5	controle	06/09/2023	T3	10:40:00	40,8	26,7	86,2	5,57	NUIT 1
LRS 371	15	ZNC	ZN	3	2	06/09/2023	T3	10:50:00	40,2	26,5	84,4	5,47	NUIT 1
LRS 371	15	ZNC	ZN	4	4	06/09/2023	T3	11:03:00	40,4	26,9	81,8	5,28	NUIT 1
LRS 371	15	ZNC	ZN	5	6	06/09/2023	T3	11:15:00	40,3	25,8	88,4	5,8	NUIT 1
LRS 371	15	ZNC	ZN	5	controle	06/09/2023	T3	11:28:00	40,8	26,8	83,8	5,38	NUIT 2
LRS 371	15	ZNC	ZN	3	2	06/09/2023	T3	11:42:00	40,2	26,8	80,5	5,21	NUIT 2
LRS 371	15	ZNC	ZN	4	4	06/09/2023	T3	11:56:00	40,4	25,6	77,7	5,11	NUIT 2
LRS 371	15	ZNC	ZN	5	6	06/09/2023	T3	12:12:00	40,3	25,3	82,8	5,49	NUIT 2
LRS 370	3	ZND	ZN	9	controle	24/07/2023	T0	15:17:00	38,5	30,2	115,5	7,06	JOUR 1	soleil/nuage
LRS 370	3	ZND	ZN	9	2	24/07/2023	T0	15:39:00	39,1	28,4	110,5	6,94	JOUR 1	soleil/nuage
LRS 370	3	ZND	ZN	9	4	24/07/2023	T0	16:04:00	42,5	32,9	101,2	5,95	JOUR 1	soleil/nuage
LRS 370	3	ZND	ZN	9	6	24/07/2023	T0	16:20:00	40,1	29,9	143,3	7,73	JOUR 1	soleil/nuage
LRS 370	3	ZND	ZN	9	controle	24/07/2023	T0	16:43:00	38,5	30,7	151,5	9,17	JOUR 2	soleil
LRS 370	3	ZND	ZN	9	2	24/07/2023	T0	17:01:00	39,1	29,4	141,3	8,73	JOUR 2	soleil
LRS 370	3	ZND	ZN	9	4	24/07/2023	T0	17:16:00	42,5	34,3	137,4	7,71	JOUR 2	soleil
LRS 370	3	ZND	ZN	9	6	24/07/2023	T0	17:29:00	40,1	29,9	188,2	11,47	JOUR 2	soleil
LRS 370	3	ZND	ZN	9	controle	24/07/2023	T0	11:39:00	41,1	26,8	101,4	6,53	NUIT 1	couverture nuageuse/pluie
LRS 370	3	ZND	ZN	9	2	24/07/2023	T0	11:56:00	36,5	26,5	101,6	6,65	NUIT 1	couverture nuageuse/pluie
LRS 370	3	ZND	ZN	9	4	24/07/2023	T0	12:15:00	42,5	26,8	81,2	5,17	NUIT 1	couverture nuageuse/pluie
LRS 370	3	ZND	ZN	9	6	24/07/2023	T0	12:28:00	41,1	26,8	98,7	6,25	NUIT 1	couverture nuageuse/pluie
LRS 370	3	ZND	ZN	9	controle	24/07/2023	T0	12:42:00	41,1	26,6	93,8	9,97	NUIT 2	couverture nuageuse/pluie
LRS 370	3	ZND	ZN	9	2	24/07/2023	T0	12:54:00	36,5	25,8	91,3	6,06	NUIT 2	couverture nuageuse/pluie
LRS 370	3	ZND	ZN	9	4	24/07/2023	T0	13:07:00	42,5	26,6	77,3	4,89	NUIT 2	couverture nuageuse/pluie
LRS 370	3	ZND	ZN	9	6	24/07/2023	T0	13:19:00	41,1	27,1	89,6	5,65	NUIT 2	couverture nuageuse/pluie
LRS 371	3	ZND	ZN	6	controle	04/08/2023	T1	14:34:00	41,1	23,9	116,8	7,81	JOUR 1	nuageux/vent fort
LRS 371	3	ZND	ZN	5	2	04/08/2023	T1	14:48:00	41,1	25,6	109,7	7,13	JOUR 1	nuageux/vent fort
LRS 371	3	ZND	ZN	7	4	04/08/2023	T1	15:02:00	40,2	25,2	121,8	8,01	JOUR 1	nuageux/vent fort
LRS 371	3	ZND	ZN	6	6	04/08/2023	T1	15:13:00	40,1	25,5	112,3	7,37	JOUR 1	nuageux/vent fort
LRS 371	3	ZND	ZN	6	controle	04/08/2023	T1	15:27:00	41,1	25	131,1	8,64	JOUR 2	nuageux/vent fort
LRS 371	3	ZND	ZN	5	2	04/08/2023	T1	15:38:00	41,1	26,1	117,7	7,51	JOUR 2	nuageux/vent fort
LRS 371	3	ZND	ZN	7	4	04/08/2023	T1	15:51:00	40,2	26,3	132,5	8,57	JOUR 2	soleil
LRS 371	3	ZND	ZN	6	6	04/08/2023	T1	16:04:00	40,2	26,7	128,1	8,24	JOUR 2	soleil
LRS 371	3	ZND	ZN	6	controle	04/08/2023	T1	10:31:00	40,5	20,4	95	6,8	NUIT 1	soleil
LRS 371	3	ZND	ZN	5	2	04/08/2023	T1	10:44:00	40,5	22,9	96	6,58	NUIT 1	soleil
LRS 371	3	ZND	ZN	7	4	04/08/2023	T1	10:58:00	39,8	20,4	102,4	7,35	NUIT 1	soleil
LRS 371	3	ZND	ZN	6	6	04/08/2023	T1	11:11:00	39,6	21	85	6,06	NUIT 1	soleil
LRS 371	3	ZND	ZN	6	controle	04/08/2023	T1	11:26:00	40,5	20,9	89,9	6,37	NUIT 2	soleil
LRS 371	3	ZND	ZN	5	2	04/08/2023	T1	11:39:00	40,5	23,6	93,9	6,34	NUIT 2	soleil
LRS 371	3	ZND	ZN	7	4	04/08/2023	T1	11:53:00	39,8	20,9	100,2	7,14	NUIT 2	soleil
LRS 371	3	ZND	ZN	6	6	04/08/2023	T1	12:05:00	39,6	21,3	81,2	5,75	NUIT 2	soleil
LRS 371	3	ZND	ZN	3	controle	25/08/2023	T2	14:14:00	38,9	32,3	104,3	6,14	JOUR 1	soleil
LRS 371	3	ZND	ZN	2	2	25/08/2023	T2	14:27:00	39,4	35,1	105,4	5,98	JOUR 1
LRS 371	3	ZND	ZN	5	4	25/08/2023	T2	14:41:00	39,8	36,8	140,1	7,75	JOUR 1
LRS 371	3	ZND	ZN	3	6	25/08/2023	T2	14:52:00	39,9	38,1	114,8	6,27	JOUR 1
LRS 371	3	ZND	ZN	3	controle	25/08/2023	T2	15:11:00	38,9	33	121,8	7,15	JOUR 2
LRS 371	3	ZND	ZN	2	2	25/08/2023	T2	15:24:00	39,4	36,4	124,6	6,94	JOUR 2
LRS 371	3	ZND	ZN	5	4	25/08/2023	T2	15:36:00	39,8	37,9	160,4	8,72	JOUR 2
LRS 371	3	ZND	ZN	3	6	25/08/2023	T2	15:46:00	39,9	38,8	132,6	7,12	JOUR 2
LRS 371	3	ZND	ZN	3	controle	25/08/2023	T2	10:32:00	39	28,7	80,1	5,03	NUIT 1
LRS 371	3	ZND	ZN	2	2	25/08/2023	T2	10:44:00	39,2	30	75,5	4,64	NUIT 1
LRS 371	3	ZND	ZN	5	4	25/08/2023	T2	10:58:00	39,4	31,6	109,3	6,54	NUIT 1
LRS 371	3	ZND	ZN	3	6	25/08/2023	T2	11:15:00	39,7	33,7	63,3	3,66	NUIT 1
LRS 371	3	ZND	ZN	3	controle	25/08/2023	T2	11:33:00	39	28,3	77,1	4,86	NUIT 2
LRS 371	3	ZND	ZN	2	2	25/08/2023	T2	11:49:00	39,2	30,4	73,3	4,47	NUIT 2
LRS 371	3	ZND	ZN	5	4	25/08/2023	T2	12:02:00	39,4	31,8	109,1	6,51	NUIT 2
LRS 371	3	ZND	ZN	3	6	25/08/2023	T2	12:15:00	39,7	34,5	58,5	3,35	NUIT 2
LRS 371	3	ZND	ZN	2	controle	06/09/2023	T3	14:18:00	40,8	29,6	116,2	7,15	JOUR 1
LRS 371	3	ZND	ZN	2	2	06/09/2023	T3	14:32:00	39,9	30,2	104,1	6,39	JOUR 1
LRS 371	3	ZND	ZN	5	4	06/09/2023	T3	14:48:00	40,1	27	128,1	8,24	JOUR 1
LRS 371	3	ZND	ZN	3	6	06/09/2023	T3	15:04:00	40	27,3	158,6	10,18	JOUR 1
LRS 371	3	ZND	ZN	2	controle	06/09/2023	T3	15:21:00	40,8	29,6	133,9	8,24	JOUR 2
LRS 371	3	ZND	ZN	2	2	06/09/2023	T3	15:35:00	39,9	31,5	133,1	8	JOUR 2
LRS 371	3	ZND	ZN	5	4	06/09/2023	T3	15:49:00	40,1	27,8	148,1	9,38	JOUR 2
LRS 371	3	ZND	ZN	3	6	06/09/2023	T3	16:09:00	40	28,3	185,5	11,76	JOUR 2
LRS 371	3	ZND	ZN	2	controle	06/09/2023	T3	10:34:00	40,8	26,6	85,3	5,52	NUIT 1
LRS 371	3	ZND	ZN	2	2	06/09/2023	T3	10:44:00	40,2	26,5	86,7	5,64	NUIT 1
LRS 371	3	ZND	ZN	5	4	06/09/2023	T3	10:56:00	40,4	26,9	93,7	6,05	NUIT 1
LRS 371	3	ZND	ZN	3	6	06/09/2023	T3	11:07:00	40,3	25,8	129,2	8,5	NUIT 1
LRS 371	3	ZND	ZN	2	controle	06/09/2023	T3	11:22:00	40,8	26,9	81	5,2	NUIT 2
LRS 371	3	ZND	ZN	2	2	06/09/2023	T3	11:35:00	40,2	26,8	83,9	5,42	NUIT 2
LRS 371	3	ZND	ZN	5	4	06/09/2023	T3	11:50:00	40,4	25,8	87,5	5,75	NUIT 2
LRS 371	3	ZND	ZN	3	6	06/09/2023	T3	12:06:00	40,3	25,3	124,1	8,24	NUIT 2
LRS 371	6	ZNE	ZN	9	controle	24/07/2023	T0	15:17:00	38,5	29,9	116,3	7,13	JOUR 1	soleil/nuage
LRS 371	6	ZNE	ZN	9	2	24/07/2023	T0	15:39:00	39,1	28,3	109,2	6,87	JOUR 1	soleil/nuage
LRS 371	6	ZNE	ZN	9	4	24/07/2023	T0	16:04:00	42,5	31,9	103	6,14	JOUR 1	soleil/nuage
LRS 371	6	ZNE	ZN	9	6	24/07/2023	T0	16:20:00	40,1	29,5	121,5	7,44	JOUR 1	soleil/nuage
LRS 371	6	ZNE	ZN	9	controle	24/07/2023	T0	16:43:00	38,5	30,1	154,5	9,38	JOUR 2	soleil
LRS 371	6	ZNE	ZN	9	2	24/07/2023	T0	17:01:00	39,1	29,1	121,3	7,53	JOUR 2	soleil
LRS 371	6	ZNE	ZN	9	4	24/07/2023	T0	17:16:00	42,5	33,9	127	7,19	JOUR 2	soleil
LRS 371	6	ZNE	ZN	9	6	24/07/2023	T0	17:29:00	40,1	29,5	147	9,01	JOUR 2	soleil
LRS 371	6	ZNE	ZN	9	controle	24/07/2023	T0	11:39:00	41,1	26,7	103,6	6,72	NUIT 1	couverture nuageuse/pluie
LRS 371	6	ZNE	ZN	9	2	24/07/2023	T0	11:56:00	36,5	26,5	99,6	6,54	NUIT 1	couverture nuageuse/pluie
LRS 371	6	ZNE	ZN	9	4	24/07/2023	T0	12:15:00	42,5	26,8	86,4	5,51	NUIT 1	couverture nuageuse/pluie
LRS 371	6	ZNE	ZN	9	6	24/07/2023	T0	12:28:00	41,1	26,8	92,5	5,85	NUIT 1	couverture nuageuse/pluie
LRS 371	6	ZNE	ZN	9	controle	24/07/2023	T0	12:42:00	41,1	26,6	94,7	6,02	NUIT 2	couverture nuageuse/pluie
LRS 371	6	ZNE	ZN	9	2	24/07/2023	T0	12:54:00	36,5	25,8	95,8	6,35	NUIT 2	couverture nuageuse/pluie
LRS 371	6	ZNE	ZN	9	4	24/07/2023	T0	13:07:00	42,5	26,6	84,1	5,31	NUIT 2	couverture nuageuse/pluie
LRS 371	6	ZNE	ZN	9	6	24/07/2023	T0	13:19:00	41,1	27,1	87,3	5,52	NUIT 2	couverture nuageuse/pluie
LRS 369	6	ZNE	ZN	7	controle	04/08/2023	T1	14:34:00	41,1	24	114	7,66	JOUR 1	nuageux/vent fort
LRS 369	6	ZNE	ZN	7	2	04/08/2023	T1	14:48:00	41,1	25,6	108,5	7,11	JOUR 1	nuageux/vent fort
LRS 369	6	ZNE	ZN	6	4	04/08/2023	T1	15:02:00	40,2	25,2	119	7,86	JOUR 1	nuageux/vent fort
LRS 369	6	ZNE	ZN	6	6	04/08/2023	T1	15:13:00	40,1	25,4	108	7,1	JOUR 1	nuageux/vent fort
LRS 369	6	ZNE	ZN	7	controle	04/08/2023	T1	15:27:00	41,1	25,1	130,9	8,62	JOUR 2	nuageux/vent fort
LRS 369	6	ZNE	ZN	7	2	04/08/2023	T1	15:38:00	41,1	26,2	115,7	7,47	JOUR 2	nuageux/vent fort
LRS 369	6	ZNE	ZN	6	4	04/08/2023	T1	15:51:00	40,2	26,2	124,9	8,22	JOUR 2	soleil
LRS 369	6	ZNE	ZN	6	6	04/08/2023	T1	16:04:00	40,2	26,7	118,4	7,59	JOUR 2	soleil
LRS 369	6	ZNE	ZN	7	controle	04/08/2023	T1	10:31:00	40,5	20,5	94,1	6,73	NUIT 1	soleil
LRS 369	6	ZNE	ZN	7	2	04/08/2023	T1	10:44:00	40,5	23	96,9	6,64	NUIT 1	soleil
LRS 369	6	ZNE	ZN	6	4	04/08/2023	T1	10:58:00	39,8	20,5	101,6	7,29	NUIT 1	soleil
LRS 369	6	ZNE	ZN	6	6	04/08/2023	T1	11:11:00	39,6	21	83,1	5,91	NUIT 1	soleil
LRS 369	6	ZNE	ZN	7	controle	04/08/2023	T1	11:26:00	40,5	21	89	6,31	NUIT 2	soleil
LRS 369	6	ZNE	ZN	7	2	04/08/2023	T1	11:39:00	40,5	23,7	94,6	6,4	NUIT 2	soleil
LRS 369	6	ZNE	ZN	6	4	04/08/2023	T1	11:53:00	39,8	20,9	100,5	7,15	NUIT 2	soleil
LRS 369	6	ZNE	ZN	6	6	04/08/2023	T1	12:05:00	39,6	21,3	82,8	5,85	NUIT 2	soleil
LRS 369	6	ZNE	ZN	4	controle	25/08/2023	T2	14:14:00	38,9	32,4	109,9	6,47	JOUR 1	soleil
LRS 369	6	ZNE	ZN	5	2	25/08/2023	T2	14:27:00	39,4	34,3	99,2	5,61	JOUR 1
LRS 369	6	ZNE	ZN	4	4	25/08/2023	T2	14:41:00	39,8	36,7	134,2	7,44	JOUR 1
LRS 369	6	ZNE	ZN	5	6	25/08/2023	T2	14:52:00	39,9	38,1	105,8	5,75	JOUR 1
LRS 369	6	ZNE	ZN	4	controle	25/08/2023	T2	15:11:00	38,9	33	125,1	7,34	JOUR 2
LRS 369	6	ZNE	ZN	5	2	25/08/2023	T2	15:24:00	39,4	36,5	114,3	6,35	JOUR 2
LRS 369	6	ZNE	ZN	4	4	25/08/2023	T2	15:36:00	39,8	37,8	151	8,23	JOUR 2
LRS 369	6	ZNE	ZN	5	6	25/08/2023	T2	15:46:00	39,9	38,6	122,4	6,57	JOUR 2
LRS 369	6	ZNE	ZN	4	controle	25/08/2023	T2	10:32:00	39	28,8	83,1	5,21	NUIT 1
LRS 369	6	ZNE	ZN	5	2	25/08/2023	T2	10:44:00	39,2	30,1	77	4,72	NUIT 1
LRS 369	6	ZNE	ZN	4	4	25/08/2023	T2	10:58:00	39,4	31,8	108	6,43	NUIT 1
LRS 369	6	ZNE	ZN	5	6	25/08/2023	T2	11:15:00	39,7	33,8	62,5	3,62	NUIT 1
LRS 369	6	ZNE	ZN	4	controle	25/08/2023	T2	11:33:00	39	28,4	75,1	4,73	NUIT 2
LRS 369	6	ZNE	ZN	5	2	25/08/2023	T2	11:49:00	39,2	30,4	75,2	4,58	NUIT 2
LRS 369	6	ZNE	ZN	4	4	25/08/2023	T2	12:02:00	39,4	31,9	105	6,24	NUIT 2
LRS 369	6	ZNE	ZN	5	6	25/08/2023	T2	12:15:00	39,7	34,5	60,7	3,48	NUIT 2
LRS 369	6	ZNE	ZN	4	controle	06/09/2023	T3	14:18:00	40,8	29,2	116,4	7,22	JOUR 1
LRS 369	6	ZNE	ZN	5	2	06/09/2023	T3	14:32:00	39,9	29,9	108,7	6,68	JOUR 1
LRS 369	6	ZNE	ZN	4	4	06/09/2023	T3	14:48:00	40,1	26,4	106,2	6,9	JOUR 1
LRS 369	6	ZNE	ZN	2	6	06/09/2023	T3	15:04:00	40	27,3	165,4	10,62	JOUR 1
LRS 369	6	ZNE	ZN	4	controle	06/09/2023	T3	15:21:00	40,8	29,7	136,6	8,4	JOUR 2
LRS 369	6	ZNE	ZN	5	2	06/09/2023	T3	15:35:00	39,9	31,5	123,2	7,41	JOUR 2
LRS 369	6	ZNE	ZN	4	4	06/09/2023	T3	15:49:00	40,1	27,1	131,9	8,45	JOUR 2
LRS 369	6	ZNE	ZN	2	6	06/09/2023	T3	16:09:00	40	27,9	191,3	12,14	JOUR 2
LRS 369	6	ZNE	ZN	4	controle	06/09/2023	T3	10:34:00	40,8	26,4	83,5	5,42	NUIT 1
LRS 369	6	ZNE	ZN	5	2	06/09/2023	T3	10:44:00	40,2	26,4	78,4	5,1	NUIT 1
LRS 369	6	ZNE	ZN	4	4	06/09/2023	T3	10:56:00	40,4	26,9	88	5,68	NUIT 1
LRS 369	6	ZNE	ZN	2	6	06/09/2023	T3	11:07:00	40,3	25,8	13,5	8,65	NUIT 1
LRS 369	6	ZNE	ZN	4	controle	06/09/2023	T3	11:22:00	40,8	26,8	78,2	5,04	NUIT 2
LRS 369	6	ZNE	ZN	5	2	06/09/2023	T3	11:35:00	40,2	26,8	75,5	4,89	NUIT 2
LRS 369	6	ZNE	ZN	4	4	06/09/2023	T3	11:50:00	40,4	25,6	83,4	5,5	NUIT 2
LRS 369	6	ZNE	ZN	2	6	06/09/2023	T3	12:06:00	40,3	25,2	129,5	8,59	NUIT 2
LRS 370	1	ZNF	ZN	9	controle	24/07/2023	T0	15:13:00	38,5	30	104,4	6,4	JOUR 1	soleil/nuage
LRS 370	1	ZNF	ZN	9	2	24/07/2023	T0	15:35:00	39,1	28,8	115,2	7,18	JOUR 1	soleil/nuage
LRS 370	1	ZNF	ZN	9	4	24/07/2023	T0	16:00:00	42,5	32,3	114,2	6,75	JOUR 1	soleil/nuage
LRS 370	1	ZNF	ZN	9	6	24/07/2023	T0	16:17:00	40,1	30,2	125,7	7,65	JOUR 1	soleil/nuage
LRS 370	1	ZNF	ZN	9	controle	24/07/2023	T0	16:39:00	38,5	30,6	130,2	7,92	JOUR 2	soleil
LRS 370	1	ZNF	ZN	9	2	24/07/2023	T0	16:59:00	39,1	29,9	135	8,33	JOUR 2	soleil
LRS 370	1	ZNF	ZN	9	4	24/07/2023	T0	17:14:00	42,5	33,8	127,2	7,23	JOUR 2	soleil
LRS 370	1	ZNF	ZN	9	6	24/07/2023	T0	17:28:00	40,1	30	145,9	8,76	JOUR 2	soleil
LRS 370	1	ZNF	ZN	9	controle	24/07/2023	T0	11:37:00	41,1	26,6	100,3	6,47	NUIT 1	couverture nuageuse/pluie
LRS 370	1	ZNF	ZN	9	2	24/07/2023	T0	11:53:00	36,5	26,5	107,3	7,02	NUIT 1	couverture nuageuse/pluie
LRS 370	1	ZNF	ZN	9	4	24/07/2023	T0	12:13:00	42,5	26,8	91,1	5,82	NUIT 1	couverture nuageuse/pluie
LRS 370	1	ZNF	ZN	9	6	24/07/2023	T0	12:26:00	41,1	26,8	100,7	6,39	NUIT 1	couverture nuageuse/pluie
LRS 370	1	ZNF	ZN	9	controle	24/07/2023	T0	12:40:00	41,1	26,6	100,3	6,41	NUIT 2	couverture nuageuse/pluie
LRS 370	1	ZNF	ZN	9	2	24/07/2023	T0	12:52:00	36,5	25,8	92,3	6,11	NUIT 2	couverture nuageuse/pluie
LRS 370	1	ZNF	ZN	9	4	24/07/2023	T0	13:04:00	42,5	26,6	86,6	5,52	NUIT 2	couverture nuageuse/pluie
LRS 370	1	ZNF	ZN	9	6	24/07/2023	T0	13:17:00	41,1	27,1	98	6,21	NUIT 2	couverture nuageuse/pluie
LRS 371	1	ZNF	ZN	7	controle	04/08/2023	T1	14:32:00	41,1	24	110	7,37	JOUR 1	nuageux/vent fort
LRS 371	1	ZNF	ZN	7	2	04/08/2023	T1	14:46:00	41,1	25,2	105,9	6,95	JOUR 1	nuageux/vent fort
LRS 371	1	ZNF	ZN	6	4	04/08/2023	T1	15:00:00	40,2	25,5	115,1	7,56	JOUR 1	nuageux/vent fort
LRS 371	1	ZNF	ZN	8	6	04/08/2023	T1	15:10:00	40,1	25,3	111,8	7,36	JOUR 1	nuageux/vent fort
LRS 371	1	ZNF	ZN	7	controle	04/08/2023	T1	15:25:00	41,1	25	122,6	8,09	JOUR 2	nuageux/vent fort
LRS 371	1	ZNF	ZN	7	2	04/08/2023	T1	15:35:00	41,1	25,8	110,4	7,18	JOUR 2	nuageux/vent fort
LRS 371	1	ZNF	ZN	6	4	04/08/2023	T1	15:48:00	40,2	26,2	122,1	7,9	JOUR 2	soleil
LRS 371	1	ZNF	ZN	8	6	04/08/2023	T1	16:00:00	40,2	26,1	121,1	7,84	JOUR 2	soleil
LRS 371	1	ZNF	ZN	7	controle	04/08/2023	T1	10:29:00	40,5	20,7	97	6,9	NUIT 1	soleil
LRS 371	1	ZNF	ZN	7	2	04/08/2023	T1	10:42:00	40,5	22,9	96,9	6,64	NUIT 1	soleil
LRS 371	1	ZNF	ZN	6	4	04/08/2023	T1	10:56:00	39,8	20,5	100,1	7,18	NUIT 1	soleil
LRS 371	1	ZNF	ZN	8	6	04/08/2023	T1	11:09:00	39,6	20,9	88,6	6,33	NUIT 1	soleil
LRS 371	1	ZNF	ZN	7	controle	04/08/2023	T1	11:24:00	40,5	20,9	94,3	6,7	NUIT 2	soleil
LRS 371	1	ZNF	ZN	7	2	04/08/2023	T1	11:37:00	40,5	23,6	93,9	6,36	NUIT 2	soleil
LRS 371	1	ZNF	ZN	6	4	04/08/2023	T1	11:51:00	39,8	20,9	98,6	7,03	NUIT 2	soleil
LRS 371	1	ZNF	ZN	8	6	04/08/2023	T1	12:03:00	39,6	21,3	89,3	6,33	NUIT 2	soleil
LRS 371	1	ZNF	ZN	5	controle	25/08/2023	T2	14:12:00	38,9	32,4	99,6	5,88	JOUR 1	soleil
LRS 371	1	ZNF	ZN	5	2	25/08/2023	T2	14:25:00	39,4	34,9	106,9	6,1	JOUR 1
LRS 371	1	ZNF	ZN	3	4	25/08/2023	T2	14:39:00	39,8	37,3	130,9	7,2	JOUR 1
LRS 371	1	ZNF	ZN	4	6	25/08/2023	T2	14:50:00	39,9	37,7	99	5,42	JOUR 1
LRS 371	1	ZNF	ZN	5	controle	25/08/2023	T2	15:09:00	38,9	32,9	108,8	6,4	JOUR 2
LRS 371	1	ZNF	ZN	5	2	25/08/2023	T2	15:21:00	39,4	36,6	116,3	6,52	JOUR 2
LRS 371	1	ZNF	ZN	3	4	25/08/2023	T2	15:34:00	39,8	37,8	138,8	7,58	JOUR 2
LRS 371	1	ZNF	ZN	4	6	25/08/2023	T2	15:44:00	39,9	38,7	112,2	6,03	JOUR 2
LRS 371	1	ZNF	ZN	5	controle	25/08/2023	T2	10:29:00	39	28,9	84,6	5,29	NUIT 1
LRS 371	1	ZNF	ZN	5	2	25/08/2023	T2	10:42:00	39,2	30	81,4	5,01	NUIT 1
LRS 371	1	ZNF	ZN	3	4	25/08/2023	T2	10:56:00	39,4	31,3	98,2	5,92	NUIT 1
LRS 371	1	ZNF	ZN	4	6	25/08/2023	T2	11:12:00	39,7	33,4	58,7	3,42	NUIT 1
LRS 371	1	ZNF	ZN	5	controle	25/08/2023	T2	11:30:00	39	28,4	85,7	5,41	NUIT 2
LRS 371	1	ZNF	ZN	5	2	25/08/2023	T2	11:46:00	39,2	30,2	77	4,72	NUIT 2
LRS 371	1	ZNF	ZN	3	4	25/08/2023	T2	12:00:00	39,4	31,7	97,6	5,84	NUIT 2
LRS 371	1	ZNF	ZN	4	6	25/08/2023	T2	12:13:00	39,7	34,1	54,1	3,12	NUIT 2
LRS 371	1	ZNF	ZN	4	controle	06/09/2023	T3	14:14:00	40,8	29,1	102,3	6,36	JOUR 1
LRS 371	1	ZNF	ZN	5	2	06/09/2023	T3	14:30:00	39,9	29,6	103,4	6,39	JOUR 1
LRS 371	1	ZNF	ZN	2	4	06/09/2023	T3	14:45:00	40,1	27,2	124,2	7,98	JOUR 1
LRS 371	1	ZNF	ZN	1	6	06/09/2023	T3	15:00:00	40	27,6	143,9	9,18	JOUR 1
LRS 371	1	ZNF	ZN	4	controle	06/09/2023	T3	15:18:00	40,8	29,2	118,9	7,36	JOUR 2
LRS 371	1	ZNF	ZN	5	2	06/09/2023	T3	15:33:00	39,9	31	122,6	7,42	JOUR 2
LRS 371	1	ZNF	ZN	2	4	06/09/2023	T3	15:45:00	40,1	27,7	136	8,54	JOUR 2
LRS 371	1	ZNF	ZN	1	6	06/09/2023	T3	16:03:00	40	27,9	182,7	11,58	JOUR 2
LRS 371	1	ZNF	ZN	4	controle	06/09/2023	T3	10:32:00	40,8	26,8	91,5	5,95	NUIT 1
LRS 371	1	ZNF	ZN	5	2	06/09/2023	T3	10:42:00	40,2	26,5	90,5	5,89	NUIT 1
LRS 371	1	ZNF	ZN	2	4	06/09/2023	T3	10:54:00	40,4	26,8	94,2	6,09	NUIT 1
LRS 371	1	ZNF	ZN	1	6	06/09/2023	T3	11:05:00	40,3	25,8	108,8	7,15	NUIT 1
LRS 371	1	ZNF	ZN	4	controle	06/09/2023	T3	11:20:00	40,8	26,8	86,8	5,59	NUIT 2
LRS 371	1	ZNF	ZN	5	2	06/09/2023	T3	11:32:00	40,2	26,9	85	5,56	NUIT 2
LRS 371	1	ZNF	ZN	2	4	06/09/2023	T3	11:47:00	40,4	25,9	87,3	5,74	NUIT 2
LRS 371	1	ZNF	ZN	1	6	06/09/2023	T3	12:02:00	40,3	25,3	107,2	7,1	NUIT 2
