## Supplementary material for "Experimental approach to assessing the impact of the intensity of near-natural heatwaves on three marine phanerogam species in Mediterranean lagoon environment": data_oxy_spring

SONDE	POTS	ID_POTS	ESPECE	NB_PIEDS	EXP	DATE_MESURE	SOUS_PERIODE	HEURE_MESURE	SALINITE	TEMPERATURE_EAU_degres	OXY_POURCENT	OXY_mg.L	CONDITIONS	COMMENTAIRES
LRS 371	10	CNA	CN	9	controle	24/07/2023	T0	15:18:00	38,5	29,8	116,3	7,15	JOUR 1	soleil/nuage
LRS 371	10	CNA	CN	8	2	24/07/2023	T0	15:40:00	39,1	27,9	108,9	6,89	JOUR 1	soleil/nuage
LRS 371	10	CNA	CN	9	4	24/07/2023	T0	16:08:00	42,5	32,2	103,6	6,02	JOUR 1	soleil/nuage
LRS 371	10	CNA	CN	8	6	24/07/2023	T0	16:23:00	40,1	29,7	115,7	7,06	JOUR 1	soleil/nuage
LRS 371	10	CNA	CN	9	controle	24/07/2023	T0	16:45:00	38,5	30,3	154,4	9,44	JOUR 2	soleil
LRS 371	10	CNA	CN	8	2	24/07/2023	T0	17:02:00	39,1	28,8	117,2	7,32	JOUR 2	soleil
LRS 371	10	CNA	CN	9	4	24/07/2023	T0	17:18:00	42,5	33,7	122,8	6,96	JOUR 2	soleil
LRS 371	10	CNA	CN	8	6	24/07/2023	T0	17:31:00	40,1	29,4	117,7	7,26	JOUR 2	soleil
LRS 371	10	CNA	CN	9	controle	24/07/2023	T0	11:40:00	41,1	26,7	102,7	6,67	NUIT 1	couverture nuageuse/pluie
LRS 371	10	CNA	CN	8	2	24/07/2023	T0	11:57:00	36,5	26,5	101,1	6,62	NUIT 1	couverture nuageuse/pluie
LRS 371	10	CNA	CN	9	4	24/07/2023	T0	12:16:00	42,5	26,8	88,4	5,62	NUIT 1	couverture nuageuse/pluie
LRS 371	10	CNA	CN	8	6	24/07/2023	T0	12:29:00	41,1	26,8	94,7	5,99	NUIT 1	couverture nuageuse/pluie
LRS 371	10	CNA	CN	9	controle	24/07/2023	T0	12:43:00	41,1	26,6	94,7	6,02	NUIT 2	couverture nuageuse/pluie
LRS 371	10	CNA	CN	8	2	24/07/2023	T0	12:55:00	36,5	25,8	96,7	6,41	NUIT 2	couverture nuageuse/pluie
LRS 371	10	CNA	CN	9	4	24/07/2023	T0	13:08:00	42,5	26,6	84,7	5,36	NUIT 2	couverture nuageuse/pluie
LRS 371	10	CNA	CN	8	6	24/07/2023	T0	13:20:00	41,1	27,1	90,7	5,74	NUIT 2	couverture nuageuse/pluie
LRS 369	10	CNA	CN	7	controle	04/08/2023	T1	14:35:00	41,1	23,8	110,9	7,48	JOUR 1	nuageux/vent fort
LRS 369	10	CNA	CN	7	2	04/08/2023	T1	14:49:00	41,1	25,2	110,7	7,3	JOUR 1	nuageux/vent fort
LRS 369	10	CNA	CN	8	4	04/08/2023	T1	15:03:00	40,2	25,1	115,7	7,64	JOUR 1	nuageux/vent fort
LRS 369	10	CNA	CN	7	6	04/08/2023	T1	15:15:00	40,1	25,5	102,6	6,73	JOUR 1	nuageux/vent fort
LRS 369	10	CNA	CN	7	controle	04/08/2023	T1	15:28:00	41,1	24,9	127,5	8,4	JOUR 2	nuageux/vent fort
LRS 369	10	CNA	CN	7	2	04/08/2023	T1	15:39:00	41,1	25,9	120,7	7,85	JOUR 2	nuageux/vent fort
LRS 369	10	CNA	CN	8	4	04/08/2023	T1	15:53:00	40,2	26,1	123,9	8,01	JOUR 2	soleil
LRS 369	10	CNA	CN	7	6	04/08/2023	T1	16:05:00	40,2	26,7	113,5	7,31	JOUR 2	soleil
LRS 369	10	CNA	CN	7	controle	04/08/2023	T1	10:32:00	40,5	20,6	94,6	6,77	NUIT 1	soleil
LRS 369	10	CNA	CN	7	2	04/08/2023	T1	10:45:00	40,5	22,9	97	6,65	NUIT 1	soleil
LRS 369	10	CNA	CN	8	4	04/08/2023	T1	10:59:00	39,8	20,5	98,2	7,04	NUIT 1	soleil
LRS 369	10	CNA	CN	7	6	04/08/2023	T1	11:12:00	39,6	21,1	83,9	5,97	NUIT 1	soleil
LRS 369	10	CNA	CN	7	controle	04/08/2023	T1	11:27:00	40,5	21	89	6,3	NUIT 2	soleil
LRS 369	10	CNA	CN	7	2	04/08/2023	T1	11:40:00	40,5	23,7	95	6,43	NUIT 2	soleil
LRS 369	10	CNA	CN	8	4	04/08/2023	T1	11:54:00	39,8	20,9	97,2	6,92	NUIT 2	soleil
LRS 369	10	CNA	CN	7	6	04/08/2023	T1	12:06:00	39,6	21,3	82,7	5,84	NUIT 2	soleil
LRS 369	10	CNA	CN	5	controle	25/08/2023	T2	14:15:00	38,9	32,1	104,4	6,18	JOUR 1	soleil
LRS 369	10	CNA	CN	5	2	25/08/2023	T2	14:28:00	39,4	34,9	95,6	5,62	JOUR 1
LRS 369	10	CNA	CN	5	4	25/08/2023	T2	14:42:00	39,8	36,9	131,4	7,26	JOUR 1
LRS 369	10	CNA	CN	5	6	25/08/2023	T2	14:53:00	39,9	38,4	113,1	6,12	JOUR 1
LRS 369	10	CNA	CN	5	controle	25/08/2023	T2	15:13:00	38,9	32,9	120,7	7,11	JOUR 2
LRS 369	10	CNA	CN	5	2	25/08/2023	T2	15:25:00	39,4	35,9	112,7	6,33	JOUR 2
LRS 369	10	CNA	CN	5	4	25/08/2023	T2	15:37:00	39,8	37,8	153	8,34	JOUR 2
LRS 369	10	CNA	CN	5	6	25/08/2023	T2	15:47:00	39,9	38,7	130,7	7,06	JOUR 2
LRS 369	10	CNA	CN	5	controle	25/08/2023	T2	10:33:00	39	28,8	83,3	5,22	NUIT 1
LRS 369	10	CNA	CN	5	2	25/08/2023	T2	10:45:00	39,2	30,2	77,3	4,74	NUIT 1
LRS 369	10	CNA	CN	5	4	25/08/2023	T2	11:00:00	39,4	31,8	91,4	5,48	NUIT 1
LRS 369	10	CNA	CN	5	6	25/08/2023	T2	11:17:00	39,7	33,8	68,4	3,96	NUIT 1
LRS 369	10	CNA	CN	5	controle	25/08/2023	T2	11:36:00	39	28,4	76,5	4,83	NUIT 2
LRS 369	10	CNA	CN	5	2	25/08/2023	T2	11:50:00	39,2	30,4	72,7	4,43	NUIT 2
LRS 369	10	CNA	CN	5	4	25/08/2023	T2	12:04:00	39,4	32	91,5	4,56	NUIT 2
LRS 369	10	CNA	CN	5	6	25/08/2023	T2	12:16:00	39,7	34,4	68,8	3,94	NUIT 2
LRS 369	10	CNA	CN	5	controle	06/09/2023	T3	14:20:00	40,8	29,1	107,8	6,69	JOUR 1
LRS 369	10	CNA	CN	5	2	06/09/2023	T3	14:34:00	39,9	29,7	111	6,86	JOUR 1
LRS 369	10	CNA	CN	4	4	06/09/2023	T3	14:50:00	40,1	26,8	107,2	6,91	JOUR 1
LRS 369	10	CNA	CN	5	6	06/09/2023	T3	15:05:00	40	27,5	131,1	8,4	JOUR 1
LRS 369	10	CNA	CN	5	controle	06/09/2023	T3	15:23:00	40,8	29,8	123,4	7,68	JOUR 2
LRS 369	10	CNA	CN	5	2	06/09/2023	T3	15:36:00	39,9	30,9	120,9	7,34	JOUR 2
LRS 369	10	CNA	CN	4	4	06/09/2023	T3	15:51:00	40,1	27,3	131,1	8,42	JOUR 2
LRS 369	10	CNA	CN	5	6	06/09/2023	T3	16:11:00	40	27,7	142,8	9,09	JOUR 2
LRS 369	10	CNA	CN	5	controle	06/09/2023	T3	10:35:00	40,8	26,5	83,9	5,44	NUIT 1
LRS 369	10	CNA	CN	5	2	06/09/2023	T3	10:45:00	40,2	26,4	82,7	5,38	NUIT 1
LRS 369	10	CNA	CN	4	4	06/09/2023	T3	10:57:00	40,4	26,9	83,5	5,4	NUIT 1
LRS 369	10	CNA	CN	5	6	06/09/2023	T3	11:08:00	40,3	25,8	106,3	7	NUIT 1
LRS 369	10	CNA	CN	5	controle	06/09/2023	T3	11:23:00	40,8	26,8	78,6	5,07	NUIT 2
LRS 369	10	CNA	CN	5	2	06/09/2023	T3	11:36:00	40,2	26,8	76,2	4,93	NUIT 2
LRS 369	10	CNA	CN	4	4	06/09/2023	T3	11:51:00	40,4	25,5	74,2	5,91	NUIT 2
LRS 369	10	CNA	CN	5	6	06/09/2023	T3	12:07:00	40,3	25,2	92,8	6,17	NUIT 2
LRS 370	2	CNB	CN	9	controle	24/07/2023	T0	15:15:00	38,5	30,5	122,3	7,44	JOUR 1	soleil/nuage
LRS 370	2	CNB	CN	8	2	24/07/2023	T0	15:36:00	39,1	28,6	116,1	7,27	JOUR 1	soleil/nuage
LRS 370	2	CNB	CN	8	4	24/07/2023	T0	16:02:00	42,5	32,8	123,5	7,27	JOUR 1	soleil/nuage
LRS 370	2	CNB	CN	8	6	24/07/2023	T0	16:19:00	40,1	30,1	151,9	9,25	JOUR 1	soleil/nuage
LRS 370	2	CNB	CN	9	controle	24/07/2023	T0	16:41:00	38,5	30,7	162,5	9,85	JOUR 2	soleil
LRS 370	2	CNB	CN	8	2	24/07/2023	T0	17:00:00	39,1	29,4	148,1	9,16	JOUR 2	soleil
LRS 370	2	CNB	CN	8	4	24/07/2023	T0	17:15:00	42,5	34,1	159,2	8,89	JOUR 2	soleil
LRS 370	2	CNB	CN	8	6	24/07/2023	T0	17:29:00	40,1	30	172,2	10,61	JOUR 2	soleil
LRS 370	2	CNB	CN	9	controle	24/07/2023	T0	11:38:00	41,1	26,8	102,3	6,59	NUIT 1	couverture nuageuse/pluie
LRS 370	2	CNB	CN	8	2	24/07/2023	T0	11:55:00	36,5	26,5	103,5	6,79	NUIT 1	couverture nuageuse/pluie
LRS 370	2	CNB	CN	8	4	24/07/2023	T0	12:14:00	42,5	26,8	88,4	5,61	NUIT 1	couverture nuageuse/pluie
LRS 370	2	CNB	CN	8	6	24/07/2023	T0	12:27:00	41,1	26,8	102,9	6,51	NUIT 1	couverture nuageuse/pluie
LRS 370	2	CNB	CN	9	controle	24/07/2023	T0	12:41:00	41,1	26,6	93,1	5,94	NUIT 2	couverture nuageuse/pluie
LRS 370	2	CNB	CN	8	2	24/07/2023	T0	12:53:00	36,5	25,8	91,2	6,05	NUIT 2	couverture nuageuse/pluie
LRS 370	2	CNB	CN	8	4	24/07/2023	T0	13:06:00	42,5	26,6	83,1	5,27	NUIT 2	couverture nuageuse/pluie
LRS 370	2	CNB	CN	8	6	24/07/2023	T0	13:18:00	41,1	27,1	94,7	5,99	NUIT 2	couverture nuageuse/pluie
LRS 371	2	CNB	CN	7	controle	04/08/2023	T1	14:33:00	41,1	24	115,6	7,74	JOUR 1	nuageux/vent fort
LRS 371	2	CNB	CN	6	2	04/08/2023	T1	14:47:00	41,1	25,5	106,5	6,95	JOUR 1	nuageux/vent fort
LRS 371	2	CNB	CN	6	4	04/08/2023	T1	15:01:00	40,2	25,5	125,8	8,28	JOUR 1	nuageux/vent fort
LRS 371	2	CNB	CN	6	6	04/08/2023	T1	15:11:00	40,1	25,5	115,6	7,58	JOUR 1	nuageux/vent fort
LRS 371	2	CNB	CN	7	controle	04/08/2023	T1	15:26:00	41,1	25,1	129,4	8,52	JOUR 2	nuageux/vent fort
LRS 371	2	CNB	CN	6	2	04/08/2023	T1	15:36:00	41,1	26,2	116	7,37	JOUR 2	nuageux/vent fort
LRS 371	2	CNB	CN	6	4	04/08/2023	T1	15:50:00	40,2	26,4	136,6	8,84	JOUR 2	soleil
LRS 371	2	CNB	CN	6	6	04/08/2023	T1	16:03:00	40,2	26,6	128,6	8,28	JOUR 2	soleil
LRS 371	2	CNB	CN	7	controle	04/08/2023	T1	10:30:00	40,5	20,5	94,7	6,77	NUIT 1	soleil
LRS 371	2	CNB	CN	6	2	04/08/2023	T1	10:43:00	40,5	22,9	95,8	6,56	NUIT 1	soleil
LRS 371	2	CNB	CN	6	4	04/08/2023	T1	10:57:00	39,8	20,4	105,7	7,56	NUIT 1	soleil
LRS 371	2	CNB	CN	6	6	04/08/2023	T1	11:10:00	39,6	21	88,3	6,3	NUIT 1	soleil
LRS 371	2	CNB	CN	7	controle	04/08/2023	T1	11:25:00	40,5	20,9	93,3	6,63	NUIT 2	soleil
LRS 371	2	CNB	CN	6	2	04/08/2023	T1	11:38:00	40,5	23,6	93,5	6,33	NUIT 2	soleil
LRS 371	2	CNB	CN	6	4	04/08/2023	T1	11:52:00	39,8	20,9	104,2	7,42	NUIT 2	soleil
LRS 371	2	CNB	CN	6	6	04/08/2023	T1	12:04:00	39,6	21,3	84,5	5,98	NUIT 2	soleil
LRS 371	2	CNB	CN	5	controle	25/08/2023	T2	14:13:00	38,9	32,3	105,9	6,25	JOUR 1	soleil
LRS 371	2	CNB	CN	5	2	25/08/2023	T2	14:26:00	39,4	35,1	107,9	6,13	JOUR 1
LRS 371	2	CNB	CN	5	4	25/08/2023	T2	14:40:00	39,8	37,22	138,4	7,66	JOUR 1
LRS 371	2	CNB	CN	5	6	25/08/2023	T2	14:51:00	39,9	38	101,7	5,53	JOUR 1
LRS 371	2	CNB	CN	5	controle	25/08/2023	T2	15:10:00	38,9	33	126,3	7,45	JOUR 2
LRS 371	2	CNB	CN	5	2	25/08/2023	T2	15:23:00	39,4	36,2	124	6,92	JOUR 2
LRS 371	2	CNB	CN	5	4	25/08/2023	T2	15:35:00	39,8	37,9	157,2	8,57	JOUR 2
LRS 371	2	CNB	CN	5	6	25/08/2023	T2	15:45:00	39,9	38,6	117,5	6,33	JOUR 2
LRS 371	2	CNB	CN	5	controle	25/08/2023	T2	10:31:00	39	28,7	81,1	5,09	NUIT 1
LRS 371	2	CNB	CN	5	2	25/08/2023	T2	10:43:00	39,2	30,1	78,7	4,83	NUIT 1
LRS 371	2	CNB	CN	5	4	25/08/2023	T2	10:57:00	39,4	31,5	107,2	6,4	NUIT 1
LRS 371	2	CNB	CN	5	6	25/08/2023	T2	11:14:00	39,7	33,7	56,1	3,24	NUIT 1
LRS 371	2	CNB	CN	5	controle	25/08/2023	T2	11:32:00	39	28,4	78,3	4,94	NUIT 2
LRS 371	2	CNB	CN	5	2	25/08/2023	T2	11:48:00	39,2	30,4	74,3	4,53	NUIT 2
LRS 371	2	CNB	CN	5	4	25/08/2023	T2	12:01:00	39,4	31,8	106	6,34	NUIT 2
LRS 371	2	CNB	CN	5	6	25/08/2023	T2	12:14:00	39,7	34,4	52,4	3,01	NUIT 2
LRS 371	2	CNB	CN	5	controle	06/09/2023	T3	14:16:00	40,8	29,2	109,5	6,76	JOUR 1
LRS 371	2	CNB	CN	4	2	06/09/2023	T3	14:31:00	39,9	29,8	103,1	6,36	JOUR 1
LRS 371	2	CNB	CN	4	4	06/09/2023	T3	14:47:00	40,1	27,3	128,7	8,23	JOUR 1
LRS 371	2	CNB	CN	4	6	06/09/2023	T3	15:01:00	40	27,4	175,3	11,2	JOUR 1
LRS 371	2	CNB	CN	5	controle	06/09/2023	T3	15:19:00	40,8	29,6	136,8	8,41	JOUR 2
LRS 371	2	CNB	CN	4	2	06/09/2023	T3	15:34:00	39,9	31,2	125,6	7,6	JOUR 2
LRS 371	2	CNB	CN	4	4	06/09/2023	T3	15:47:00	40,1	27,6	149,5	9,51	JOUR 2
LRS 371	2	CNB	CN	4	6	06/09/2023	T3	16:07:00	40	27,8	195,7	12,36	JOUR 2
LRS 371	2	CNB	CN	5	controle	06/09/2023	T3	10:33:00	40,8	26,6	87,5	5,67	NUIT 1
LRS 371	2	CNB	CN	4	2	06/09/2023	T3	10:43:00	40,2	26,5	87	5,65	NUIT 1
LRS 371	2	CNB	CN	4	4	06/09/2023	T3	10:55:00	40,4	26,9	94,1	6,07	NUIT 1
LRS 371	2	CNB	CN	4	6	06/09/2023	T3	11:06:00	40,3	25,8	136,2	8,94	NUIT 1
LRS 371	2	CNB	CN	5	controle	06/09/2023	T3	11:21:00	40,8	26,9	83,4	5,37	NUIT 2
LRS 371	2	CNB	CN	4	2	06/09/2023	T3	11:33:00	40,2	26,9	79	5,1	NUIT 2
LRS 371	2	CNB	CN	4	4	06/09/2023	T3	11:49:00	40,4	25,8	87,3	5,74	NUIT 2
LRS 371	2	CNB	CN	4	6	06/09/2023	T3	12:04:00	40,3	25,3	134,2	8,92	NUIT 2
LRS 371	11	CNC	CN	8	controle	24/07/2023	T0	15:20:00	38,5	29,9	126,4	7,77	JOUR 1	soleil/nuage
LRS 371	11	CNC	CN	8	2	24/07/2023	T0	15:43:00	39,1	28,7	117,7	7,38	JOUR 1	soleil/nuage
LRS 371	11	CNC	CN	8	4	24/07/2023	T0	16:09:00	42,5	32,2	128,8	7,48	JOUR 1	soleil/nuage
LRS 371	11	CNC	CN	8	6	24/07/2023	T0	16:25:00	40,1	30,1	148,9	9,04	JOUR 1	soleil/nuage
LRS 371	11	CNC	CN	8	controle	24/07/2023	T0	16:46:00	38,5	30	159,7	9,75	JOUR 2	soleil
LRS 371	11	CNC	CN	8	2	24/07/2023	T0	17:03:00	39,1	29,4	151,2	9,35	JOUR 2	soleil
LRS 371	11	CNC	CN	8	4	24/07/2023	T0	17:19:00	42,5	33,7	154,1	8,8	JOUR 2	soleil
LRS 371	11	CNC	CN	8	6	24/07/2023	T0	17:32:00	40,1	29,9	168,5	10,28	JOUR 2	soleil
LRS 371	11	CNC	CN	8	controle	24/07/2023	T0	11:41:00	41,1	26,7	103,8	6,74	NUIT 1	couverture nuageuse/pluie
LRS 371	11	CNC	CN	8	2	24/07/2023	T0	11:58:00	36,5	26,5	104,1	6,82	NUIT 1	couverture nuageuse/pluie
LRS 371	11	CNC	CN	8	4	24/07/2023	T0	12:17:00	42,5	26,8	87,3	5,56	NUIT 1	couverture nuageuse/pluie
LRS 371	11	CNC	CN	8	6	24/07/2023	T0	12:30:00	41,1	26,8	95	6,01	NUIT 1	couverture nuageuse/pluie
LRS 371	11	CNC	CN	8	controle	24/07/2023	T0	12:44:00	41,1	26,6	91,8	5,84	NUIT 2	couverture nuageuse/pluie
LRS 371	11	CNC	CN	8	2	24/07/2023	T0	12:56:00	36,5	25,8	94,5	6,27	NUIT 2	couverture nuageuse/pluie
LRS 371	11	CNC	CN	8	4	24/07/2023	T0	13:09:00	42,5	26,6	81,1	5,12	NUIT 2	couverture nuageuse/pluie
LRS 371	11	CNC	CN	8	6	24/07/2023	T0	13:21:00	41,1	27,1	92,6	5,85	NUIT 2	couverture nuageuse/pluie
LRS 369	11	CNC	CN	6	controle	04/08/2023	T1	14:37:00	41,1	24	111,5	7,5	JOUR 1	nuageux/vent fort
LRS 369	11	CNC	CN	6	2	04/08/2023	T1	14:50:00	41,1	25,6	108,3	7,09	JOUR 1	nuageux/vent fort
LRS 369	11	CNC	CN	6	4	04/08/2023	T1	15:04:00	40,2	25,1	118,4	7,83	JOUR 1	nuageux/vent fort
LRS 369	11	CNC	CN	6	6	04/08/2023	T1	15:16:00	40,1	25,6	107,1	7,03	JOUR 1	nuageux/vent fort
LRS 369	11	CNC	CN	6	controle	04/08/2023	T1	15:29:00	41,1	25	126,8	8,36	JOUR 2	nuageux/vent fort
LRS 369	11	CNC	CN	6	2	04/08/2023	T1	15:41:00	41,1	26,2	118,5	7,66	JOUR 2	nuageux/vent fort
LRS 369	11	CNC	CN	6	4	04/08/2023	T1	15:53:00	40,2	26,2	129,6	8,41	JOUR 2	soleil
LRS 369	11	CNC	CN	6	6	04/08/2023	T1	16:06:00	40,2	26,8	122	7,84	JOUR 2	soleil
LRS 369	11	CNC	CN	6	controle	04/08/2023	T1	10:33:00	40,5	20,6	94,2	6,73	NUIT 1	soleil
LRS 369	11	CNC	CN	6	2	04/08/2023	T1	10:46:00	40,5	22,9	96,2	6,6	NUIT 1	soleil
LRS 369	11	CNC	CN	6	4	04/08/2023	T1	10:00:00	39,8	20,5	95,6	6,86	NUIT 1	soleil
LRS 369	11	CNC	CN	6	6	04/08/2023	T1	11:13:00	39,6	21,1	86	6,12	NUIT 1	soleil
LRS 369	11	CNC	CN	6	controle	04/08/2023	T1	11:27:00	40,5	21	89,6	6,34	NUIT 2	soleil
LRS 369	11	CNC	CN	6	2	04/08/2023	T1	11:41:00	40,5	23,7	93,6	6,33	NUIT 2	soleil
LRS 369	11	CNC	CN	6	4	04/08/2023	T1	11:55:00	39,8	20,9	92,1	6,54	NUIT 2	soleil
LRS 369	11	CNC	CN	6	6	04/08/2023	T1	12:07:00	39,6	21,3	80,8	5,71	NUIT 2	soleil
LRS 369	11	CNC	CN	5	controle	25/08/2023	T2	14:16:00	38,9	32,3	105,7	6,26	JOUR 1	soleil
LRS 369	11	CNC	CN	4	2	25/08/2023	T2	14:29:00	39,4	35,2	100,7	5,7	JOUR 1
LRS 369	11	CNC	CN	5	4	25/08/2023	T2	14:43:00	39,8	36,9	127,7	7,06	JOUR 1
LRS 369	11	CNC	CN	5	6	25/08/2023	T2	14:54:00	39,9	38,3	120,6	6,55	JOUR 1
LRS 369	11	CNC	CN	5	controle	25/08/2023	T2	15:14:00	38,9	32,9	125,3	7,37	JOUR 2
LRS 369	11	CNC	CN	4	2	25/08/2023	T2	15:26:00	39,4	36,2	115,9	6,47	JOUR 2
LRS 369	11	CNC	CN	5	4	25/08/2023	T2	15:38:00	39,8	37,8	151	8,23	JOUR 2
LRS 369	11	CNC	CN	5	6	25/08/2023	T2	15:48:00	39,9	38,7	141,9	7,65	JOUR 2
LRS 369	11	CNC	CN	5	controle	25/08/2023	T2	10:33:00	39	28,8	82,2	5,14	NUIT 1
LRS 369	11	CNC	CN	4	2	25/08/2023	T2	10:47:00	39,2	30,2	76,8	4,71	NUIT 1
LRS 369	11	CNC	CN	5	4	25/08/2023	T2	11:01:00	39,4	31,8	85,9	5,12	NUIT 1
LRS 369	11	CNC	CN	5	6	25/08/2023	T2	11:18:00	39,7	33,8	72,2	4,18	NUIT 1
LRS 369	11	CNC	CN	5	controle	25/08/2023	T2	11:37:00	39	28,4	76	4,8	NUIT 2
LRS 369	11	CNC	CN	4	2	25/08/2023	T2	11:51:00	39,2	30,4	72,2	4,4	NUIT 2
LRS 369	11	CNC	CN	5	4	25/08/2023	T2	12:05:00	39,4	32	84,4	5,02	NUIT 2
LRS 369	11	CNC	CN	5	6	25/08/2023	T2	12:18:00	39,7	34,4	66,4	3,81	NUIT 2
LRS 369	11	CNC	CN	5	controle	06/09/2023	T3	14:21:00	40,8	29,5	112,7	6,95	JOUR 1
LRS 369	11	CNC	CN	4	2	06/09/2023	T3	14:36:00	39,9	29,9	111,2	6,83	JOUR 1
LRS 369	11	CNC	CN	4	4	06/09/2023	T3	14:51:00	40,1	26,7	117,9	7,6	JOUR 1
LRS 369	11	CNC	CN	5	6	06/09/2023	T3	15:08:00	40	27,4	139,8	8,93	JOUR 1
LRS 369	11	CNC	CN	5	controle	06/09/2023	T3	15:24:00	40,8	29,3	135,3	8,36	JOUR 2
LRS 369	11	CNC	CN	4	2	06/09/2023	T3	15:37:00	39,9	30,9	121,8	7,37	JOUR 2
LRS 369	11	CNC	CN	4	4	06/09/2023	T3	15:53:00	40,1	27,2	147,5	9,41	JOUR 2
LRS 369	11	CNC	CN	5	6	06/09/2023	T3	16:13:00	40	27,7	158,9	10,07	JOUR 2
LRS 369	11	CNC	CN	5	controle	06/09/2023	T3	10:36:00	40,8	26,5	82,8	5,37	NUIT 1
LRS 369	11	CNC	CN	4	2	06/09/2023	T3	10:46:00	40,2	26,5	81,3	5,3	NUIT 1
LRS 369	11	CNC	CN	4	4	06/09/2023	T3	10:58:00	40,4	26,9	79,6	5,15	NUIT 1
LRS 369	11	CNC	CN	5	6	06/09/2023	T3	11:11:00	40,3	25,8	91,3	6,01	NUIT 1
LRS 369	11	CNC	CN	5	controle	06/09/2023	T3	11:24:00	40,8	26,9	79,1	5,11	NUIT 2
LRS 369	11	CNC	CN	4	2	06/09/2023	T3	11:38:00	40,2	26,8	77	4,99	NUIT 2
LRS 369	11	CNC	CN	4	4	06/09/2023	T3	11:52:00	40,4	25,6	68,3	4,52	NUIT 2
LRS 369	11	CNC	CN	5	6	06/09/2023	T3	12:08:00	40,3	25,2	88,7	5,89	NUIT 2
LRS 371	4	CND	CN	8	controle	24/07/2023	T0	15:13:00	38,5	29,9	117	7,21	JOUR 1	soleil/nuage
LRS 371	4	CND	CN	8	2	24/07/2023	T0	15:35:00	39,1	28	104,8	6,6	JOUR 1	soleil/nuage
LRS 371	4	CND	CN	8	4	24/07/2023	T0	16:00:00	42,5	31,8	112,5	6,69	JOUR 1	soleil/nuage
LRS 371	4	CND	CN	9	6	24/07/2023	T0	16:17:00	40,1	29,9	127,5	7,78	JOUR 1	soleil/nuage
LRS 371	4	CND	CN	8	controle	24/07/2023	T0	16:39:00	38,5	30,4	163,2	9,9	JOUR 2	soleil
LRS 371	4	CND	CN	8	2	24/07/2023	T0	16:59:00	39,1	29,1	111,9	6,95	JOUR 2	soleil
LRS 371	4	CND	CN	8	4	24/07/2023	T0	17:14:00	42,5	33,8	128,5	7,29	JOUR 2	soleil
LRS 371	4	CND	CN	9	6	24/07/2023	T0	17:28:00	40,1	30	157,8	9,61	JOUR 2	soleil
LRS 371	4	CND	CN	8	controle	24/07/2023	T0	11:37:00	41,1	26,7	104,6	6,81	NUIT 1	couverture nuageuse/pluie
LRS 371	4	CND	CN	8	2	24/07/2023	T0	11:53:00	36,5	26,4	102,1	6,7	NUIT 1	couverture nuageuse/pluie
LRS 371	4	CND	CN	8	4	24/07/2023	T0	12:13:00	42,5	26,8	91,2	5,81	NUIT 1	couverture nuageuse/pluie
LRS 371	4	CND	CN	9	6	24/07/2023	T0	12:26:00	41,1	26,8	101,6	6,48	NUIT 1	couverture nuageuse/pluie
LRS 371	4	CND	CN	8	controle	24/07/2023	T0	12:40:00	41,1	26,6	98,2	6,27	NUIT 2	couverture nuageuse/pluie
LRS 371	4	CND	CN	8	2	24/07/2023	T0	12:52:00	36,5	25,8	101,4	6,72	NUIT 2	couverture nuageuse/pluie
LRS 371	4	CND	CN	8	4	24/07/2023	T0	13:04:00	42,5	26,6	89,7	5,7	NUIT 2	couverture nuageuse/pluie
LRS 371	4	CND	CN	9	6	24/07/2023	T0	13:17:00	41,1	27,1	97,2	6,16	NUIT 2	couverture nuageuse/pluie
LRS 369	4	CND	CN	7	controle	04/08/2023	T1	14:32:00	41,1	24,2	109,5	7,36	JOUR 1	nuageux/vent fort
LRS 369	4	CND	CN	8	2	04/08/2023	T1	14:46:00	41,1	25,2	105,3	6,94	JOUR 1	nuageux/vent fort
LRS 369	4	CND	CN	7	4	04/08/2023	T1	15:00:00	40,2	25,4	110,8	7,29	JOUR 1	nuageux/vent fort
LRS 369	4	CND	CN	8	6	04/08/2023	T1	15:10:00	40,1	25,4	106,9	7,02	JOUR 1	nuageux/vent fort
LRS 369	4	CND	CN	7	controle	04/08/2023	T1	15:25:00	41,1	24,9	128,1	8,45	JOUR 2	nuageux/vent fort
LRS 369	4	CND	CN	8	2	04/08/2023	T1	15:35:00	41,1	25,9	107,2	6,96	JOUR 2	nuageux/vent fort
LRS 369	4	CND	CN	7	4	04/08/2023	T1	15:48:00	40,2	26,2	118,9	7,7	JOUR 2	soleil
LRS 369	4	CND	CN	8	6	04/08/2023	T1	16:00:00	40,2	26,1	114,8	7,39	JOUR 2	soleil
LRS 369	4	CND	CN	7	controle	04/08/2023	T1	10:29:00	40,5	20,6	96,8	6,91	NUIT 1	soleil
LRS 369	4	CND	CN	8	2	04/08/2023	T1	10:42:00	40,5	22,8	98,7	6,76	NUIT 1	soleil
LRS 369	4	CND	CN	7	4	04/08/2023	T1	10:56:00	39,8	20,6	97	6,95	NUIT 1	soleil
LRS 369	4	CND	CN	8	6	04/08/2023	T1	11:09:00	39,6	20,9	86,8	6,19	NUIT 1	soleil
LRS 369	4	CND	CN	7	controle	04/08/2023	T1	11:24:00	40,5	20,9	92,6	6,58	NUIT 2	soleil
LRS 369	4	CND	CN	8	2	04/08/2023	T1	11:37:00	40,5	23,3	96,8	6,58	NUIT 2	soleil
LRS 369	4	CND	CN	7	4	04/08/2023	T1	11:51:00	39,8	20,9	95,6	6,81	NUIT 2	soleil
LRS 369	4	CND	CN	8	6	04/08/2023	T1	12:03:00	39,6	21,3	88	6,24	NUIT 2	soleil
LRS 369	4	CND	CN	5	controle	25/08/2023	T2	14:12:00	38,9	32,2	106,7	6,32	JOUR 1	soleil
LRS 369	4	CND	CN	4	2	25/08/2023	T2	14:25:00	39,4	34,8	101,6	5,79	JOUR 1
LRS 369	4	CND	CN	5	4	25/08/2023	T2	14:39:00	39,8	37,1	128,9	7,12	JOUR 1
LRS 369	4	CND	CN	5	6	25/08/2023	T2	14:50:00	39,9	37,9	102,2	5,57	JOUR 1
LRS 369	4	CND	CN	5	controle	25/08/2023	T2	15:09:00	38,9	32,9	119,4	7,04	JOUR 2
LRS 369	4	CND	CN	4	2	25/08/2023	T2	15:21:00	39,4	30,6	109,3	6,16	JOUR 2
LRS 369	4	CND	CN	5	4	25/08/2023	T2	15:34:00	39,8	37,6	139,7	7,66	JOUR 2
LRS 369	4	CND	CN	5	6	25/08/2023	T2	15:44:00	39,9	38,6	120,5	6,48	JOUR 2
LRS 369	4	CND	CN	5	controle	25/08/2023	T2	10:29:00	39	29,1	85,7	5,35	NUIT 1
LRS 369	4	CND	CN	4	2	25/08/2023	T2	10:42:00	39,2	30,1	83,2	5,12	NUIT 1
LRS 369	4	CND	CN	5	4	25/08/2023	T2	10:56:00	39,4	31,3	99,5	5,99	NUIT 1
LRS 369	4	CND	CN	5	6	25/08/2023	T2	11:12:00	39,7	33,5	64,7	3,76	NUIT 1
LRS 369	4	CND	CN	5	controle	25/08/2023	T2	11:30:00	39	28,5	87,9	5,29	NUIT 2
LRS 369	4	CND	CN	4	2	25/08/2023	T2	11:46:00	39,2	30,3	77,1	4,71	NUIT 2
LRS 369	4	CND	CN	5	4	25/08/2023	T2	12:00:00	39,4	31,7	98,5	5,84	NUIT 2
LRS 369	4	CND	CN	5	6	25/08/2023	T2	12:13:00	39,7	34,1	59,6	3,43	NUIT 2
LRS 369	4	CND	CN	5	controle	06/09/2023	T3	14:14:00	40,8	29,5	108,2	6,68	JOUR 1
LRS 369	4	CND	CN	3	2	06/09/2023	T3	14:30:00	39,9	29,8	107,5	6,64	JOUR 1
LRS 369	4	CND	CN	3	4	06/09/2023	T3	14:45:00	40,1	27,2	95,7	6,18	JOUR 1
LRS 369	4	CND	CN	3	6	06/09/2023	T3	15:00:00	40	27,4	186,9	11,95	JOUR 1
LRS 369	4	CND	CN	5	controle	06/09/2023	T3	15:18:00	40,8	28,9	116,5	7,23	JOUR 2
LRS 369	4	CND	CN	3	2	06/09/2023	T3	15:33:00	39,9	31	117,5	7,11	JOUR 2
LRS 369	4	CND	CN	3	4	06/09/2023	T3	15:45:00	40,1	27,4	109,6	7,03	JOUR 2
LRS 369	4	CND	CN	3	6	06/09/2023	T3	16:03:00	40	27,7	OFL	13,44	JOUR 2
LRS 369	4	CND	CN	5	controle	06/09/2023	T3	10:32:00	40,8	26,8	89,2	5,78	NUIT 1
LRS 369	4	CND	CN	3	2	06/09/2023	T3	10:42:00	40,2	26,4	85	5,54	NUIT 1
LRS 369	4	CND	CN	3	4	06/09/2023	T3	10:54:00	40,4	26,8	87,6	5,67	NUIT 1
LRS 369	4	CND	CN	3	6	06/09/2023	T3	11:05:00	40,3	25,7	139,9	9,2	NUIT 1
LRS 369	4	CND	CN	5	controle	06/09/2023	T3	11:20:00	40,8	26,8	83,9	5,42	NUIT 2
LRS 369	4	CND	CN	3	2	06/09/2023	T3	11:32:00	40,2	26,8	81,7	5,31	NUIT 2
LRS 369	4	CND	CN	3	4	06/09/2023	T3	11:47:00	40,4	25,7	84,5	5,62	NUIT 2
LRS 369	4	CND	CN	3	6	06/09/2023	T3	12:02:00	40,3	25,2	157,2	10,4	NUIT 2
LRS 370	9	CNE	CN	9	controle	24/07/2023	T0	15:23:00	38,5	30,4	130,9	8	JOUR 1	soleil/nuage
LRS 370	9	CNE	CN	8	2	24/07/2023	T0	15:44:00	39,1	28,4	112,5	7,05	JOUR 1	soleil/nuage
LRS 370	9	CNE	CN	9	4	24/07/2023	T0	16:11:00	42,5	32,3	139,4	8,08	JOUR 1	soleil/nuage
LRS 370	9	CNE	CN	8	6	24/07/2023	T0	16:29:00	40,1	29,7	127,5	7,79	JOUR 1	soleil/nuage
LRS 370	9	CNE	CN	9	controle	24/07/2023	T0	16:47:00	38,5	30,2	162	9,88	JOUR 2	soleil
LRS 370	9	CNE	CN	8	2	24/07/2023	T0	17:04:00	39,1	29,1	135,2	8,38	JOUR 2	soleil
LRS 370	9	CNE	CN	9	4	24/07/2023	T0	17:20:00	42,5	34,1	164,7	9,32	JOUR 2	soleil
LRS 370	9	CNE	CN	8	6	24/07/2023	T0	17:33:00	40,1	29,5	155,6	9,54	JOUR 2	soleil
LRS 370	9	CNE	CN	9	controle	24/07/2023	T0	11:42:00	41,1	26,7	106,2	6,71	NUIT 1	couverture nuageuse/pluie
LRS 370	9	CNE	CN	8	2	24/07/2023	T0	11:59:00	36,5	26,5	100,6	6,6	NUIT 1	couverture nuageuse/pluie
LRS 370	9	CNE	CN	9	4	24/07/2023	T0	12:19:00	42,5	26,8	86,8	5,51	NUIT 1	couverture nuageuse/pluie
LRS 370	9	CNE	CN	8	6	24/07/2023	T0	12:31:00	41,1	26,8	94,9	6	NUIT 1	couverture nuageuse/pluie
LRS 370	9	CNE	CN	9	controle	24/07/2023	T0	12:45:00	41,1	26,6	97,1	6,16	NUIT 2	couverture nuageuse/pluie
LRS 370	9	CNE	CN	8	2	24/07/2023	T0	12:57:00	36,5	25,8	94	6,25	NUIT 2	couverture nuageuse/pluie
LRS 370	9	CNE	CN	9	4	24/07/2023	T0	13:10:00	42,5	26,6	80,6	5,09	NUIT 2	couverture nuageuse/pluie
LRS 370	9	CNE	CN	8	6	24/07/2023	T0	13:22:00	41,1	27,1	87,4	5,54	NUIT 2	couverture nuageuse/pluie
LRS 371	9	CNE	CN	7	controle	04/08/2023	T1	14:38:00	41,1	23,9	115,4	7,74	JOUR 1	nuageux/vent fort
LRS 371	9	CNE	CN	6	2	04/08/2023	T1	14:52:00	41,1	25,7	115,4	7,51	JOUR 1	nuageux/vent fort
LRS 371	9	CNE	CN	7	4	04/08/2023	T1	15:05:00	40,2	25,2	116,2	7,68	JOUR 1	nuageux/vent fort
LRS 371	9	CNE	CN	6	6	04/08/2023	T1	15:17:00	40,1	25,4	112,8	7,41	JOUR 1	nuageux/vent fort
LRS 371	9	CNE	CN	7	controle	04/08/2023	T1	15:30:00	41,1	25,1	129,4	8,52	JOUR 2	nuageux/vent fort
LRS 371	9	CNE	CN	6	2	04/08/2023	T1	15:42:00	41,1	26,2	125,2	8,09	JOUR 2	nuageux/vent fort
LRS 371	9	CNE	CN	7	4	04/08/2023	T1	15:55:00	40,2	26,2	129,4	8,38	JOUR 2	soleil
LRS 371	9	CNE	CN	6	6	04/08/2023	T1	16:08:00	40,2	26,6	123,6	7,49	JOUR 2	soleil
LRS 371	9	CNE	CN	7	controle	04/08/2023	T1	10:34:00	40,5	20,5	95,3	6,81	NUIT 1	soleil
LRS 371	9	CNE	CN	6	2	04/08/2023	T1	10:47:00	40,5	22,9	97,8	6,7	NUIT 1	soleil
LRS 371	9	CNE	CN	7	4	04/08/2023	T1	10:01:00	39,8	20,5	96,6	6,93	NUIT 1	soleil
LRS 371	9	CNE	CN	6	6	04/08/2023	T1	11:14:00	39,6	21	84,4	6,01	NUIT 1	soleil
LRS 371	9	CNE	CN	7	controle	04/08/2023	T1	11:28:00	40,5	21	92,2	6,54	NUIT 2	soleil
LRS 371	9	CNE	CN	6	2	04/08/2023	T1	11:42:00	40,5	23,7	95,1	6,43	NUIT 2	soleil
LRS 371	9	CNE	CN	7	4	04/08/2023	T1	11:56:00	39,8	20,9	92,9	6,61	NUIT 2	soleil
LRS 371	9	CNE	CN	6	6	04/08/2023	T1	12:08:00	39,6	21,3	81,9	5,78	NUIT 2	soleil
LRS 371	9	CNE	CN	4	controle	25/08/2023	T2	14:17:00	38,9	32,3	95,4	5,63	JOUR 1	soleil
LRS 371	9	CNE	CN	5	2	25/08/2023	T2	14:30:00	39,4	35,4	103,3	5,84	JOUR 1
LRS 371	9	CNE	CN	5	4	25/08/2023	T2	14:44:00	39,8	36,7	142	7,9	JOUR 1
LRS 371	9	CNE	CN	5	6	25/08/2023	T2	14:55:00	39,9	38	123	6,69	JOUR 1
LRS 371	9	CNE	CN	4	controle	25/08/2023	T2	15:15:00	38,9	33	113,6	6,67	JOUR 2
LRS 371	9	CNE	CN	5	2	25/08/2023	T2	15:27:00	39,4	36,5	120,8	6,71	JOUR 2
LRS 371	9	CNE	CN	5	4	25/08/2023	T2	15:39:00	39,8	37,6	170,6	9,32	JOUR 2
LRS 371	9	CNE	CN	5	6	25/08/2023	T2	15:49:00	39,9	38,6	146,3	7,85	JOUR 2
LRS 371	9	CNE	CN	4	controle	25/08/2023	T2	10:34:00	39	28,7	79,2	4,98	NUIT 1
LRS 371	9	CNE	CN	5	2	25/08/2023	T2	10:48:00	39,2	30,1	73,6	4,52	NUIT 1
LRS 371	9	CNE	CN	5	4	25/08/2023	T2	11:03:00	39,4	31,7	86,7	5,17	NUIT 1
LRS 371	9	CNE	CN	5	6	25/08/2023	T2	11:20:00	39,7	33,8	65,6	3,8	NUIT 1
LRS 371	9	CNE	CN	4	controle	25/08/2023	T2	11:38:00	39	28,3	76,2	4,82	NUIT 2
LRS 371	9	CNE	CN	5	2	25/08/2023	T2	11:52:00	39,2	30,4	72,3	4,42	NUIT 2
LRS 371	9	CNE	CN	5	4	25/08/2023	T2	12:06:00	39,4	32	82,9	4,93	NUIT 2
LRS 371	9	CNE	CN	5	6	25/08/2023	T2	12:19:00	39,7	34,5	65,7	3,76	NUIT 2
LRS 371	9	CNE	CN	3	controle	06/09/2023	T3	14:22:00	40,8	29,5	110,9	6,84	JOUR 1
LRS 371	9	CNE	CN	5	2	06/09/2023	T3	14:37:00	39,9	30,3	105,2	6,44	JOUR 1
LRS 371	9	CNE	CN	5	4	06/09/2023	T3	14:53:00	40,1	26,7	109	7,07	JOUR 1
LRS 371	9	CNE	CN	5	6	06/09/2023	T3	15:10:00	40	27,5	133,6	8,54	JOUR 1
LRS 371	9	CNE	CN	3	controle	06/09/2023	T3	15:26:00	40,8	29,5	141	8,66	JOUR 2
LRS 371	9	CNE	CN	5	2	06/09/2023	T3	15:38:00	39,9	31,6	133,7	8,03	JOUR 2
LRS 371	9	CNE	CN	5	4	06/09/2023	T3	15:55:00	40,1	27,3	136,9	8,79	JOUR 2
LRS 371	9	CNE	CN	5	6	06/09/2023	T3	16:15:00	40	28,1	145,8	9,19	JOUR 2
LRS 371	9	CNE	CN	3	controle	06/09/2023	T3	10:37:00	40,8	26,6	85,1	5,51	NUIT 1
LRS 371	9	CNE	CN	5	2	06/09/2023	T3	10:47:00	40,2	26,5	84,8	5,51	NUIT 1
LRS 371	9	CNE	CN	5	4	06/09/2023	T3	10:59:00	40,4	27	85,1	5,48	NUIT 1
LRS 371	9	CNE	CN	5	6	06/09/2023	T3	11:12:00	40,3	25,8	93,7	6,16	NUIT 1
LRS 371	9	CNE	CN	3	controle	06/09/2023	T3	11:25:00	40,8	26,8	82,2	5,29	NUIT 2
LRS 371	9	CNE	CN	5	2	06/09/2023	T3	11:39:00	40,2	26,8	81,4	5,27	NUIT 2
LRS 371	9	CNE	CN	5	4	06/09/2023	T3	11:53:00	40,4	25,7	75	5	NUIT 2
LRS 371	9	CNE	CN	5	6	06/09/2023	T3	12:09:00	40,3	25,3	87,8	5,82	NUIT 2
LRS 371	5	CNF	CN	8	controle	24/07/2023	T0	15:15:00	38,5	29,9	127,1	7,81	JOUR 1	soleil/nuage
LRS 371	5	CNF	CN	8	2	24/07/2023	T0	15:36:00	39,1	28,4	109,9	6,86	JOUR 1	soleil/nuage
LRS 371	5	CNF	CN	8	4	24/07/2023	T0	16:02:00	42,5	32,8	112,9	6,7	JOUR 1	soleil/nuage
LRS 371	5	CNF	CN	8	6	24/07/2023	T0	16:18:00	40,1	30	144,4	8,78	JOUR 1	soleil/nuage
LRS 371	5	CNF	CN	8	controle	24/07/2023	T0	16:41:00	38,5	30,5	176,6	10,77	JOUR 2	soleil
LRS 371	5	CNF	CN	8	2	24/07/2023	T0	17:00:00	39,1	29,1	121	7,53	JOUR 2	soleil
LRS 371	5	CNF	CN	8	4	24/07/2023	T0	17:15:00	42,5	33,7	135,4	7,7	JOUR 2	soleil
LRS 371	5	CNF	CN	8	6	24/07/2023	T0	17:29:00	40,1	30	177	10,78	JOUR 2	soleil
LRS 371	5	CNF	CN	8	controle	24/07/2023	T0	11:38:00	41,1	26,7	104,1	6,75	NUIT 1	couverture nuageuse/pluie
LRS 371	5	CNF	CN	8	2	24/07/2023	T0	11:55:00	36,5	26,5	100,7	6,61	NUIT 1	couverture nuageuse/pluie
LRS 371	5	CNF	CN	8	4	24/07/2023	T0	12:14:00	42,5	26,8	87,8	5,57	NUIT 1	couverture nuageuse/pluie
LRS 371	5	CNF	CN	8	6	24/07/2023	T0	12:27:00	41,1	26,8	95	6,02	NUIT 1	couverture nuageuse/pluie
LRS 371	5	CNF	CN	8	controle	24/07/2023	T0	12:41:00	41,1	26,6	92,5	5,88	NUIT 2	couverture nuageuse/pluie
LRS 371	5	CNF	CN	8	2	24/07/2023	T0	12:53:00	36,5	25,8	97,8	6,51	NUIT 2	couverture nuageuse/pluie
LRS 371	5	CNF	CN	8	4	24/07/2023	T0	13:06:00	42,5	26,6	84,9	5,38	NUIT 2	couverture nuageuse/pluie
LRS 371	5	CNF	CN	8	6	24/07/2023	T0	13:18:00	41,1	27,1	91,4	5,78	NUIT 2	couverture nuageuse/pluie
LRS 369	5	CNF	CN	7	controle	04/08/2023	T1	14:33:00	41,1	24	114,1	7,68	JOUR 1	nuageux/vent fort
LRS 369	5	CNF	CN	7	2	04/08/2023	T1	14:47:00	41,1	25,5	107,6	7,07	JOUR 1	nuageux/vent fort
LRS 369	5	CNF	CN	7	4	04/08/2023	T1	15:01:00	40,2	25,2	119,7	7,92	JOUR 1	nuageux/vent fort
LRS 369	5	CNF	CN	6	6	04/08/2023	T1	15:11:00	40,1	25,6	110,1	7,22	JOUR 1	nuageux/vent fort
LRS 369	5	CNF	CN	7	controle	04/08/2023	T1	15:26:00	41,1	25,1	131,7	8,67	JOUR 2	nuageux/vent fort
LRS 369	5	CNF	CN	7	2	04/08/2023	T1	15:36:00	41,1	26,2	114,5	7,46	JOUR 2	nuageux/vent fort
LRS 369	5	CNF	CN	7	4	04/08/2023	T1	15:50:00	40,2	26,1	130,9	8,51	JOUR 2	soleil
LRS 369	5	CNF	CN	6	6	04/08/2023	T1	16:03:00	40,2	26,7	120,7	7,77	JOUR 2	soleil
LRS 369	5	CNF	CN	7	controle	04/08/2023	T1	10:30:00	40,5	20,5	95,3	6,81	NUIT 1	soleil
LRS 369	5	CNF	CN	7	2	04/08/2023	T1	10:43:00	40,5	22,9	97,6	6,69	NUIT 1	soleil
LRS 369	5	CNF	CN	7	4	04/08/2023	T1	10:57:00	39,8	20,4	103,3	7,41	NUIT 1	soleil
LRS 369	5	CNF	CN	6	6	04/08/2023	T1	11:10:00	39,6	21	83,6	5,95	NUIT 1	soleil
LRS 369	5	CNF	CN	7	controle	04/08/2023	T1	11:25:00	40,5	20,9	91,6	6,5	NUIT 2	soleil
LRS 369	5	CNF	CN	7	2	04/08/2023	T1	11:38:00	40,5	23,3	95,1	6,43	NUIT 2	soleil
LRS 369	5	CNF	CN	7	4	04/08/2023	T1	11:52:00	39,8	20,9	104,9	7,47	NUIT 2	soleil
LRS 369	5	CNF	CN	6	6	04/08/2023	T1	12:04:00	39,6	21,3	83,8	5,93	NUIT 2	soleil
LRS 369	5	CNF	CN	5	controle	25/08/2023	T2	14:13:00	38,9	32,3	113,5	6,7	JOUR 1	soleil
LRS 369	5	CNF	CN	5	2	25/08/2023	T2	14:26:00	39,4	34,1	100,4	5,7	JOUR 1
LRS 369	5	CNF	CN	5	4	25/08/2023	T2	14:40:00	39,8	36	130,2	7,21	JOUR 1
LRS 369	5	CNF	CN	5	6	25/08/2023	T2	14:51:00	39,9	38,1	112	6,1	JOUR 1
LRS 369	5	CNF	CN	5	controle	25/08/2023	T2	15:10:00	38,9	33	132,3	7,76	JOUR 2
LRS 369	5	CNF	CN	5	2	25/08/2023	T2	15:23:00	39,4	36,1	113,3	6,34	JOUR 2
LRS 369	5	CNF	CN	5	4	25/08/2023	T2	15:35:00	39,8	37,6	146	7,99	JOUR 2
LRS 369	5	CNF	CN	5	6	25/08/2023	T2	15:45:00	39,9	38,7	126,5	6,82	JOUR 2
LRS 369	5	CNF	CN	5	controle	25/08/2023	T2	10:31:00	39	28,8	84,2	5,27	NUIT 1
LRS 369	5	CNF	CN	5	2	25/08/2023	T2	10:43:00	39,2	30,2	78,7	4,82	NUIT 1
LRS 369	5	CNF	CN	5	4	25/08/2023	T2	10:57:00	39,4	31,7	99,2	5,93	NUIT 1
LRS 369	5	CNF	CN	5	6	25/08/2023	T2	11:14:00	39,7	33,8	64,3	3,72	NUIT 1
LRS 369	5	CNF	CN	5	controle	25/08/2023	T2	11:32:00	39	28,5	76,4	4,83	NUIT 2
LRS 369	5	CNF	CN	5	2	25/08/2023	T2	11:48:00	39,2	30,4	74,4	4,54	NUIT 2
LRS 369	5	CNF	CN	5	4	25/08/2023	T2	12:01:00	39,4	31,9	94,9	5,71	NUIT 2
LRS 369	5	CNF	CN	5	6	25/08/2023	T2	12:14:00	39,7	34,4	59,3	3,4	NUIT 2
LRS 369	5	CNF	CN	5	controle	06/09/2023	T3	14:16:00	40,8	29,6	120,8	7,42	JOUR 1
LRS 369	5	CNF	CN	5	2	06/09/2023	T3	14:31:00	39,9	30,1	110,7	6,79	JOUR 1
LRS 369	5	CNF	CN	5	4	06/09/2023	T3	14:47:00	40,1	26,8	108,9	7,03	JOUR 1
LRS 369	5	CNF	CN	4	6	06/09/2023	T3	15:01:00	40	27,2	178,5	11,47	JOUR 1
LRS 369	5	CNF	CN	5	controle	06/09/2023	T3	15:19:00	40,8	29,4	134,2	8,29	JOUR 2
LRS 369	5	CNF	CN	5	2	06/09/2023	T3	15:34:00	39,9	31,1	116,2	7,03	JOUR 2
LRS 369	5	CNF	CN	5	4	06/09/2023	T3	15:47:00	40,1	27,3	133	8,48	JOUR 2
LRS 369	5	CNF	CN	4	6	06/09/2023	T3	16:07:00	40	27,7	OFL	13,08	JOUR 2
LRS 369	5	CNF	CN	5	controle	06/09/2023	T3	10:33:00	40,8	26,5	85,8	5,57	NUIT 1
LRS 369	5	CNF	CN	5	2	06/09/2023	T3	10:43:00	40,2	26,4	81	5,27	NUIT 1
LRS 369	5	CNF	CN	5	4	06/09/2023	T3	10:55:00	40,4	26,9	87,4	5,64	NUIT 1
LRS 369	5	CNF	CN	4	6	06/09/2023	T3	11:06:00	40,3	25,7	135,7	8,93	NUIT 1
LRS 369	5	CNF	CN	5	controle	06/09/2023	T3	11:21:00	40,8	26,8	81,1	5,23	NUIT 2
LRS 369	5	CNF	CN	5	2	06/09/2023	T3	11:33:00	40,2	26,8	77,1	5	NUIT 2
LRS 369	5	CNF	CN	5	4	06/09/2023	T3	11:49:00	40,4	25,6	83,3	5,5	NUIT 2
LRS 369	5	CNF	CN	4	6	06/09/2023	T3	12:04:00	40,3	25,2	136,5	9,07	NUIT 2
LRS 370	8	RCA	RC	8	controle	24/07/2023	T0	15:20:00	38,5	29,6	106	6,53	JOUR 1	soleil/nuage
LRS 370	8	RCA	RC	10	2	24/07/2023	T0	15:43:00	39,1	28,7	127,4	7,99	JOUR 1	soleil/nuage
LRS 370	8	RCA	RC	19	4	24/07/2023	T0	16:09:00	42,5	32,2	103,1	5,98	JOUR 1	soleil/nuage
LRS 370	8	RCA	RC	16	6	24/07/2023	T0	16:25:00	40,1	29,8	124,7	7,6	JOUR 1	soleil/nuage
LRS 370	8	RCA	RC	8	controle	24/07/2023	T0	16:46:00	38,5	30,4	121,8	7,47	JOUR 2	soleil
LRS 370	8	RCA	RC	10	2	24/07/2023	T0	17:03:00	39,1	29,3	154,1	9,58	JOUR 2	soleil
LRS 370	8	RCA	RC	19	4	24/07/2023	T0	17:19:00	42,5	33,8	125	7,03	JOUR 2	soleil
LRS 370	8	RCA	RC	16	6	24/07/2023	T0	17:32:00	40,1	29,8	153,6	9,36	JOUR 2	soleil
LRS 370	8	RCA	RC	8	controle	24/07/2023	T0	11:41:00	41,1	26,7	96,5	6,22	NUIT 1	couverture nuageuse/pluie
LRS 370	8	RCA	RC	10	2	24/07/2023	T0	11:58:00	36,5	26,5	109	7,14	NUIT 1	couverture nuageuse/pluie
LRS 370	8	RCA	RC	19	4	24/07/2023	T0	12:17:00	42,5	26,8	84	5,34	NUIT 1	couverture nuageuse/pluie
LRS 370	8	RCA	RC	16	6	24/07/2023	T0	12:30:00	41,1	26,8	98,5	6,24	NUIT 1	couverture nuageuse/pluie
LRS 370	8	RCA	RC	8	controle	24/07/2023	T0	12:44:00	41,1	26,6	94,8	6,03	NUIT 2	couverture nuageuse/pluie
LRS 370	8	RCA	RC	10	2	24/07/2023	T0	12:56:00	36,5	25,8	99,5	6,59	NUIT 2	couverture nuageuse/pluie
LRS 370	8	RCA	RC	19	4	24/07/2023	T0	13:09:00	42,5	26,6	80,1	5,06	NUIT 2	couverture nuageuse/pluie
LRS 370	8	RCA	RC	16	6	24/07/2023	T0	13:21:00	41,1	27,1	93,6	5,92	NUIT 2	couverture nuageuse/pluie
LRS 371	8	RCA	RC	7	controle	04/08/2023	T1	14:37:00	41,1	23,8	111,3	7,47	JOUR 1	nuageux/vent fort
LRS 371	8	RCA	RC	9	2	04/08/2023	T1	14:50:00	41,1	25,5	114	7,44	JOUR 1	nuageux/vent fort
LRS 371	8	RCA	RC	15	4	04/08/2023	T1	15:04:00	40,2	25,1	115,8	7,66	JOUR 1	nuageux/vent fort
LRS 371	8	RCA	RC	14	6	04/08/2023	T1	15:16:00	40,1	25,3	108,3	7,13	JOUR 1	nuageux/vent fort
LRS 371	8	RCA	RC	7	controle	04/08/2023	T1	15:29:00	41,1	24,8	123,3	8,15	JOUR 2	nuageux/vent fort
LRS 371	8	RCA	RC	9	2	04/08/2023	T1	15:41:00	41,1	26,1	124,1	8,03	JOUR 2	nuageux/vent fort
LRS 371	8	RCA	RC	15	4	04/08/2023	T1	15:53:00	40,2	26,1	125,5	8,16	JOUR 2	soleil
LRS 371	8	RCA	RC	14	6	04/08/2023	T1	16:06:00	40,2	26,5	119,5	7,71	JOUR 2	soleil
LRS 371	8	RCA	RC	7	controle	04/08/2023	T1	10:33:00	40,5	20,5	95,4	6,82	NUIT 1	soleil
LRS 371	8	RCA	RC	9	2	04/08/2023	T1	10:46:00	40,5	22,9	97,8	6,71	NUIT 1	soleil
LRS 371	8	RCA	RC	15	4	04/08/2023	T1	10:00:00	39,8	20,5	98	7,04	NUIT 1	soleil
LRS 371	8	RCA	RC	14	6	04/08/2023	T1	11:13:00	39,6	21	84,2	6	NUIT 1	soleil
LRS 371	8	RCA	RC	7	controle	04/08/2023	T1	11:27:00	40,5	20,9	92	6,52	NUIT 2	soleil
LRS 371	8	RCA	RC	9	2	04/08/2023	T1	11:41:00	40,5	23,7	95,4	6,46	NUIT 2	soleil
LRS 371	8	RCA	RC	15	4	04/08/2023	T1	11:55:00	39,8	20,9	96	6,85	NUIT 2	soleil
LRS 371	8	RCA	RC	14	6	04/08/2023	T1	12:07:00	39,6	21,3	82,6	5,84	NUIT 2	soleil
LRS 371	8	RCA	RC	5	controle	25/08/2023	T2	14:16:00	38,9	32,2	97,4	5,77	JOUR 1	soleil
LRS 371	8	RCA	RC	7	2	25/08/2023	T2	14:29:00	39,4	35,1	107	6,07	JOUR 1
LRS 371	8	RCA	RC	8	4	25/08/2023	T2	14:43:00	39,8	36,8	135,3	7,5	JOUR 1
LRS 371	8	RCA	RC	7	6	25/08/2023	T2	14:54:00	39,9	38,1	128,7	7	JOUR 1
LRS 371	8	RCA	RC	5	controle	25/08/2023	T2	15:14:00	38,9	32,8	110,4	6,5	JOUR 2
LRS 371	8	RCA	RC	7	2	25/08/2023	T2	15:26:00	39,4	36,3	125,4	6,6	JOUR 2
LRS 371	8	RCA	RC	8	4	25/08/2023	T2	15:38:00	39,8	37,6	158	8,64	JOUR 2
LRS 371	8	RCA	RC	7	6	25/08/2023	T2	15:48:00	39,9	38,7	150,5	8,11	JOUR 2
LRS 371	8	RCA	RC	5	controle	25/08/2023	T2	10:33:00	39	28,7	80	5,02	NUIT 1
LRS 371	8	RCA	RC	7	2	25/08/2023	T2	10:47:00	39,2	30,1	74,6	4,57	NUIT 1
LRS 371	8	RCA	RC	8	4	25/08/2023	T2	11:01:00	39,4	31,7	91,1	5,44	NUIT 1
LRS 371	8	RCA	RC	7	6	25/08/2023	T2	11:18:00	39,7	33,8	70,1	4,05	NUIT 1
LRS 371	8	RCA	RC	5	controle	25/08/2023	T2	11:37:00	39	28,3	77,3	4,88	NUIT 2
LRS 371	8	RCA	RC	7	2	25/08/2023	T2	11:51:00	39,2	30,4	73	4,45	NUIT 2
LRS 371	8	RCA	RC	8	4	25/08/2023	T2	12:05:00	39,4	31,9	90,8	5,42	NUIT 2
LRS 371	8	RCA	RC	7	6	25/08/2023	T2	12:18:00	39,7	34,4	67,3	3,85	NUIT 2
LRS 371	8	RCA	RC	2	controle	06/09/2023	T3	14:21:00	40,8	29,5	114,7	7,07	JOUR 1
LRS 371	8	RCA	RC	4	2	06/09/2023	T3	14:36:00	39,9	29,9	104,3	6,41	JOUR 1
LRS 371	8	RCA	RC	5	4	06/09/2023	T3	14:51:00	40,1	26,6	111,6	7,22	JOUR 1
LRS 371	8	RCA	RC	3	6	06/09/2023	T3	15:08:00	40	27,3	132,4	8,51	JOUR 1
LRS 371	8	RCA	RC	2	controle	06/09/2023	T3	15:24:00	40,8	29,4	135,1	8,35	JOUR 2
LRS 371	8	RCA	RC	4	2	06/09/2023	T3	15:37:00	39,9	31,3	134,5	8,1	JOUR 2
LRS 371	8	RCA	RC	5	4	06/09/2023	T3	15:53:00	40,1	27,1	129,8	8,34	JOUR 2
LRS 371	8	RCA	RC	3	6	06/09/2023	T3	16:13:00	40	27,7	146	9,32	JOUR 2
LRS 371	8	RCA	RC	2	controle	06/09/2023	T3	10:36:00	40,8	26,6	85,4	5,53	NUIT 1
LRS 371	8	RCA	RC	4	2	06/09/2023	T3	10:46:00	40,2	26,6	84,8	5,51	NUIT 1
LRS 371	8	RCA	RC	5	4	06/09/2023	T3	10:58:00	40,4	27	87,1	5,62	NUIT 1
LRS 371	8	RCA	RC	3	6	06/09/2023	T3	11:11:00	40,3	25,8	98	6,44	NUIT 1
LRS 371	8	RCA	RC	2	controle	06/09/2023	T3	11:24:00	40,8	26,8	83	5,34	NUIT 2
LRS 371	8	RCA	RC	4	2	06/09/2023	T3	11:38:00	40,2	26,8	82	5,3	NUIT 2
LRS 371	8	RCA	RC	5	4	06/09/2023	T3	11:52:00	40,4	25,6	76,9	5,07	NUIT 2
LRS 371	8	RCA	RC	3	6	06/09/2023	T3	12:08:00	40,3	25,3	90,6	6	NUIT 2
LRS 371	12	RCB	RC	9	controle	24/07/2023	T0	15:23:00	38,5	29,7	113,8	7,01	JOUR 1	soleil/nuage
LRS 371	12	RCB	RC	9	2	24/07/2023	T0	15:44:00	39,1	28,5	106,8	6,69	JOUR 1	soleil/nuage
LRS 371	12	RCB	RC	16	4	24/07/2023	T0	16:11:00	42,5	32	125,9	7,33	JOUR 1	soleil/nuage
LRS 371	12	RCB	RC	14	6	24/07/2023	T0	16:29:00	40,1	29,9	159,9	9,77	JOUR 1	soleil/nuage
LRS 371	12	RCB	RC	9	controle	24/07/2023	T0	16:47:00	38,5	30,1	139	8,52	JOUR 2	soleil
LRS 371	12	RCB	RC	9	2	24/07/2023	T0	17:04:00	39,1	29,3	136	8,41	JOUR 2	soleil
LRS 371	12	RCB	RC	16	4	24/07/2023	T0	17:20:00	42,5	33,7	151,7	8,6	JOUR 2	soleil
LRS 371	12	RCB	RC	14	6	24/07/2023	T0	17:33:00	40,1	29,7	186,9	11,43	JOUR 2	soleil
LRS 371	12	RCB	RC	9	controle	24/07/2023	T0	11:42:00	41,1	26,8	100,4	6,51	NUIT 1	couverture nuageuse/pluie
LRS 371	12	RCB	RC	9	2	24/07/2023	T0	11:59:00	36,5	26,5	101,2	6,64	NUIT 1	couverture nuageuse/pluie
LRS 371	12	RCB	RC	16	4	24/07/2023	T0	12:19:00	42,5	26,8	88	5,59	NUIT 1	couverture nuageuse/pluie
LRS 371	12	RCB	RC	14	6	24/07/2023	T0	12:31:00	41,1	26,8	94,7	5,98	NUIT 1	couverture nuageuse/pluie
LRS 371	12	RCB	RC	9	controle	24/07/2023	T0	12:45:00	41,1	26,6	92,1	5,86	NUIT 2	couverture nuageuse/pluie
LRS 371	12	RCB	RC	9	2	24/07/2023	T0	12:57:00	36,5	25,8	94,4	6,25	NUIT 2	couverture nuageuse/pluie
LRS 371	12	RCB	RC	16	4	24/07/2023	T0	13:10:00	42,5	26,6	79,2	5	NUIT 2	couverture nuageuse/pluie
LRS 371	12	RCB	RC	14	6	24/07/2023	T0	13:22:00	41,1	27,1	88,6	5,61	NUIT 2	couverture nuageuse/pluie
LRS 369	12	RCB	RC	6	controle	04/08/2023	T1	14:38:00	41,1	24	110,5	7,44	JOUR 1	nuageux/vent fort
LRS 369	12	RCB	RC	12	2	04/08/2023	T1	14:52:00	41,1	25,8	109,7	7,17	JOUR 1	nuageux/vent fort
LRS 369	12	RCB	RC	12	4	04/08/2023	T1	15:05:00	40,2	25,1	119,4	7,9	JOUR 1	nuageux/vent fort
LRS 369	12	RCB	RC	12	6	04/08/2023	T1	15:17:00	40,1	25,5	109,7	7,2	JOUR 1	nuageux/vent fort
LRS 369	12	RCB	RC	6	controle	04/08/2023	T1	15:30:00	41,1	25,1	124,9	8,21	JOUR 2	nuageux/vent fort
LRS 369	12	RCB	RC	12	2	04/08/2023	T1	15:42:00	41,1	26,2	118,1	7,62	JOUR 2	nuageux/vent fort
LRS 369	12	RCB	RC	12	4	04/08/2023	T1	15:55:00	40,2	26,1	131,1	8,51	JOUR 2	soleil
LRS 369	12	RCB	RC	12	6	04/08/2023	T1	16:08:00	40,2	26,7	123,9	7,97	JOUR 2	soleil
LRS 369	12	RCB	RC	6	controle	04/08/2023	T1	10:34:00	40,5	20,6	94	6,71	NUIT 1	soleil
LRS 369	12	RCB	RC	12	2	04/08/2023	T1	10:47:00	40,5	22,9	96,2	6,59	NUIT 1	soleil
LRS 369	12	RCB	RC	12	4	04/08/2023	T1	10:01:00	39,8	20,6	95	6,81	NUIT 1	soleil
LRS 369	12	RCB	RC	12	6	04/08/2023	T1	11:14:00	39,6	21,1	84,3	5,99	NUIT 1	soleil
LRS 369	12	RCB	RC	6	controle	04/08/2023	T1	11:28:00	40,5	21	89	6,31	NUIT 2	soleil
LRS 369	12	RCB	RC	12	2	04/08/2023	T1	11:42:00	40,5	23,7	93,3	6,31	NUIT 2	soleil
LRS 369	12	RCB	RC	12	4	04/08/2023	T1	11:56:00	39,8	20,9	91,7	6,52	NUIT 2	soleil
LRS 369	12	RCB	RC	12	6	04/08/2023	T1	12:08:00	39,6	21,3	80,6	5,69	NUIT 2	soleil
LRS 369	12	RCB	RC	5	controle	25/08/2023	T2	14:17:00	38,9	32,3	100,9	5,95	JOUR 1	soleil
LRS 369	12	RCB	RC	9	2	25/08/2023	T2	14:30:00	39,4	35,5	102	5,76	JOUR 1
LRS 369	12	RCB	RC	7	4	25/08/2023	T2	14:44:00	39,8	36,7	122,6	6,8	JOUR 1
LRS 369	12	RCB	RC	8	6	25/08/2023	T2	14:55:00	39,9	38,2	124,7	6,78	JOUR 1
LRS 369	12	RCB	RC	5	controle	25/08/2023	T2	15:15:00	38,9	33	121,8	7,12	JOUR 2
LRS 369	12	RCB	RC	9	2	25/08/2023	T2	15:27:00	39,4	36,5	118,4	6,59	JOUR 2
LRS 369	12	RCB	RC	7	4	25/08/2023	T2	15:39:00	39,8	37,7	144,6	7,88	JOUR 2
LRS 369	12	RCB	RC	8	6	25/08/2023	T2	15:49:00	39,9	38,8	148,3	7,95	JOUR 2
LRS 369	12	RCB	RC	5	controle	25/08/2023	T2	10:34:00	39	28,7	79,8	5,01	NUIT 1
LRS 369	12	RCB	RC	9	2	25/08/2023	T2	10:48:00	39,2	30,2	77,1	4,73	NUIT 1
LRS 369	12	RCB	RC	7	4	25/08/2023	T2	11:03:00	39,4	31,8	84,5	5,04	NUIT 1
LRS 369	12	RCB	RC	8	6	25/08/2023	T2	11:20:00	39,7	33,7	69,3	4,01	NUIT 1
LRS 369	12	RCB	RC	5	controle	25/08/2023	T2	11:38:00	39	28,4	76,4	4,81	NUIT 2
LRS 369	12	RCB	RC	9	2	25/08/2023	T2	11:52:00	39,2	30,4	71	4,43	NUIT 2
LRS 369	12	RCB	RC	7	4	25/08/2023	T2	12:06:00	39,4	32	80,2	4,77	NUIT 2
LRS 369	12	RCB	RC	8	6	25/08/2023	T2	12:19:00	39,7	34,5	66,8	3,82	NUIT 2
LRS 369	12	RCB	RC	4	controle	06/09/2023	T3	14:22:00	40,8	29,7	121,1	7,44	JOUR 1
LRS 369	12	RCB	RC	5	2	06/09/2023	T3	14:37:00	39,9	30,4	111,8	6,86	JOUR 1
LRS 369	12	RCB	RC	4	4	06/09/2023	T3	14:53:00	40,1	26,5	109,3	7,07	JOUR 1
LRS 369	12	RCB	RC	3	6	06/09/2023	T3	15:10:00	40	27,7	129	8,27	JOUR 1
LRS 369	12	RCB	RC	4	controle	06/09/2023	T3	15:26:00	40,8	29,4	131,1	8,08	JOUR 2
LRS 369	12	RCB	RC	5	2	06/09/2023	T3	15:38:00	39,9	31,6	125,1	7,51	JOUR 2
LRS 369	12	RCB	RC	4	4	06/09/2023	T3	15:55:00	40,1	27,2	154,7	9,85	JOUR 2
LRS 369	12	RCB	RC	3	6	06/09/2023	T3	16:15:00	40	27,8	146,7	9,36	JOUR 2
LRS 369	12	RCB	RC	4	controle	06/09/2023	T3	10:37:00	40,8	26,5	81,6	5,29	NUIT 1
LRS 369	12	RCB	RC	5	2	06/09/2023	T3	10:47:00	40,2	26,5	80,6	5,25	NUIT 1
LRS 369	12	RCB	RC	4	4	06/09/2023	T3	10:59:00	40,4	27	82,5	5,34	NUIT 1
LRS 369	12	RCB	RC	3	6	06/09/2023	T3	11:12:00	40,3	25,8	86,6	5,7	NUIT 1
LRS 369	12	RCB	RC	4	controle	06/09/2023	T3	11:25:00	40,8	26,9	78,2	5,04	NUIT 2
LRS 369	12	RCB	RC	5	2	06/09/2023	T3	11:39:00	40,2	26,8	76,8	4,98	NUIT 2
LRS 369	12	RCB	RC	4	4	06/09/2023	T3	11:53:00	40,4	25,5	73,4	4,85	NUIT 2
LRS 369	12	RCB	RC	3	6	06/09/2023	T3	12:09:00	40,3	25,2	83,5	5,55	NUIT 2
LRS 370	13	RCC	RC	9	controle	24/07/2023	T0	15:25:00	38,5	29,7	113,7	7,01	JOUR 1	soleil/nuage
LRS 370	13	RCC	RC	13	2	24/07/2023	T0	15:48:00	39,1	29,3	121,3	7,51	JOUR 1	soleil/nuage
LRS 370	13	RCC	RC	18	4	24/07/2023	T0	16:12:00	42,5	32,3	115,6	6,7	JOUR 1	soleil/nuage
LRS 370	13	RCC	RC	16	6	24/07/2023	T0	16:30:00	40,1	29,9	127,2	7,74	JOUR 1	soleil/nuage
LRS 370	13	RCC	RC	9	controle	24/07/2023	T0	16:49:00	38,5	30,1	142,1	8,69	JOUR 2	soleil
LRS 370	13	RCC	RC	13	2	24/07/2023	T0	17:06:00	39,1	29,8	159,1	9,78	JOUR 2	soleil
LRS 370	13	RCC	RC	18	4	24/07/2023	T0	17:21:00	42,5	33,7	140,7	7,98	JOUR 2	soleil
LRS 370	13	RCC	RC	16	6	24/07/2023	T0	17:34:00	40,1	29,6	146,8	8,96	JOUR 2	soleil
LRS 370	13	RCC	RC	9	controle	24/07/2023	T0	11:43:00	41,1	26,7	102,9	6,63	NUIT 1	couverture nuageuse/pluie
LRS 370	13	RCC	RC	13	2	24/07/2023	T0	12:02:00	36,5	26,5	105,9	6,93	NUIT 1	couverture nuageuse/pluie
LRS 370	13	RCC	RC	18	4	24/07/2023	T0	12:20:00	42,5	26,8	87	5,53	NUIT 1	couverture nuageuse/pluie
LRS 370	13	RCC	RC	16	6	24/07/2023	T0	12:32:00	41,1	26,8	97,2	6,13	NUIT 1	couverture nuageuse/pluie
LRS 370	13	RCC	RC	9	controle	24/07/2023	T0	12:46:00	41,1	26,6	97,6	6,21	NUIT 2	couverture nuageuse/pluie
LRS 370	13	RCC	RC	13	2	24/07/2023	T0	12:58:00	36,5	25,8	89,7	5,94	NUIT 2	couverture nuageuse/pluie
LRS 370	13	RCC	RC	18	4	24/07/2023	T0	13:11:00	42,5	26,6	84	5,31	NUIT 2	couverture nuageuse/pluie
LRS 370	13	RCC	RC	16	6	24/07/2023	T0	13:23:00	41,1	27,1	94	5,94	NUIT 2	couverture nuageuse/pluie
LRS 371	13	RCC	RC	7	controle	04/08/2023	T1	14:40:00	41,1	23,7	113,5	7,64	JOUR 1	nuageux/vent fort
LRS 371	13	RCC	RC	12	2	04/08/2023	T1	14:53:00	41,1	25,7	114	7,41	JOUR 1	nuageux/vent fort
LRS 371	13	RCC	RC	12	4	04/08/2023	T1	15:06:00	40,2	24,9	117,7	7,79	JOUR 1	nuageux/vent fort
LRS 371	13	RCC	RC	13	6	04/08/2023	T1	15:18:00	40,1	25,4	111,6	7,34	JOUR 1	nuageux/vent fort
LRS 371	13	RCC	RC	7	controle	04/08/2023	T1	15:31:00	41,1	25,1	127,9	8,41	JOUR 2	nuageux/vent fort
LRS 371	13	RCC	RC	12	2	04/08/2023	T1	15:43:00	41,1	26,4	123,5	7,85	JOUR 2	nuageux/vent fort
LRS 371	13	RCC	RC	12	4	04/08/2023	T1	15:56:00	40,2	26	127,5	8,27	JOUR 2	soleil
LRS 371	13	RCC	RC	13	6	04/08/2023	T1	16:09:00	40,2	26,5	121,3	7,81	JOUR 2	soleil
LRS 371	13	RCC	RC	7	controle	04/08/2023	T1	10:35:00	40,5	20,5	96	6,87	NUIT 1	soleil
LRS 371	13	RCC	RC	12	2	04/08/2023	T1	10:48:00	40,5	22,8	98,3	6,74	NUIT 1	soleil
LRS 371	13	RCC	RC	12	4	04/08/2023	T1	11:01:00	39,8	20,5	95,2	8,84	NUIT 1	soleil
LRS 371	13	RCC	RC	13	6	04/08/2023	T1	11:14:00	39,6	21,1	84,1	5,98	NUIT 1	soleil
LRS 371	13	RCC	RC	7	controle	04/08/2023	T1	11:29:00	40,5	21	91,5	6,48	NUIT 2	soleil
LRS 371	13	RCC	RC	12	2	04/08/2023	T1	11:43:00	40,5	23,7	94,7	6,4	NUIT 2	soleil
LRS 371	13	RCC	RC	12	4	04/08/2023	T1	11:57:00	39,8	20,9	92,7	6,6	NUIT 2	soleil
LRS 371	13	RCC	RC	13	6	04/08/2023	T1	12:09:00	39,6	21,3	83,6	5,91	NUIT 2	soleil
LRS 371	13	RCC	RC	5	controle	25/08/2023	T2	14:18:00	38,9	32	91,7	5,44	JOUR 1	soleil
LRS 371	13	RCC	RC	10	2	25/08/2023	T2	14:31:00	39,4	35	102,4	5,81	JOUR 1
LRS 371	13	RCC	RC	9	4	25/08/2023	T2	14:45:00	39,8	36,8	137,5	7,62	JOUR 1
LRS 371	13	RCC	RC	12	6	25/08/2023	T2	14:56:00	39,9	38,3	126,1	6,83	JOUR 1
LRS 371	13	RCC	RC	5	controle	25/08/2023	T2	15:16:00	38,9	32,6	105,4	6,21	JOUR 2
LRS 371	13	RCC	RC	10	2	25/08/2023	T2	15:28:00	39,4	36,2	119,9	6,7	JOUR 2
LRS 371	13	RCC	RC	9	4	25/08/2023	T2	15:40:00	39,8	37,7	172,2	9,35	JOUR 2
LRS 371	13	RCC	RC	12	6	25/08/2023	T2	15:50:00	39,9	38,7	153,1	8,24	JOUR 2
LRS 371	13	RCC	RC	5	controle	25/08/2023	T2	10:35:00	39	28,7	78,5	4,92	NUIT 1
LRS 371	13	RCC	RC	10	2	25/08/2023	T2	10:49:00	39,2	30,2	74,6	4,57	NUIT 1
LRS 371	13	RCC	RC	9	4	25/08/2023	T2	11:05:00	39,4	31,7	84,3	5,03	NUIT 1
LRS 371	13	RCC	RC	12	6	25/08/2023	T2	11:22:00	39,7	33,7	71,7	4,16	NUIT 1
LRS 371	13	RCC	RC	5	controle	25/08/2023	T2	11:39:00	39	28,3	77,1	4,86	NUIT 2
LRS 371	13	RCC	RC	10	2	25/08/2023	T2	11:54:00	39,2	30,4	71,3	4,35	NUIT 2
LRS 371	13	RCC	RC	9	4	25/08/2023	T2	12:07:00	39,4	32	80,8	4,82	NUIT 2
LRS 371	13	RCC	RC	12	6	25/08/2023	T2	12:20:00	39,7	34,5	68,7	3,94	NUIT 2
LRS 371	13	RCC	RC	3	controle	06/09/2023	T3	14:24:00	40,8	29,2	115,8	7,19	JOUR 1
LRS 371	13	RCC	RC	4	2	06/09/2023	T3	14:38:00	39,9	30	103,4	6,36	JOUR 1
LRS 371	13	RCC	RC	4	4	06/09/2023	T3	14:55:00	40,1	27	115,9	7,46	JOUR 1
LRS 371	13	RCC	RC	5	6	06/09/2023	T3	15:12:00	40	27,5	123,3	7,87	JOUR 1
LRS 371	13	RCC	RC	3	controle	06/09/2023	T3	15:27:00	40,8	29,3	129,7	8,03	JOUR 2
LRS 371	13	RCC	RC	4	2	06/09/2023	T3	15:40:00	39,9	31,2	127,2	7,68	JOUR 2
LRS 371	13	RCC	RC	4	4	06/09/2023	T3	15:57:00	40,1	27,3	138,8	8,89	JOUR 2
LRS 371	13	RCC	RC	5	6	06/09/2023	T3	16:16:00	40	27,9	138,5	8,81	JOUR 2
LRS 371	13	RCC	RC	3	controle	06/09/2023	T3	10:38:00	40,8	26,6	84,8	5,48	NUIT 1
LRS 371	13	RCC	RC	4	2	06/09/2023	T3	10:48:00	40,2	26,5	85,6	5,57	NUIT 1
LRS 371	13	RCC	RC	4	4	06/09/2023	T3	11:00:00	40,4	26,9	82,4	5,33	NUIT 1
LRS 371	13	RCC	RC	5	6	06/09/2023	T3	11:13:00	40,3	25,8	90,5	5,95	NUIT 1
LRS 371	13	RCC	RC	3	controle	06/09/2023	T3	11:26:00	40,8	27	83,3	5,36	NUIT 2
LRS 371	13	RCC	RC	4	2	06/09/2023	T3	11:40:00	40,2	26,8	81,2	5,25	NUIT 2
LRS 371	13	RCC	RC	4	4	06/09/2023	T3	11:54:00	40,4	25,6	72,8	4,8	NUIT 2
LRS 371	13	RCC	RC	5	6	06/09/2023	T3	12:10:00	40,3	25,3	86,8	5,75	NUIT 2
LRS 371	18	RCD	RC	10	controle	24/07/2023	T0	15:29:00	38,5	29,9	115,3	7,02	JOUR 1	soleil/nuage
LRS 371	18	RCD	RC	10	2	24/07/2023	T0	15:53:00	39,1	29	106,9	6,65	JOUR 1	soleil/nuage
LRS 371	18	RCD	RC	12	4	24/07/2023	T0	16:14:00	42,5	32,3	112,5	6,52	JOUR 1	soleil/nuage
LRS 371	18	RCD	RC	16	6	24/07/2023	T0	16:35:00	40,1	29,8	148,7	9,06	JOUR 1	soleil/nuage
LRS 371	18	RCD	RC	10	controle	24/07/2023	T0	16:53:00	38,5	30,2	138,3	8,45	JOUR 2	soleil
LRS 371	18	RCD	RC	10	2	24/07/2023	T0	17:09:00	39,1	29,5	127,5	7,87	JOUR 2	soleil
LRS 371	18	RCD	RC	12	4	24/07/2023	T0	17:25:00	42,5	34	137,8	7,79	JOUR 2	soleil
LRS 371	18	RCD	RC	16	6	24/07/2023	T0	17:37:00	40,1	29,7	182,2	11,12	JOUR 2	soleil
LRS 371	18	RCD	RC	10	controle	24/07/2023	T0	11:46:00	41,1	26,7	99	6,43	NUIT 1	couverture nuageuse/pluie
LRS 371	18	RCD	RC	10	2	24/07/2023	T0	12:06:00	36,5	26,5	91,9	6,02	NUIT 1	couverture nuageuse/pluie
LRS 371	18	RCD	RC	12	4	24/07/2023	T0	12:22:00	42,5	26,8	84,1	5,35	NUIT 1	couverture nuageuse/pluie
LRS 371	18	RCD	RC	16	6	24/07/2023	T0	12:34:00	41,1	26,8	90,8	5,76	NUIT 1	couverture nuageuse/pluie
LRS 371	18	RCD	RC	10	controle	24/07/2023	T0	12:48:00	41,1	26,6	95,6	6,07	NUIT 2	couverture nuageuse/pluie
LRS 371	18	RCD	RC	10	2	24/07/2023	T0	13:00:00	36,5	25,8	82,3	5,51	NUIT 2	couverture nuageuse/pluie
LRS 371	18	RCD	RC	12	4	24/07/2023	T0	13:13:00	42,5	26,6	79,1	5,02	NUIT 2	couverture nuageuse/pluie
LRS 371	18	RCD	RC	16	6	24/07/2023	T0	13:25:00	41,1	27,1	86,6	5,46	NUIT 2	couverture nuageuse/pluie
LRS 369	18	RCD	RC	8	controle	04/08/2023	T1	14:42:00	41,1	24,3	110,6	7,41	JOUR 1	nuageux/vent fort
LRS 369	18	RCD	RC	8	2	04/08/2023	T1	14:55:00	41,1	26,3	114,8	7,43	JOUR 1	nuageux/vent fort
LRS 369	18	RCD	RC	8	4	04/08/2023	T1	15:08:00	40,2	24,8	110,1	7,73	JOUR 1	nuageux/vent fort
LRS 369	18	RCD	RC	10	6	04/08/2023	T1	15:21:00	40,1	25,4	110,2	7,21	JOUR 1	nuageux/vent fort
LRS 369	18	RCD	RC	8	controle	04/08/2023	T1	15:33:00	41,1	25,3	121,1	7,94	JOUR 2	nuageux/vent fort
LRS 369	18	RCD	RC	8	2	04/08/2023	T1	15:45:00	41,1	26,7	121,6	7,8	JOUR 2	nuageux/vent fort
LRS 369	18	RCD	RC	8	4	04/08/2023	T1	15:58:00	40,2	26,1	120,7	7,81	JOUR 2	soleil
LRS 369	18	RCD	RC	10	6	04/08/2023	T1	16:12:00	40,2	26,9	123,7	7,93	JOUR 2	soleil
LRS 369	18	RCD	RC	8	controle	04/08/2023	T1	10:36:00	40,5	20,6	94,1	6,72	NUIT 1	soleil
LRS 369	18	RCD	RC	8	2	04/08/2023	T1	10:50:00	40,5	22,9	96,5	6,61	NUIT 1	soleil
LRS 369	18	RCD	RC	8	4	04/08/2023	T1	11:03:00	39,8	20,6	94,1	6,74	NUIT 1	soleil
LRS 369	18	RCD	RC	10	6	04/08/2023	T1	11:16:00	39,6	21,1	83,8	5,96	NUIT 1	soleil
LRS 369	18	RCD	RC	8	controle	04/08/2023	T1	11:31:00	40,5	21	91	6,45	NUIT 2	soleil
LRS 369	18	RCD	RC	8	2	04/08/2023	T1	11:45:00	40,5	23,7	93,5	6,33	NUIT 2	soleil
LRS 369	18	RCD	RC	8	4	04/08/2023	T1	11:59:00	39,8	20,9	91,3	6,48	NUIT 2	soleil
LRS 369	18	RCD	RC	10	6	04/08/2023	T1	12:11:00	39,6	21,3	80,8	5,7	NUIT 2	soleil
LRS 369	18	RCD	RC	5	controle	25/08/2023	T2	14:20:00	38,9	32,5	105,3	6,19	JOUR 1	soleil
LRS 369	18	RCD	RC	6	2	25/08/2023	T2	14:33:00	39,4	35,8	98,8	5,55	JOUR 1
LRS 369	18	RCD	RC	6	4	25/08/2023	T2	14:47:00	39,8	36,9	126,9	7,02	JOUR 1
LRS 369	18	RCD	RC	5	6	25/08/2023	T2	14:58:00	39,9	38,5	133,6	7,22	JOUR 1
LRS 369	18	RCD	RC	5	controle	25/08/2023	T2	15:18:00	38,9	33,2	125,3	7,32	JOUR 2
LRS 369	18	RCD	RC	6	2	25/08/2023	T2	15:30:00	39,4	36,8	114,5	6,33	JOUR 2
LRS 369	18	RCD	RC	6	4	25/08/2023	T2	15:42:00	39,8	37,9	155,7	8,49	JOUR 2
LRS 369	18	RCD	RC	5	6	25/08/2023	T2	15:52:00	39,9	38,9	161,1	8,62	JOUR 2
LRS 369	18	RCD	RC	5	controle	25/08/2023	T2	10:37:00	39	28,8	78,6	4,93	NUIT 1
LRS 369	18	RCD	RC	6	2	25/08/2023	T2	10:51:00	39,2	30,2	77	4,74	NUIT 1
LRS 369	18	RCD	RC	6	4	25/08/2023	T2	11:07:00	39,4	31,8	84	5,01	NUIT 1
LRS 369	18	RCD	RC	5	6	25/08/2023	T2	11:24:00	39,7	33,8	72	4,17	NUIT 1
LRS 369	18	RCD	RC	5	controle	25/08/2023	T2	11:42:00	39	28,5	75	4,72	NUIT 2
LRS 369	18	RCD	RC	6	2	25/08/2023	T2	11:56:00	39,2	30,4	70,8	4,31	NUIT 2
LRS 369	18	RCD	RC	6	4	25/08/2023	T2	12:09:00	39,4	32,1	80,3	4,77	NUIT 2
LRS 369	18	RCD	RC	5	6	25/08/2023	T2	12:23:00	39,7	34,5	65,8	3,77	NUIT 2
LRS 369	18	RCD	RC	4	controle	06/09/2023	T3	14:28:00	40,8	29,8	151,5	9,27	JOUR 1
LRS 369	18	RCD	RC	3	2	06/09/2023	T3	14:41:00	39,9	30,5	119,4	7,3	JOUR 1
LRS 369	18	RCD	RC	1	4	06/09/2023	T3	14:58:00	40,1	26,6	111,7	7,23	JOUR 1
LRS 369	18	RCD	RC	2	6	06/09/2023	T3	15:15:00	40	27,4	131,5	8,41	JOUR 1
LRS 369	18	RCD	RC	4	controle	06/09/2023	T3	15:31:00	40,8	30	145,1	8,89	JOUR 2
LRS 369	18	RCD	RC	3	2	06/09/2023	T3	15:42:00	39,9	31,9	120,9	7,22	JOUR 2
LRS 369	18	RCD	RC	1	4	06/09/2023	T3	16:01:00	40,1	27,2	128,5	8,25	JOUR 2
LRS 369	18	RCD	RC	2	6	06/09/2023	T3	16:18:00	40	27,9	152,7	9,68	JOUR 2
LRS 369	18	RCD	RC	4	controle	06/09/2023	T3	10:40:00	40,8	26,5	84,2	5,47	NUIT 1
LRS 369	18	RCD	RC	3	2	06/09/2023	T3	10:50:00	40,2	26,4	80,4	5,24	NUIT 1
LRS 369	18	RCD	RC	1	4	06/09/2023	T3	11:03:00	40,4	26,8	80,7	5,22	NUIT 1
LRS 369	18	RCD	RC	2	6	06/09/2023	T3	11:15:00	40,3	25,8	87	5,74	NUIT 1
LRS 369	18	RCD	RC	4	controle	06/09/2023	T3	11:28:00	40,8	26,9	78,1	5,04	NUIT 2
LRS 369	18	RCD	RC	3	2	06/09/2023	T3	11:42:00	40,2	26,8	76,8	4,96	NUIT 2
LRS 369	18	RCD	RC	1	4	06/09/2023	T3	11:56:00	40,4	25,5	76,1	5,04	NUIT 2
LRS 369	18	RCD	RC	2	6	06/09/2023	T3	12:12:00	40,3	25,2	84,6	5,64	NUIT 2
LRS 370	7	RCE	RC	10	controle	24/07/2023	T0	15:18:00	38,5	29,5	111,1	6,86	JOUR 1	soleil/nuage
LRS 370	7	RCE	RC	10	2	24/07/2023	T0	15:40:00	39,1	28,4	117,5	7,39	JOUR 1	soleil/nuage
LRS 370	7	RCE	RC	15	4	24/07/2023	T0	16:08:00	42,5	32,5	111,1	6,44	JOUR 1	soleil/nuage
LRS 370	7	RCE	RC	19	6	24/07/2023	T0	16:23:00	40,1	30,2	153,5	9,32	JOUR 1	soleil/nuage
LRS 370	7	RCE	RC	10	controle	24/07/2023	T0	16:45:00	38,5	29,9	130,6	7,98	JOUR 2	soleil
LRS 370	7	RCE	RC	10	2	24/07/2023	T0	17:02:00	39,1	29,2	136,1	8,46	JOUR 2	soleil
LRS 370	7	RCE	RC	15	4	24/07/2023	T0	17:18:00	42,5	34	136,5	7,72	JOUR 2	soleil
LRS 370	7	RCE	RC	19	6	24/07/2023	T0	17:31:00	40,1	30,1	175,6	10,68	JOUR 2	soleil
LRS 370	7	RCE	RC	10	controle	24/07/2023	T0	11:40:00	41,1	26,7	98,2	6,33	NUIT 1	couverture nuageuse/pluie
LRS 370	7	RCE	RC	10	2	24/07/2023	T0	11:57:00	36,5	26,5	105,7	6,93	NUIT 1	couverture nuageuse/pluie
LRS 370	7	RCE	RC	15	4	24/07/2023	T0	12:16:00	42,5	26,8	85,4	5,42	NUIT 1	couverture nuageuse/pluie
LRS 370	7	RCE	RC	19	6	24/07/2023	T0	12:29:00	41,1	26,8	101,9	6,45	NUIT 1	couverture nuageuse/pluie
LRS 370	7	RCE	RC	10	controle	24/07/2023	T0	12:43:00	41,1	26,6	95	6,03	NUIT 2	couverture nuageuse/pluie
LRS 370	7	RCE	RC	10	2	24/07/2023	T0	12:55:00	36,5	25,8	99,8	6,63	NUIT 2	couverture nuageuse/pluie
LRS 370	7	RCE	RC	15	4	24/07/2023	T0	13:08:00	42,5	26,6	80	5,05	NUIT 2	couverture nuageuse/pluie
LRS 370	7	RCE	RC	19	6	24/07/2023	T0	13:20:00	41,1	27,1	94,3	5,9	NUIT 2	couverture nuageuse/pluie
LRS 371	7	RCE	RC	8	controle	04/08/2023	T1	14:35:00	41,1	23,7	113,5	7,63	JOUR 1	nuageux/vent fort
LRS 371	7	RCE	RC	8	2	04/08/2023	T1	14:49:00	41,1	25,3	112,6	7,38	JOUR 1	nuageux/vent fort
LRS 371	7	RCE	RC	9	4	04/08/2023	T1	15:03:00	40,2	25,1	116,4	7,68	JOUR 1	nuageux/vent fort
LRS 371	7	RCE	RC	9	6	04/08/2023	T1	15:15:00	40,1	25,5	110,5	7,26	JOUR 1	nuageux/vent fort
LRS 371	7	RCE	RC	8	controle	04/08/2023	T1	15:28:00	41,1	24,8	127,1	8,39	JOUR 2	nuageux/vent fort
LRS 371	7	RCE	RC	8	2	04/08/2023	T1	15:39:00	41,1	26	123,3	7,87	JOUR 2	nuageux/vent fort
LRS 371	7	RCE	RC	9	4	04/08/2023	T1	15:53:00	40,2	26,2	127,9	8,29	JOUR 2	soleil
LRS 371	7	RCE	RC	9	6	04/08/2023	T1	16:05:00	40,2	26,7	125,8	8,09	JOUR 2	soleil
LRS 371	7	RCE	RC	8	controle	04/08/2023	T1	10:32:00	40,5	20,5	95,9	6,85	NUIT 1	soleil
LRS 371	7	RCE	RC	8	2	04/08/2023	T1	10:45:00	40,5	22,9	97,8	6,7	NUIT 1	soleil
LRS 371	7	RCE	RC	9	4	04/08/2023	T1	10:59:00	39,8	20,5	99,4	7,15	NUIT 1	soleil
LRS 371	7	RCE	RC	9	6	04/08/2023	T1	11:12:00	39,6	21	84,6	6,03	NUIT 1	soleil
LRS 371	7	RCE	RC	8	controle	04/08/2023	T1	11:27:00	40,5	20,9	90	6,39	NUIT 2	soleil
LRS 371	7	RCE	RC	8	2	04/08/2023	T1	11:40:00	40,5	23,7	95	6,43	NUIT 2	soleil
LRS 371	7	RCE	RC	9	4	04/08/2023	T1	11:54:00	39,8	20,9	97,6	6,96	NUIT 2	soleil
LRS 371	7	RCE	RC	9	6	04/08/2023	T1	12:06:00	39,6	21,3	81,4	5,76	NUIT 2	soleil
LRS 371	7	RCE	RC	4	controle	25/08/2023	T2	14:15:00	38,9	32	98,2	5,76	JOUR 1	soleil
LRS 371	7	RCE	RC	6	2	25/08/2023	T2	14:28:00	39,4	34,9	102,8	5,84	JOUR 1
LRS 371	7	RCE	RC	4	4	25/08/2023	T2	14:42:00	39,8	37	136,5	7,54	JOUR 1
LRS 371	7	RCE	RC	6	6	25/08/2023	T2	14:53:00	39,9	38,3	124,1	6,75	JOUR 1
LRS 371	7	RCE	RC	4	controle	25/08/2023	T2	15:13:00	38,9	32,8	109,7	6,45	JOUR 2
LRS 371	7	RCE	RC	6	2	25/08/2023	T2	15:25:00	39,4	36,1	121	6,77	JOUR 2
LRS 371	7	RCE	RC	4	4	25/08/2023	T2	15:37:00	39,8	37,9	156,4	8,52	JOUR 2
LRS 371	7	RCE	RC	6	6	25/08/2023	T2	15:47:00	39,9	38,6	143,8	7,76	JOUR 2
LRS 371	7	RCE	RC	4	controle	25/08/2023	T2	10:33:00	39	28,7	80,3	5,04	NUIT 1
LRS 371	7	RCE	RC	6	2	25/08/2023	T2	10:45:00	39,2	30,1	74,9	4,59	NUIT 1
LRS 371	7	RCE	RC	4	4	25/08/2023	T2	11:00:00	39,4	31,7	104,7	6,26	NUIT 1
LRS 371	7	RCE	RC	6	6	25/08/2023	T2	11:17:00	39,7	33,8	67,6	3,92	NUIT 1
LRS 371	7	RCE	RC	4	controle	25/08/2023	T2	11:36:00	39	28,3	76,6	4,85	NUIT 2
LRS 371	7	RCE	RC	6	2	25/08/2023	T2	11:50:00	39,2	30,4	76	4,65	NUIT 2
LRS 371	7	RCE	RC	4	4	25/08/2023	T2	12:04:00	39,4	31,8	102,2	6,1	NUIT 2
LRS 371	7	RCE	RC	6	6	25/08/2023	T2	12:16:00	39,7	34,4	66,2	3,79	NUIT 2
LRS 371	7	RCE	RC	4	controle	06/09/2023	T3	14:20:00	40,8	29,1	107,1	6,66	JOUR 1
LRS 371	7	RCE	RC	4	2	06/09/2023	T3	14:34:00	39,9	29,6	103,7	6,43	JOUR 1
LRS 371	7	RCE	RC	2	4	06/09/2023	T3	14:50:00	40,1	27,1	117,7	7,57	JOUR 1
LRS 371	7	RCE	RC	2	6	06/09/2023	T3	15:05:00	40	27,5	141,4	9,04	JOUR 1
LRS 371	7	RCE	RC	4	controle	06/09/2023	T3	15:23:00	40,8	29,3	123,7	7,66	JOUR 2
LRS 371	7	RCE	RC	4	2	06/09/2023	T3	15:36:00	39,9	31,1	132,8	8,03	JOUR 2
LRS 371	7	RCE	RC	2	4	06/09/2023	T3	15:51:00	40,1	27,5	136,3	8,72	JOUR 2
LRS 371	7	RCE	RC	2	6	06/09/2023	T3	16:11:00	40	27,8	160,7	10,21	JOUR 2
LRS 371	7	RCE	RC	4	controle	06/09/2023	T3	10:35:00	40,8	26,6	85,7	5,55	NUIT 1
LRS 371	7	RCE	RC	4	2	06/09/2023	T3	10:45:00	40,2	26,5	86	5,58	NUIT 1
LRS 371	7	RCE	RC	2	4	06/09/2023	T3	10:57:00	40,4	27	89,6	5,77	NUIT 1
LRS 371	7	RCE	RC	2	6	06/09/2023	T3	11:08:00	40,3	25,8	111,1	7,3	NUIT 1
LRS 371	7	RCE	RC	4	controle	06/09/2023	T3	11:23:00	40,8	26,8	82,6	5,31	NUIT 2
LRS 371	7	RCE	RC	4	2	06/09/2023	T3	11:36:00	40,2	26,8	86	5,43	NUIT 2
LRS 371	7	RCE	RC	2	4	06/09/2023	T3	11:51:00	40,4	25,7	79,6	5,26	NUIT 2
LRS 371	7	RCE	RC	2	6	06/09/2023	T3	12:07:00	40,3	25,3	98,8	6,55	NUIT 2
LRS 370	14	RCF	RC	8	controle	24/07/2023	T0	15:27:00	38,5	29,6	112	6,91	JOUR 1	soleil/nuage
LRS 370	14	RCF	RC	10	2	24/07/2023	T0	15:50:00	39,1	28,8	112,5	7,01	JOUR 1	soleil/nuage
LRS 370	14	RCF	RC	16	4	24/07/2023	T0	16:13:00	42,5	32,4	150,8	8,74	JOUR 1	soleil/nuage
LRS 370	14	RCF	RC	16	6	24/07/2023	T0	16:34:00	40,1	29,9	137,2	8,37	JOUR 1	soleil/nuage
LRS 370	14	RCF	RC	8	controle	24/07/2023	T0	16:52:00	38,5	30,2	141,1	8,64	JOUR 2	soleil
LRS 370	14	RCF	RC	10	2	24/07/2023	T0	17:07:00	39,1	29,6	148,8	9,17	JOUR 2	soleil
LRS 370	14	RCF	RC	16	4	24/07/2023	T0	17:23:00	42,5	33,8	178,4	10,12	JOUR 2	soleil
LRS 370	14	RCF	RC	16	6	24/07/2023	T0	17:35:00	40,1	29,8	157,1	9,61	JOUR 2	soleil
LRS 370	14	RCF	RC	8	controle	24/07/2023	T0	11:45:00	41,1	26,7	102,5	6,6	NUIT 1	couverture nuageuse/pluie
LRS 370	14	RCF	RC	10	2	24/07/2023	T0	12:03:00	36,5	26,5	104,8	6,86	NUIT 1	couverture nuageuse/pluie
LRS 370	14	RCF	RC	16	4	24/07/2023	T0	12:21:00	42,5	26,8	87,6	5,57	NUIT 1	couverture nuageuse/pluie
LRS 370	14	RCF	RC	16	6	24/07/2023	T0	12:33:00	41,1	26,8	95,2	6,02	NUIT 1	couverture nuageuse/pluie
LRS 370	14	RCF	RC	8	controle	24/07/2023	T0	12:47:00	41,1	26,6	99,1	6,37	NUIT 2	couverture nuageuse/pluie
LRS 370	14	RCF	RC	10	2	24/07/2023	T0	12:59:00	36,5	25,8	91,3	6,08	NUIT 2	couverture nuageuse/pluie
LRS 370	14	RCF	RC	16	4	24/07/2023	T0	13:12:00	42,5	26,6	81,2	5,13	NUIT 2	couverture nuageuse/pluie
LRS 370	14	RCF	RC	16	6	24/07/2023	T0	13:24:00	41,1	27,1	91,6	5,8	NUIT 2	couverture nuageuse/pluie
LRS 371	14	RCF	RC	7	controle	04/08/2023	T1	14:41:00	41,1	23,9	112,9	7,57	JOUR 1	nuageux/vent fort
LRS 371	14	RCF	RC	8	2	04/08/2023	T1	14:54:00	41,1	25,8	116	7,55	JOUR 1	nuageux/vent fort
LRS 371	14	RCF	RC	8	4	04/08/2023	T1	15:07:00	40,2	25	117,4	7,77	JOUR 1	nuageux/vent fort
LRS 371	14	RCF	RC	10	6	04/08/2023	T1	15:20:00	40,1	25,3	109	7,18	JOUR 1	nuageux/vent fort
LRS 371	14	RCF	RC	7	controle	04/08/2023	T1	15:32:00	41,1	25	125,4	8,26	JOUR 2	nuageux/vent fort
LRS 371	14	RCF	RC	8	2	04/08/2023	T1	15:44:00	41,1	26,2	125,9	8,13	JOUR 2	nuageux/vent fort
LRS 371	14	RCF	RC	8	4	04/08/2023	T1	15:57:00	40,2	26	128,9	8,38	JOUR 2	soleil
LRS 371	14	RCF	RC	10	6	04/08/2023	T1	16:10:00	40,2	26,5	121,9	7,86	JOUR 2	soleil
LRS 371	14	RCF	RC	7	controle	04/08/2023	T1	10:35:00	40,5	20,5	95,5	6,82	NUIT 1	soleil
LRS 371	14	RCF	RC	8	2	04/08/2023	T1	10:49:00	40,5	22,8	98,5	6,76	NUIT 1	soleil
LRS 371	14	RCF	RC	8	4	04/08/2023	T1	11:02:00	39,8	20,5	95	6,82	NUIT 1	soleil
LRS 371	14	RCF	RC	10	6	04/08/2023	T1	11:15:00	39,6	21,1	84,9	6,04	NUIT 1	soleil
LRS 371	14	RCF	RC	7	controle	04/08/2023	T1	11:30:00	40,5	21	92,6	6,56	NUIT 2	soleil
LRS 371	14	RCF	RC	8	2	04/08/2023	T1	11:44:00	40,5	23,7	95,3	6,45	NUIT 2	soleil
LRS 371	14	RCF	RC	8	4	04/08/2023	T1	11:58:00	39,8	20,9	91,4	6,52	NUIT 2	soleil
LRS 371	14	RCF	RC	10	6	04/08/2023	T1	12:10:00	39,6	21,3	82,9	5,85	NUIT 2	soleil
LRS 371	14	RCF	RC	5	controle	25/08/2023	T2	14:19:00	38,9	32,1	92,8	5,5	JOUR 1	soleil
LRS 371	14	RCF	RC	6	2	25/08/2023	T2	14:32:00	39,4	35,3	108	6,12	JOUR 1
LRS 371	14	RCF	RC	6	4	25/08/2023	T2	14:46:00	39,8	36,8	131,5	7,3	JOUR 1
LRS 371	14	RCF	RC	7	6	25/08/2023	T2	14:57:00	39,9	38,3	132,1	7,17	JOUR 1
LRS 371	14	RCF	RC	5	controle	25/08/2023	T2	15:17:00	38,9	32,8	106,2	6,26	JOUR 2
LRS 371	14	RCF	RC	6	2	25/08/2023	T2	15:29:00	39,4	36,4	124,2	7,16	JOUR 2
LRS 371	14	RCF	RC	6	4	25/08/2023	T2	15:41:00	39,8	37,8	173,7	9,45	JOUR 2
LRS 371	14	RCF	RC	7	6	25/08/2023	T2	15:51:00	39,9	38,6	156,5	8,42	JOUR 2
LRS 371	14	RCF	RC	5	controle	25/08/2023	T2	10:36:00	39	28,7	79,5	4,99	NUIT 1
LRS 371	14	RCF	RC	6	2	25/08/2023	T2	10:50:00	39,2	30,1	74,3	4,56	NUIT 1
LRS 371	14	RCF	RC	6	4	25/08/2023	T2	11:06:00	39,4	31,8	83	4,96	NUIT 1
LRS 371	14	RCF	RC	7	6	25/08/2023	T2	11:23:00	39,7	33,7	68,2	3,96	NUIT 1
LRS 371	14	RCF	RC	5	controle	25/08/2023	T2	11:41:00	39	28,3	78,7	4,97	NUIT 2
LRS 371	14	RCF	RC	6	2	25/08/2023	T2	11:55:00	39,2	30,4	72	4,4	NUIT 2
LRS 371	14	RCF	RC	6	4	25/08/2023	T2	12:08:00	39,4	32	78,4	4,67	NUIT 2
LRS 371	14	RCF	RC	7	6	25/08/2023	T2	12:21:00	39,7	34,5	66,1	3,79	NUIT 2
LRS 371	14	RCF	RC	4	controle	06/09/2023	T3	14:26:00	40,8	29,6	126,7	7,8	JOUR 1
LRS 371	14	RCF	RC	3	2	06/09/2023	T3	14:39:00	39,9	30,4	114,2	6,95	JOUR 1
LRS 371	14	RCF	RC	3	4	06/09/2023	T3	14:56:00	40,1	26,8	118,1	7,64	JOUR 1
LRS 371	14	RCF	RC	4	6	06/09/2023	T3	15:14:00	40	27,6	124,7	7,97	JOUR 1
LRS 371	14	RCF	RC	4	controle	06/09/2023	T3	15:29:00	40,8	29,4	126,8	7,83	JOUR 2
LRS 371	14	RCF	RC	3	2	06/09/2023	T3	15:41:00	39,9	31,3	130,5	7,87	JOUR 2
LRS 371	14	RCF	RC	3	4	06/09/2023	T3	15:59:00	40,1	27,3	144,8	9,27	JOUR 2
LRS 371	14	RCF	RC	4	6	06/09/2023	T3	16:17:00	40	27,8	147,1	9,35	JOUR 2
LRS 371	14	RCF	RC	4	controle	06/09/2023	T3	10:39:00	40,8	26,7	83,8	5,42	NUIT 1
LRS 371	14	RCF	RC	3	2	06/09/2023	T3	10:49:00	40,2	26,5	85,6	5,56	NUIT 1
LRS 371	14	RCF	RC	3	4	06/09/2023	T3	11:01:00	40,4	26,9	82,9	5,35	NUIT 1
LRS 371	14	RCF	RC	4	6	06/09/2023	T3	11:14:00	40,3	25,8	88,5	5,82	NUIT 1
LRS 371	14	RCF	RC	4	controle	06/09/2023	T3	11:27:00	40,8	27	83	5,34	NUIT 2
LRS 371	14	RCF	RC	3	2	06/09/2023	T3	11:41:00	40,2	26,8	81,8	5,28	NUIT 2
LRS 371	14	RCF	RC	3	4	06/09/2023	T3	11:55:00	40,4	25,6	76,6	5,07	NUIT 2
LRS 371	14	RCF	RC	4	6	06/09/2023	T3	12:11:00	40,3	25,3	82,6	5,48	NUIT 2
LRS 371	16	ZNA	ZN	8	controle	24/07/2023	T0	15:28:00	38,5	29,8	117,1	7,21	JOUR 1	soleil/nuage
LRS 371	16	ZNA	ZN	9	2	24/07/2023	T0	15:48:00	39,1	29,4	125,7	7,77	JOUR 1	soleil/nuage
LRS 371	16	ZNA	ZN	10	4	24/07/2023	T0	16:12:00	42,5	32,5	145,6	8,43	JOUR 1	soleil/nuage
LRS 371	16	ZNA	ZN	9	6	24/07/2023	T0	16:30:00	40,1	30	128	7,78	JOUR 1	soleil/nuage
LRS 371	16	ZNA	ZN	8	controle	24/07/2023	T0	16:49:00	38,5	30,3	146	8,91	JOUR 2	soleil
LRS 371	16	ZNA	ZN	9	2	24/07/2023	T0	17:06:00	39,1	29,5	156,3	9,63	JOUR 2	soleil
LRS 371	16	ZNA	ZN	10	4	24/07/2023	T0	17:21:00	42,5	34,1	179	10,15	JOUR 2	soleil
LRS 371	16	ZNA	ZN	9	6	24/07/2023	T0	17:34:00	40,1	29,7	157,1	9,56	JOUR 2	soleil
LRS 371	16	ZNA	ZN	8	controle	24/07/2023	T0	11:43:00	41,1	26,7	99,6	6,47	NUIT 1	couverture nuageuse/pluie
LRS 371	16	ZNA	ZN	9	2	24/07/2023	T0	12:02:00	36,5	26,5	96,7	6,35	NUIT 1	couverture nuageuse/pluie
LRS 371	16	ZNA	ZN	10	4	24/07/2023	T0	12:20:00	42,5	26,8	85,8	5,47	NUIT 1	couverture nuageuse/pluie
LRS 371	16	ZNA	ZN	9	6	24/07/2023	T0	12:32:00	41,1	26,8	94,7	5,99	NUIT 1	couverture nuageuse/pluie
LRS 371	16	ZNA	ZN	8	controle	24/07/2023	T0	12:46:00	41,1	26,6	93,8	5,97	NUIT 2	couverture nuageuse/pluie
LRS 371	16	ZNA	ZN	9	2	24/07/2023	T0	12:58:00	36,5	25,8	89,7	5,94	NUIT 2	couverture nuageuse/pluie
LRS 371	16	ZNA	ZN	10	4	24/07/2023	T0	13:11:00	42,5	26,6	79	4,98	NUIT 2	couverture nuageuse/pluie
LRS 371	16	ZNA	ZN	9	6	24/07/2023	T0	13:23:00	41,1	27,1	90,5	5,72	NUIT 2	couverture nuageuse/pluie
LRS 369	16	ZNA	ZN	6	controle	04/08/2023	T1	14:40:00	41,1	24	107,2	7,22	JOUR 1	nuageux/vent fort
LRS 369	16	ZNA	ZN	6	2	04/08/2023	T1	14:53:00	41,1	25,9	109,3	7,12	JOUR 1	nuageux/vent fort
LRS 369	16	ZNA	ZN	6	4	04/08/2023	T1	15:06:00	40,2	25	116,5	7,71	JOUR 1	nuageux/vent fort
LRS 369	16	ZNA	ZN	7	6	04/08/2023	T1	15:18:00	40,1	25,5	105,6	6,93	JOUR 1	nuageux/vent fort
LRS 369	16	ZNA	ZN	6	controle	04/08/2023	T1	15:31:00	41,1	25,1	117,5	7,73	JOUR 2	nuageux/vent fort
LRS 369	16	ZNA	ZN	6	2	04/08/2023	T1	15:43:00	41,1	26,5	117,3	7,56	JOUR 2	nuageux/vent fort
LRS 369	16	ZNA	ZN	6	4	04/08/2023	T1	15:56:00	40,2	26,1	123,9	8,01	JOUR 2	soleil
LRS 369	16	ZNA	ZN	7	6	04/08/2023	T1	16:09:00	40,2	26,7	115,9	7,43	JOUR 2	soleil
LRS 369	16	ZNA	ZN	6	controle	04/08/2023	T1	10:35:00	40,5	20,6	95	6,79	NUIT 1	soleil
LRS 369	16	ZNA	ZN	6	2	04/08/2023	T1	10:48:00	40,5	22,9	96,3	6,6	NUIT 1	soleil
LRS 369	16	ZNA	ZN	6	4	04/08/2023	T1	11:01:00	39,8	20,6	94,2	6,75	NUIT 1	soleil
LRS 369	16	ZNA	ZN	7	6	04/08/2023	T1	11:14:00	39,6	21,1	85,1	6,05	NUIT 1	soleil
LRS 369	16	ZNA	ZN	6	controle	04/08/2023	T1	11:29:00	40,5	21	90,4	6,4	NUIT 2	soleil
LRS 369	16	ZNA	ZN	6	2	04/08/2023	T1	11:43:00	40,5	23,7	93,6	6,33	NUIT 2	soleil
LRS 369	16	ZNA	ZN	6	4	04/08/2023	T1	11:57:00	39,8	20,9	89,1	6,34	NUIT 2	soleil
LRS 369	16	ZNA	ZN	7	6	04/08/2023	T1	12:09:00	39,6	21,3	84,8	5,99	NUIT 2	soleil
LRS 369	16	ZNA	ZN	3	controle	25/08/2023	T2	14:18:00	38,9	32	102	6,05	JOUR 1	soleil
LRS 369	16	ZNA	ZN	5	2	25/08/2023	T2	14:31:00	39,4	35,3	100,1	5,66	JOUR 1
LRS 369	16	ZNA	ZN	4	4	25/08/2023	T2	14:45:00	39,8	36,7	124,5	6,9	JOUR 1
LRS 369	16	ZNA	ZN	5	6	25/08/2023	T2	14:56:00	39,9	38,4	128	6,93	JOUR 1
LRS 369	16	ZNA	ZN	3	controle	25/08/2023	T2	15:16:00	38,9	32,8	119,8	7,05	JOUR 2
LRS 369	16	ZNA	ZN	5	2	25/08/2023	T2	15:28:00	39,4	36,4	114,2	6,35	JOUR 2
LRS 369	16	ZNA	ZN	4	4	25/08/2023	T2	15:40:00	39,8	37,8	145,3	7,95	JOUR 2
LRS 369	16	ZNA	ZN	5	6	25/08/2023	T2	15:50:00	39,9	38,8	152,6	8,2	JOUR 2
LRS 369	16	ZNA	ZN	3	controle	25/08/2023	T2	10:35:00	39	28,7	78,5	4,92	NUIT 1
LRS 369	16	ZNA	ZN	5	2	25/08/2023	T2	10:49:00	39,2	30,1	77	4,72	NUIT 1
LRS 369	16	ZNA	ZN	4	4	25/08/2023	T2	11:05:00	39,4	31,8	84,4	5,04	NUIT 1
LRS 369	16	ZNA	ZN	5	6	25/08/2023	T2	11:22:00	39,7	33,8	73,6	4,25	NUIT 1
LRS 369	16	ZNA	ZN	3	controle	25/08/2023	T2	11:39:00	39	28,5	75,8	4,79	NUIT 2
LRS 369	16	ZNA	ZN	5	2	25/08/2023	T2	11:54:00	39,2	30,4	74,2	4,53	NUIT 2
LRS 369	16	ZNA	ZN	4	4	25/08/2023	T2	12:07:00	39,4	32	79,4	4,73	NUIT 2
LRS 369	16	ZNA	ZN	5	6	25/08/2023	T2	12:20:00	39,7	34,5	71	4,07	NUIT 2
LRS 369	16	ZNA	ZN	3	controle	06/09/2023	T3	14:24:00	40,8	29	120,8	7,47	JOUR 1
LRS 369	16	ZNA	ZN	4	2	06/09/2023	T3	14:38:00	39,9	29,9	108,1	6,66	JOUR 1
LRS 369	16	ZNA	ZN	4	4	06/09/2023	T3	14:55:00	40,1	26,7	124	8,01	JOUR 1
LRS 369	16	ZNA	ZN	5	6	06/09/2023	T3	15:12:00	40	27,3	131,4	8,39	JOUR 1
LRS 369	16	ZNA	ZN	3	controle	06/09/2023	T3	15:27:00	40,8	29,4	133,5	8,24	JOUR 2
LRS 369	16	ZNA	ZN	4	2	06/09/2023	T3	15:40:00	39,9	31,3	122,6	7,38	JOUR 2
LRS 369	16	ZNA	ZN	4	4	06/09/2023	T3	15:57:00	40,1	27,2	149,9	9,5	JOUR 2
LRS 369	16	ZNA	ZN	5	6	06/09/2023	T3	16:16:00	40	27,8	146,9	9,29	JOUR 2
LRS 369	16	ZNA	ZN	3	controle	06/09/2023	T3	10:38:00	40,8	26	83,8	5,42	NUIT 1
LRS 369	16	ZNA	ZN	4	2	06/09/2023	T3	10:48:00	40,2	26,4	81,8	5,32	NUIT 1
LRS 369	16	ZNA	ZN	4	4	06/09/2023	T3	11:00:00	40,4	26,8	79	5,11	NUIT 1
LRS 369	16	ZNA	ZN	5	6	06/09/2023	T3	11:13:00	40,3	25,8	94,7	6,21	NUIT 1
LRS 369	16	ZNA	ZN	3	controle	06/09/2023	T3	11:26:00	40,8	26,9	81,6	5,26	NUIT 2
LRS 369	16	ZNA	ZN	4	2	06/09/2023	T3	11:40:00	40,2	26,8	78,7	5,09	NUIT 2
LRS 369	16	ZNA	ZN	4	4	06/09/2023	T3	11:54:00	40,4	25,5	73,3	4,85	NUIT 2
LRS 369	16	ZNA	ZN	5	6	06/09/2023	T3	12:10:00	40,3	25,2	95,6	6,34	NUIT 2
LRS 371	17	ZNB	ZN	9	controle	24/07/2023	T0	15:27:00	38,5	30,1	117,5	7,21	JOUR 1	soleil/nuage
LRS 371	17	ZNB	ZN	9	2	24/07/2023	T0	15:50:00	39,1	28,9	110,9	6,9	JOUR 1	soleil/nuage
LRS 371	17	ZNB	ZN	9	4	24/07/2023	T0	16:13:00	42,5	32,2	118,5	6,87	JOUR 1	soleil/nuage
LRS 371	17	ZNB	ZN	9	6	24/07/2023	T0	16:34:00	40,1	30,2	160,1	9,72	JOUR 1	soleil/nuage
LRS 371	17	ZNB	ZN	9	controle	24/07/2023	T0	16:52:00	38,5	30,2	145,6	8,9	JOUR 2	soleil
LRS 371	17	ZNB	ZN	9	2	24/07/2023	T0	17:07:00	39,1	29,5	138,2	8,53	JOUR 2	soleil
LRS 371	17	ZNB	ZN	9	4	24/07/2023	T0	17:23:00	42,5	33,9	151	8,5	JOUR 2	soleil
LRS 371	17	ZNB	ZN	9	6	24/07/2023	T0	17:35:00	40,1	29,9	184	11,21	JOUR 2	soleil
LRS 371	17	ZNB	ZN	9	controle	24/07/2023	T0	11:45:00	41,1	26,7	100,2	6,51	NUIT 1	couverture nuageuse/pluie
LRS 371	17	ZNB	ZN	9	2	24/07/2023	T0	12:03:00	36,5	26,5	96,2	6,32	NUIT 1	couverture nuageuse/pluie
LRS 371	17	ZNB	ZN	9	4	24/07/2023	T0	12:21:00	42,5	26,8	84,3	5,36	NUIT 1	couverture nuageuse/pluie
LRS 371	17	ZNB	ZN	9	6	24/07/2023	T0	12:33:00	41,1	26,8	90,6	5,73	NUIT 1	couverture nuageuse/pluie
LRS 371	17	ZNB	ZN	9	controle	24/07/2023	T0	12:47:00	41,1	26,6	94,9	6,03	NUIT 2	couverture nuageuse/pluie
LRS 371	17	ZNB	ZN	9	2	24/07/2023	T0	12:59:00	36,5	25,8	89,2	5,91	NUIT 2	couverture nuageuse/pluie
LRS 371	17	ZNB	ZN	9	4	24/07/2023	T0	13:12:00	42,5	26,6	81,1	5,13	NUIT 2	couverture nuageuse/pluie
LRS 371	17	ZNB	ZN	9	6	24/07/2023	T0	13:24:00	41,1	27,1	84,8	5,37	NUIT 2	couverture nuageuse/pluie
LRS 369	17	ZNB	ZN	7	controle	04/08/2023	T1	14:41:00	41,1	24,2	109,2	7,34	JOUR 1	nuageux/vent fort
LRS 369	17	ZNB	ZN	8	2	04/08/2023	T1	14:54:00	41,1	26,1	110,8	7,21	JOUR 1	nuageux/vent fort
LRS 369	17	ZNB	ZN	7	4	04/08/2023	T1	15:07:00	40,2	24,8	114,8	7,62	JOUR 1	nuageux/vent fort
LRS 369	17	ZNB	ZN	7	6	04/08/2023	T1	15:20:00	40,1	25,4	105,5	6,93	JOUR 1	nuageux/vent fort
LRS 369	17	ZNB	ZN	7	controle	04/08/2023	T1	15:32:00	41,1	25,2	120	7,88	JOUR 2	nuageux/vent fort
LRS 369	17	ZNB	ZN	8	2	04/08/2023	T1	15:44:00	41,1	26,5	119,5	7,67	JOUR 2	nuageux/vent fort
LRS 369	17	ZNB	ZN	7	4	04/08/2023	T1	15:57:00	40,2	26,1	124,1	8,06	JOUR 2	soleil
LRS 369	17	ZNB	ZN	7	6	04/08/2023	T1	16:10:00	40,2	26,8	118,4	7,58	JOUR 2	soleil
LRS 369	17	ZNB	ZN	7	controle	04/08/2023	T1	10:35:00	40,5	20,5	94,2	6,72	NUIT 1	soleil
LRS 369	17	ZNB	ZN	8	2	04/08/2023	T1	10:49:00	40,5	22,9	96,5	6,61	NUIT 1	soleil
LRS 369	17	ZNB	ZN	7	4	04/08/2023	T1	11:02:00	39,8	20,6	94,3	6,75	NUIT 1	soleil
LRS 369	17	ZNB	ZN	7	6	04/08/2023	T1	11:15:00	39,6	21,1	83,3	5,92	NUIT 1	soleil
LRS 369	17	ZNB	ZN	7	controle	04/08/2023	T1	11:30:00	40,5	21	91,7	6,5	NUIT 2	soleil
LRS 369	17	ZNB	ZN	8	2	04/08/2023	T1	11:44:00	40,5	23,7	93,6	6,33	NUIT 2	soleil
LRS 369	17	ZNB	ZN	7	4	04/08/2023	T1	11:58:00	39,8	20,9	90,4	6,42	NUIT 2	soleil
LRS 369	17	ZNB	ZN	7	6	04/08/2023	T1	12:10:00	39,6	21,3	82	5,84	NUIT 2	soleil
LRS 369	17	ZNB	ZN	5	controle	25/08/2023	T2	14:19:00	38,9	32,3	107,2	6,33	JOUR 1	soleil
LRS 369	17	ZNB	ZN	5	2	25/08/2023	T2	14:32:00	39,4	35,7	100,4	5,65	JOUR 1
LRS 369	17	ZNB	ZN	4	4	25/08/2023	T2	14:46:00	39,8	36,7	127	7,04	JOUR 1
LRS 369	17	ZNB	ZN	5	6	25/08/2023	T2	14:57:00	39,9	38,2	132	7,18	JOUR 1
LRS 369	17	ZNB	ZN	5	controle	25/08/2023	T2	15:17:00	38,9	33	126,6	7,43	JOUR 2
LRS 369	17	ZNB	ZN	5	2	25/08/2023	T2	15:29:00	39,4	36,6	115,7	6,43	JOUR 2
LRS 369	17	ZNB	ZN	4	4	25/08/2023	T2	15:41:00	39,8	37,9	154	8,4	JOUR 2
LRS 369	17	ZNB	ZN	5	6	25/08/2023	T2	15:51:00	39,9	38,8	158	8,48	JOUR 2
LRS 369	17	ZNB	ZN	5	controle	25/08/2023	T2	10:36:00	39	28,7	79,2	4,96	NUIT 1
LRS 369	17	ZNB	ZN	5	2	25/08/2023	T2	10:50:00	39,2	30,2	75,6	4,62	NUIT 1
LRS 369	17	ZNB	ZN	4	4	25/08/2023	T2	11:06:00	39,4	31,8	84,5	5,04	NUIT 1
LRS 369	17	ZNB	ZN	5	6	25/08/2023	T2	11:23:00	39,7	33,8	74,4	4,32	NUIT 1
LRS 369	17	ZNB	ZN	5	controle	25/08/2023	T2	11:41:00	39	28,5	74,8	4,71	NUIT 2
LRS 369	17	ZNB	ZN	5	2	25/08/2023	T2	11:55:00	39,2	30,4	72,3	4,41	NUIT 2
LRS 369	17	ZNB	ZN	4	4	25/08/2023	T2	12:08:00	39,4	32	79	4,7	NUIT 2
LRS 369	17	ZNB	ZN	5	6	25/08/2023	T2	12:21:00	39,7	34,5	69,2	3,97	NUIT 2
LRS 369	17	ZNB	ZN	4	controle	06/09/2023	T3	14:26:00	40,8	29,5	110,8	7,83	JOUR 1
LRS 369	17	ZNB	ZN	5	2	06/09/2023	T3	14:39:00	39,9	30,2	116,4	7,12	JOUR 1
LRS 369	17	ZNB	ZN	4	4	06/09/2023	T3	14:56:00	40,1	26,6	117,6	7,63	JOUR 1
LRS 369	17	ZNB	ZN	5	6	06/09/2023	T3	15:14:00	40	27,4	134,7	8,63	JOUR 1
LRS 369	17	ZNB	ZN	4	controle	06/09/2023	T3	15:29:00	40,8	29,7	147,9	9,08	JOUR 2
LRS 369	17	ZNB	ZN	5	2	06/09/2023	T3	15:41:00	39,9	31,4	125,9	7,56	JOUR 2
LRS 369	17	ZNB	ZN	4	4	06/09/2023	T3	15:59:00	40,1	27,2	142,6	9,17	JOUR 2
LRS 369	17	ZNB	ZN	5	6	06/09/2023	T3	16:17:00	40	28,1	156,7	9,95	JOUR 2
LRS 369	17	ZNB	ZN	4	controle	06/09/2023	T3	10:39:00	40,8	26,6	84,1	5,45	NUIT 1
LRS 369	17	ZNB	ZN	5	2	06/09/2023	T3	10:49:00	40,2	26,4	81,5	5,3	NUIT 1
LRS 369	17	ZNB	ZN	4	4	06/09/2023	T3	11:01:00	40,4	26,8	79,3	5,13	NUIT 1
LRS 369	17	ZNB	ZN	5	6	06/09/2023	T3	11:14:00	40,3	25,8	96,5	6,34	NUIT 1
LRS 369	17	ZNB	ZN	4	controle	06/09/2023	T3	11:27:00	40,8	26,9	80,9	5,21	NUIT 2
LRS 369	17	ZNB	ZN	5	2	06/09/2023	T3	11:41:00	40,2	26,8	77,9	5,05	NUIT 2
LRS 369	17	ZNB	ZN	4	4	06/09/2023	T3	11:55:00	40,4	25,5	71,7	4,76	NUIT 2
LRS 369	17	ZNB	ZN	5	6	06/09/2023	T3	12:11:00	40,3	25,2	96,1	6,38	NUIT 2
LRS 370	15	ZNC	ZN	9	controle	24/07/2023	T0	15:29:00	38,5	29,9	116	7,11	JOUR 1	soleil/nuage
LRS 370	15	ZNC	ZN	9	2	24/07/2023	T0	15:53:00	39,1	29,2	124,3	7,7	JOUR 1	soleil/nuage
LRS 370	15	ZNC	ZN	9	4	24/07/2023	T0	16:14:00	42,5	32,6	160,2	9,27	JOUR 1	soleil/nuage
LRS 370	15	ZNC	ZN	9	6	24/07/2023	T0	16:35:00	40,1	29,6	123	7,52	JOUR 1	soleil/nuage
LRS 370	15	ZNC	ZN	9	controle	24/07/2023	T0	16:53:00	38,5	30,3	142,6	8,72	JOUR 2	soleil
LRS 370	15	ZNC	ZN	9	2	24/07/2023	T0	17:09:00	39,1	29,6	149,5	9,22	JOUR 2	soleil
LRS 370	15	ZNC	ZN	9	4	24/07/2023	T0	17:25:00	42,5	34	191,4	10,84	JOUR 2	soleil
LRS 370	15	ZNC	ZN	9	6	24/07/2023	T0	17:37:00	40,1	29,6	145,1	8,92	JOUR 2	soleil
LRS 370	15	ZNC	ZN	9	controle	24/07/2023	T0	11:46:00	41,1	26,8	103,5	6,67	NUIT 1	couverture nuageuse/pluie
LRS 370	15	ZNC	ZN	9	2	24/07/2023	T0	12:06:00	36,5	26,5	100,4	6,58	NUIT 1	couverture nuageuse/pluie
LRS 370	15	ZNC	ZN	9	4	24/07/2023	T0	12:22:00	42,5	26,8	84,1	5,47	NUIT 1	couverture nuageuse/pluie
LRS 370	15	ZNC	ZN	9	6	24/07/2023	T0	12:34:00	41,1	26,8	95,9	6,06	NUIT 1	couverture nuageuse/pluie
LRS 370	15	ZNC	ZN	9	controle	24/07/2023	T0	12:48:00	41,1	26,6	98,8	6,27	NUIT 2	couverture nuageuse/pluie
LRS 370	15	ZNC	ZN	9	2	24/07/2023	T0	13:00:00	36,5	25,8	89,2	5,92	NUIT 2	couverture nuageuse/pluie
LRS 370	15	ZNC	ZN	9	4	24/07/2023	T0	13:13:00	42,5	26,6	78,2	4,94	NUIT 2	couverture nuageuse/pluie
LRS 370	15	ZNC	ZN	9	6	24/07/2023	T0	13:25:00	41,1	27,1	94	5,93	NUIT 2	couverture nuageuse/pluie
LRS 371	15	ZNC	ZN	7	controle	04/08/2023	T1	14:42:00	41,1	24,1	112	7,48	JOUR 1	nuageux/vent fort
LRS 371	15	ZNC	ZN	7	2	04/08/2023	T1	14:55:00	41,1	26	115,1	7,43	JOUR 1	nuageux/vent fort
LRS 371	15	ZNC	ZN	7	4	04/08/2023	T1	15:08:00	40,2	25	118,5	7,84	JOUR 1	nuageux/vent fort
LRS 371	15	ZNC	ZN	7	6	04/08/2023	T1	15:21:00	40,1	25,4	108,8	7,15	JOUR 1	nuageux/vent fort
LRS 371	15	ZNC	ZN	7	controle	04/08/2023	T1	15:33:00	41,1	25,2	126,8	8,2	JOUR 2	nuageux/vent fort
LRS 371	15	ZNC	ZN	7	2	04/08/2023	T1	15:45:00	41,1	26,5	124,3	7,99	JOUR 2	nuageux/vent fort
LRS 371	15	ZNC	ZN	7	4	04/08/2023	T1	15:58:00	40,2	26,2	131,1	8,49	JOUR 2	soleil
LRS 371	15	ZNC	ZN	7	6	04/08/2023	T1	16:12:00	40,2	26,6	119,8	7,72	JOUR 2	soleil
LRS 371	15	ZNC	ZN	7	controle	04/08/2023	T1	10:36:00	40,5	20,5	95,2	6,8	NUIT 1	soleil
LRS 371	15	ZNC	ZN	7	2	04/08/2023	T1	10:50:00	40,5	22,8	97,8	6,7	NUIT 1	soleil
LRS 371	15	ZNC	ZN	7	4	04/08/2023	T1	11:03:00	39,8	20,5	94,8	6,8	NUIT 1	soleil
LRS 371	15	ZNC	ZN	7	6	04/08/2023	T1	11:16:00	39,6	21,1	84,9	6,03	NUIT 1	soleil
LRS 371	15	ZNC	ZN	7	controle	04/08/2023	T1	11:31:00	40,5	21,1	92,8	6,57	NUIT 2	soleil
LRS 371	15	ZNC	ZN	7	2	04/08/2023	T1	11:45:00	40,5	23,7	94	6,35	NUIT 2	soleil
LRS 371	15	ZNC	ZN	7	4	04/08/2023	T1	11:59:00	39,8	20,9	90,1	6,41	NUIT 2	soleil
LRS 371	15	ZNC	ZN	7	6	04/08/2023	T1	12:11:00	39,6	21,3	82,2	5,81	NUIT 2	soleil
LRS 371	15	ZNC	ZN	5	controle	25/08/2023	T2	14:20:00	38,9	32,3	106,2	6,27	JOUR 1	soleil
LRS 371	15	ZNC	ZN	4	2	25/08/2023	T2	14:33:00	39,4	35,5	106,1	5,98	JOUR 1
LRS 371	15	ZNC	ZN	5	4	25/08/2023	T2	14:47:00	39,8	36,9	135,8	7,52	JOUR 1
LRS 371	15	ZNC	ZN	5	6	25/08/2023	T2	14:58:00	39,9	38,2	136,5	7,41	JOUR 1
LRS 371	15	ZNC	ZN	5	controle	25/08/2023	T2	15:18:00	38,9	33	127,6	7,49	JOUR 2
LRS 371	15	ZNC	ZN	4	2	25/08/2023	T2	15:30:00	39,4	36,5	123	6,83	JOUR 2
LRS 371	15	ZNC	ZN	5	4	25/08/2023	T2	15:42:00	39,8	37,7	169,6	9,23	JOUR 2
LRS 371	15	ZNC	ZN	5	6	25/08/2023	T2	15:52:00	39,9	38,7	161,2	8,66	JOUR 2
LRS 371	15	ZNC	ZN	5	controle	25/08/2023	T2	10:37:00	39	28,7	81,3	5,1	NUIT 1
LRS 371	15	ZNC	ZN	4	2	25/08/2023	T2	10:51:00	39,2	30,1	76,8	4,7	NUIT 1
LRS 371	15	ZNC	ZN	5	4	25/08/2023	T2	11:07:00	39,4	31,8	83,3	4,97	NUIT 1
LRS 371	15	ZNC	ZN	5	6	25/08/2023	T2	11:24:00	39,7	33,8	68,8	3,99	NUIT 1
LRS 371	15	ZNC	ZN	5	controle	25/08/2023	T2	11:42:00	39	28,3	77,7	4,9	NUIT 2
LRS 371	15	ZNC	ZN	4	2	25/08/2023	T2	11:56:00	39,2	30,4	69,7	4,25	NUIT 2
LRS 371	15	ZNC	ZN	5	4	25/08/2023	T2	12:09:00	39,4	32	79	4,7	NUIT 2
LRS 371	15	ZNC	ZN	5	6	25/08/2023	T2	12:23:00	39,7	34,4	67	3,84	NUIT 2
LRS 371	15	ZNC	ZN	5	controle	06/09/2023	T3	14:28:00	40,8	29,9	127	7,79	JOUR 1
LRS 371	15	ZNC	ZN	3	2	06/09/2023	T3	14:41:00	39,9	30,4	114	6,93	JOUR 1
LRS 371	15	ZNC	ZN	4	4	06/09/2023	T3	14:58:00	40,1	26,8	127,4	8,2	JOUR 1
LRS 371	15	ZNC	ZN	5	6	06/09/2023	T3	15:15:00	40	27,5	130,7	8,35	JOUR 1
LRS 371	15	ZNC	ZN	5	controle	06/09/2023	T3	15:31:00	40,8	29,9	177,5	10,87	JOUR 2
LRS 371	15	ZNC	ZN	3	2	06/09/2023	T3	15:42:00	39,9	31,7	135,2	8,1	JOUR 2
LRS 371	15	ZNC	ZN	4	4	06/09/2023	T3	16:01:00	40,1	27,6	157,2	10,04	JOUR 2
LRS 371	15	ZNC	ZN	5	6	06/09/2023	T3	16:18:00	40	27,9	153,4	9,71	JOUR 2
LRS 371	15	ZNC	ZN	5	controle	06/09/2023	T3	10:40:00	40,8	26,7	86,2	5,57	NUIT 1
LRS 371	15	ZNC	ZN	3	2	06/09/2023	T3	10:50:00	40,2	26,5	84,4	5,47	NUIT 1
LRS 371	15	ZNC	ZN	4	4	06/09/2023	T3	11:03:00	40,4	26,9	81,8	5,28	NUIT 1
LRS 371	15	ZNC	ZN	5	6	06/09/2023	T3	11:15:00	40,3	25,8	88,4	5,8	NUIT 1
LRS 371	15	ZNC	ZN	5	controle	06/09/2023	T3	11:28:00	40,8	26,8	83,8	5,38	NUIT 2
LRS 371	15	ZNC	ZN	3	2	06/09/2023	T3	11:42:00	40,2	26,8	80,5	5,21	NUIT 2
LRS 371	15	ZNC	ZN	4	4	06/09/2023	T3	11:56:00	40,4	25,6	77,7	5,11	NUIT 2
LRS 371	15	ZNC	ZN	5	6	06/09/2023	T3	12:12:00	40,3	25,3	82,8	5,49	NUIT 2
LRS 370	3	ZND	ZN	9	controle	24/07/2023	T0	15:17:00	38,5	30,2	115,5	7,06	JOUR 1	soleil/nuage
LRS 370	3	ZND	ZN	9	2	24/07/2023	T0	15:39:00	39,1	28,4	110,5	6,94	JOUR 1	soleil/nuage
LRS 370	3	ZND	ZN	9	4	24/07/2023	T0	16:04:00	42,5	32,9	101,2	5,95	JOUR 1	soleil/nuage
LRS 370	3	ZND	ZN	9	6	24/07/2023	T0	16:20:00	40,1	29,9	143,3	7,73	JOUR 1	soleil/nuage
LRS 370	3	ZND	ZN	9	controle	24/07/2023	T0	16:43:00	38,5	30,7	151,5	9,17	JOUR 2	soleil
LRS 370	3	ZND	ZN	9	2	24/07/2023	T0	17:01:00	39,1	29,4	141,3	8,73	JOUR 2	soleil
LRS 370	3	ZND	ZN	9	4	24/07/2023	T0	17:16:00	42,5	34,3	137,4	7,71	JOUR 2	soleil
LRS 370	3	ZND	ZN	9	6	24/07/2023	T0	17:29:00	40,1	29,9	188,2	11,47	JOUR 2	soleil
LRS 370	3	ZND	ZN	9	controle	24/07/2023	T0	11:39:00	41,1	26,8	101,4	6,53	NUIT 1	couverture nuageuse/pluie
LRS 370	3	ZND	ZN	9	2	24/07/2023	T0	11:56:00	36,5	26,5	101,6	6,65	NUIT 1	couverture nuageuse/pluie
LRS 370	3	ZND	ZN	9	4	24/07/2023	T0	12:15:00	42,5	26,8	81,2	5,17	NUIT 1	couverture nuageuse/pluie
LRS 370	3	ZND	ZN	9	6	24/07/2023	T0	12:28:00	41,1	26,8	98,7	6,25	NUIT 1	couverture nuageuse/pluie
LRS 370	3	ZND	ZN	9	controle	24/07/2023	T0	12:42:00	41,1	26,6	93,8	9,97	NUIT 2	couverture nuageuse/pluie
LRS 370	3	ZND	ZN	9	2	24/07/2023	T0	12:54:00	36,5	25,8	91,3	6,06	NUIT 2	couverture nuageuse/pluie
LRS 370	3	ZND	ZN	9	4	24/07/2023	T0	13:07:00	42,5	26,6	77,3	4,89	NUIT 2	couverture nuageuse/pluie
LRS 370	3	ZND	ZN	9	6	24/07/2023	T0	13:19:00	41,1	27,1	89,6	5,65	NUIT 2	couverture nuageuse/pluie
LRS 371	3	ZND	ZN	6	controle	04/08/2023	T1	14:34:00	41,1	23,9	116,8	7,81	JOUR 1	nuageux/vent fort
LRS 371	3	ZND	ZN	5	2	04/08/2023	T1	14:48:00	41,1	25,6	109,7	7,13	JOUR 1	nuageux/vent fort
LRS 371	3	ZND	ZN	7	4	04/08/2023	T1	15:02:00	40,2	25,2	121,8	8,01	JOUR 1	nuageux/vent fort
LRS 371	3	ZND	ZN	6	6	04/08/2023	T1	15:13:00	40,1	25,5	112,3	7,37	JOUR 1	nuageux/vent fort
LRS 371	3	ZND	ZN	6	controle	04/08/2023	T1	15:27:00	41,1	25	131,1	8,64	JOUR 2	nuageux/vent fort
LRS 371	3	ZND	ZN	5	2	04/08/2023	T1	15:38:00	41,1	26,1	117,7	7,51	JOUR 2	nuageux/vent fort
LRS 371	3	ZND	ZN	7	4	04/08/2023	T1	15:51:00	40,2	26,3	132,5	8,57	JOUR 2	soleil
LRS 371	3	ZND	ZN	6	6	04/08/2023	T1	16:04:00	40,2	26,7	128,1	8,24	JOUR 2	soleil
LRS 371	3	ZND	ZN	6	controle	04/08/2023	T1	10:31:00	40,5	20,4	95	6,8	NUIT 1	soleil
LRS 371	3	ZND	ZN	5	2	04/08/2023	T1	10:44:00	40,5	22,9	96	6,58	NUIT 1	soleil
LRS 371	3	ZND	ZN	7	4	04/08/2023	T1	10:58:00	39,8	20,4	102,4	7,35	NUIT 1	soleil
LRS 371	3	ZND	ZN	6	6	04/08/2023	T1	11:11:00	39,6	21	85	6,06	NUIT 1	soleil
LRS 371	3	ZND	ZN	6	controle	04/08/2023	T1	11:26:00	40,5	20,9	89,9	6,37	NUIT 2	soleil
LRS 371	3	ZND	ZN	5	2	04/08/2023	T1	11:39:00	40,5	23,6	93,9	6,34	NUIT 2	soleil
LRS 371	3	ZND	ZN	7	4	04/08/2023	T1	11:53:00	39,8	20,9	100,2	7,14	NUIT 2	soleil
LRS 371	3	ZND	ZN	6	6	04/08/2023	T1	12:05:00	39,6	21,3	81,2	5,75	NUIT 2	soleil
LRS 371	3	ZND	ZN	3	controle	25/08/2023	T2	14:14:00	38,9	32,3	104,3	6,14	JOUR 1	soleil
LRS 371	3	ZND	ZN	2	2	25/08/2023	T2	14:27:00	39,4	35,1	105,4	5,98	JOUR 1
LRS 371	3	ZND	ZN	5	4	25/08/2023	T2	14:41:00	39,8	36,8	140,1	7,75	JOUR 1
LRS 371	3	ZND	ZN	3	6	25/08/2023	T2	14:52:00	39,9	38,1	114,8	6,27	JOUR 1
LRS 371	3	ZND	ZN	3	controle	25/08/2023	T2	15:11:00	38,9	33	121,8	7,15	JOUR 2
LRS 371	3	ZND	ZN	2	2	25/08/2023	T2	15:24:00	39,4	36,4	124,6	6,94	JOUR 2
LRS 371	3	ZND	ZN	5	4	25/08/2023	T2	15:36:00	39,8	37,9	160,4	8,72	JOUR 2
LRS 371	3	ZND	ZN	3	6	25/08/2023	T2	15:46:00	39,9	38,8	132,6	7,12	JOUR 2
LRS 371	3	ZND	ZN	3	controle	25/08/2023	T2	10:32:00	39	28,7	80,1	5,03	NUIT 1
LRS 371	3	ZND	ZN	2	2	25/08/2023	T2	10:44:00	39,2	30	75,5	4,64	NUIT 1
LRS 371	3	ZND	ZN	5	4	25/08/2023	T2	10:58:00	39,4	31,6	109,3	6,54	NUIT 1
LRS 371	3	ZND	ZN	3	6	25/08/2023	T2	11:15:00	39,7	33,7	63,3	3,66	NUIT 1
LRS 371	3	ZND	ZN	3	controle	25/08/2023	T2	11:33:00	39	28,3	77,1	4,86	NUIT 2
LRS 371	3	ZND	ZN	2	2	25/08/2023	T2	11:49:00	39,2	30,4	73,3	4,47	NUIT 2
LRS 371	3	ZND	ZN	5	4	25/08/2023	T2	12:02:00	39,4	31,8	109,1	6,51	NUIT 2
LRS 371	3	ZND	ZN	3	6	25/08/2023	T2	12:15:00	39,7	34,5	58,5	3,35	NUIT 2
LRS 371	3	ZND	ZN	2	controle	06/09/2023	T3	14:18:00	40,8	29,6	116,2	7,15	JOUR 1
LRS 371	3	ZND	ZN	2	2	06/09/2023	T3	14:32:00	39,9	30,2	104,1	6,39	JOUR 1
LRS 371	3	ZND	ZN	5	4	06/09/2023	T3	14:48:00	40,1	27	128,1	8,24	JOUR 1
LRS 371	3	ZND	ZN	3	6	06/09/2023	T3	15:04:00	40	27,3	158,6	10,18	JOUR 1
LRS 371	3	ZND	ZN	2	controle	06/09/2023	T3	15:21:00	40,8	29,6	133,9	8,24	JOUR 2
LRS 371	3	ZND	ZN	2	2	06/09/2023	T3	15:35:00	39,9	31,5	133,1	8	JOUR 2
LRS 371	3	ZND	ZN	5	4	06/09/2023	T3	15:49:00	40,1	27,8	148,1	9,38	JOUR 2
LRS 371	3	ZND	ZN	3	6	06/09/2023	T3	16:09:00	40	28,3	185,5	11,76	JOUR 2
LRS 371	3	ZND	ZN	2	controle	06/09/2023	T3	10:34:00	40,8	26,6	85,3	5,52	NUIT 1
LRS 371	3	ZND	ZN	2	2	06/09/2023	T3	10:44:00	40,2	26,5	86,7	5,64	NUIT 1
LRS 371	3	ZND	ZN	5	4	06/09/2023	T3	10:56:00	40,4	26,9	93,7	6,05	NUIT 1
LRS 371	3	ZND	ZN	3	6	06/09/2023	T3	11:07:00	40,3	25,8	129,2	8,5	NUIT 1
LRS 371	3	ZND	ZN	2	controle	06/09/2023	T3	11:22:00	40,8	26,9	81	5,2	NUIT 2
LRS 371	3	ZND	ZN	2	2	06/09/2023	T3	11:35:00	40,2	26,8	83,9	5,42	NUIT 2
LRS 371	3	ZND	ZN	5	4	06/09/2023	T3	11:50:00	40,4	25,8	87,5	5,75	NUIT 2
LRS 371	3	ZND	ZN	3	6	06/09/2023	T3	12:06:00	40,3	25,3	124,1	8,24	NUIT 2
LRS 371	6	ZNE	ZN	9	controle	24/07/2023	T0	15:17:00	38,5	29,9	116,3	7,13	JOUR 1	soleil/nuage
LRS 371	6	ZNE	ZN	9	2	24/07/2023	T0	15:39:00	39,1	28,3	109,2	6,87	JOUR 1	soleil/nuage
LRS 371	6	ZNE	ZN	9	4	24/07/2023	T0	16:04:00	42,5	31,9	103	6,14	JOUR 1	soleil/nuage
LRS 371	6	ZNE	ZN	9	6	24/07/2023	T0	16:20:00	40,1	29,5	121,5	7,44	JOUR 1	soleil/nuage
LRS 371	6	ZNE	ZN	9	controle	24/07/2023	T0	16:43:00	38,5	30,1	154,5	9,38	JOUR 2	soleil
LRS 371	6	ZNE	ZN	9	2	24/07/2023	T0	17:01:00	39,1	29,1	121,3	7,53	JOUR 2	soleil
LRS 371	6	ZNE	ZN	9	4	24/07/2023	T0	17:16:00	42,5	33,9	127	7,19	JOUR 2	soleil
LRS 371	6	ZNE	ZN	9	6	24/07/2023	T0	17:29:00	40,1	29,5	147	9,01	JOUR 2	soleil
LRS 371	6	ZNE	ZN	9	controle	24/07/2023	T0	11:39:00	41,1	26,7	103,6	6,72	NUIT 1	couverture nuageuse/pluie
LRS 371	6	ZNE	ZN	9	2	24/07/2023	T0	11:56:00	36,5	26,5	99,6	6,54	NUIT 1	couverture nuageuse/pluie
LRS 371	6	ZNE	ZN	9	4	24/07/2023	T0	12:15:00	42,5	26,8	86,4	5,51	NUIT 1	couverture nuageuse/pluie
LRS 371	6	ZNE	ZN	9	6	24/07/2023	T0	12:28:00	41,1	26,8	92,5	5,85	NUIT 1	couverture nuageuse/pluie
LRS 371	6	ZNE	ZN	9	controle	24/07/2023	T0	12:42:00	41,1	26,6	94,7	6,02	NUIT 2	couverture nuageuse/pluie
LRS 371	6	ZNE	ZN	9	2	24/07/2023	T0	12:54:00	36,5	25,8	95,8	6,35	NUIT 2	couverture nuageuse/pluie
LRS 371	6	ZNE	ZN	9	4	24/07/2023	T0	13:07:00	42,5	26,6	84,1	5,31	NUIT 2	couverture nuageuse/pluie
LRS 371	6	ZNE	ZN	9	6	24/07/2023	T0	13:19:00	41,1	27,1	87,3	5,52	NUIT 2	couverture nuageuse/pluie
LRS 369	6	ZNE	ZN	7	controle	04/08/2023	T1	14:34:00	41,1	24	114	7,66	JOUR 1	nuageux/vent fort
LRS 369	6	ZNE	ZN	7	2	04/08/2023	T1	14:48:00	41,1	25,6	108,5	7,11	JOUR 1	nuageux/vent fort
LRS 369	6	ZNE	ZN	6	4	04/08/2023	T1	15:02:00	40,2	25,2	119	7,86	JOUR 1	nuageux/vent fort
LRS 369	6	ZNE	ZN	6	6	04/08/2023	T1	15:13:00	40,1	25,4	108	7,1	JOUR 1	nuageux/vent fort
LRS 369	6	ZNE	ZN	7	controle	04/08/2023	T1	15:27:00	41,1	25,1	130,9	8,62	JOUR 2	nuageux/vent fort
LRS 369	6	ZNE	ZN	7	2	04/08/2023	T1	15:38:00	41,1	26,2	115,7	7,47	JOUR 2	nuageux/vent fort
LRS 369	6	ZNE	ZN	6	4	04/08/2023	T1	15:51:00	40,2	26,2	124,9	8,22	JOUR 2	soleil
LRS 369	6	ZNE	ZN	6	6	04/08/2023	T1	16:04:00	40,2	26,7	118,4	7,59	JOUR 2	soleil
LRS 369	6	ZNE	ZN	7	controle	04/08/2023	T1	10:31:00	40,5	20,5	94,1	6,73	NUIT 1	soleil
LRS 369	6	ZNE	ZN	7	2	04/08/2023	T1	10:44:00	40,5	23	96,9	6,64	NUIT 1	soleil
LRS 369	6	ZNE	ZN	6	4	04/08/2023	T1	10:58:00	39,8	20,5	101,6	7,29	NUIT 1	soleil
LRS 369	6	ZNE	ZN	6	6	04/08/2023	T1	11:11:00	39,6	21	83,1	5,91	NUIT 1	soleil
LRS 369	6	ZNE	ZN	7	controle	04/08/2023	T1	11:26:00	40,5	21	89	6,31	NUIT 2	soleil
LRS 369	6	ZNE	ZN	7	2	04/08/2023	T1	11:39:00	40,5	23,7	94,6	6,4	NUIT 2	soleil
LRS 369	6	ZNE	ZN	6	4	04/08/2023	T1	11:53:00	39,8	20,9	100,5	7,15	NUIT 2	soleil
LRS 369	6	ZNE	ZN	6	6	04/08/2023	T1	12:05:00	39,6	21,3	82,8	5,85	NUIT 2	soleil
LRS 369	6	ZNE	ZN	4	controle	25/08/2023	T2	14:14:00	38,9	32,4	109,9	6,47	JOUR 1	soleil
LRS 369	6	ZNE	ZN	5	2	25/08/2023	T2	14:27:00	39,4	34,3	99,2	5,61	JOUR 1
LRS 369	6	ZNE	ZN	4	4	25/08/2023	T2	14:41:00	39,8	36,7	134,2	7,44	JOUR 1
LRS 369	6	ZNE	ZN	5	6	25/08/2023	T2	14:52:00	39,9	38,1	105,8	5,75	JOUR 1
LRS 369	6	ZNE	ZN	4	controle	25/08/2023	T2	15:11:00	38,9	33	125,1	7,34	JOUR 2
LRS 369	6	ZNE	ZN	5	2	25/08/2023	T2	15:24:00	39,4	36,5	114,3	6,35	JOUR 2
LRS 369	6	ZNE	ZN	4	4	25/08/2023	T2	15:36:00	39,8	37,8	151	8,23	JOUR 2
LRS 369	6	ZNE	ZN	5	6	25/08/2023	T2	15:46:00	39,9	38,6	122,4	6,57	JOUR 2
LRS 369	6	ZNE	ZN	4	controle	25/08/2023	T2	10:32:00	39	28,8	83,1	5,21	NUIT 1
LRS 369	6	ZNE	ZN	5	2	25/08/2023	T2	10:44:00	39,2	30,1	77	4,72	NUIT 1
LRS 369	6	ZNE	ZN	4	4	25/08/2023	T2	10:58:00	39,4	31,8	108	6,43	NUIT 1
LRS 369	6	ZNE	ZN	5	6	25/08/2023	T2	11:15:00	39,7	33,8	62,5	3,62	NUIT 1
LRS 369	6	ZNE	ZN	4	controle	25/08/2023	T2	11:33:00	39	28,4	75,1	4,73	NUIT 2
LRS 369	6	ZNE	ZN	5	2	25/08/2023	T2	11:49:00	39,2	30,4	75,2	4,58	NUIT 2
LRS 369	6	ZNE	ZN	4	4	25/08/2023	T2	12:02:00	39,4	31,9	105	6,24	NUIT 2
LRS 369	6	ZNE	ZN	5	6	25/08/2023	T2	12:15:00	39,7	34,5	60,7	3,48	NUIT 2
LRS 369	6	ZNE	ZN	4	controle	06/09/2023	T3	14:18:00	40,8	29,2	116,4	7,22	JOUR 1
LRS 369	6	ZNE	ZN	5	2	06/09/2023	T3	14:32:00	39,9	29,9	108,7	6,68	JOUR 1
LRS 369	6	ZNE	ZN	4	4	06/09/2023	T3	14:48:00	40,1	26,4	106,2	6,9	JOUR 1
LRS 369	6	ZNE	ZN	2	6	06/09/2023	T3	15:04:00	40	27,3	165,4	10,62	JOUR 1
LRS 369	6	ZNE	ZN	4	controle	06/09/2023	T3	15:21:00	40,8	29,7	136,6	8,4	JOUR 2
LRS 369	6	ZNE	ZN	5	2	06/09/2023	T3	15:35:00	39,9	31,5	123,2	7,41	JOUR 2
LRS 369	6	ZNE	ZN	4	4	06/09/2023	T3	15:49:00	40,1	27,1	131,9	8,45	JOUR 2
LRS 369	6	ZNE	ZN	2	6	06/09/2023	T3	16:09:00	40	27,9	191,3	12,14	JOUR 2
LRS 369	6	ZNE	ZN	4	controle	06/09/2023	T3	10:34:00	40,8	26,4	83,5	5,42	NUIT 1
LRS 369	6	ZNE	ZN	5	2	06/09/2023	T3	10:44:00	40,2	26,4	78,4	5,1	NUIT 1
LRS 369	6	ZNE	ZN	4	4	06/09/2023	T3	10:56:00	40,4	26,9	88	5,68	NUIT 1
LRS 369	6	ZNE	ZN	2	6	06/09/2023	T3	11:07:00	40,3	25,8	13,5	8,65	NUIT 1
LRS 369	6	ZNE	ZN	4	controle	06/09/2023	T3	11:22:00	40,8	26,8	78,2	5,04	NUIT 2
LRS 369	6	ZNE	ZN	5	2	06/09/2023	T3	11:35:00	40,2	26,8	75,5	4,89	NUIT 2
LRS 369	6	ZNE	ZN	4	4	06/09/2023	T3	11:50:00	40,4	25,6	83,4	5,5	NUIT 2
LRS 369	6	ZNE	ZN	2	6	06/09/2023	T3	12:06:00	40,3	25,2	129,5	8,59	NUIT 2
LRS 370	1	ZNF	ZN	9	controle	24/07/2023	T0	15:13:00	38,5	30	104,4	6,4	JOUR 1	soleil/nuage
LRS 370	1	ZNF	ZN	9	2	24/07/2023	T0	15:35:00	39,1	28,8	115,2	7,18	JOUR 1	soleil/nuage
LRS 370	1	ZNF	ZN	9	4	24/07/2023	T0	16:00:00	42,5	32,3	114,2	6,75	JOUR 1	soleil/nuage
LRS 370	1	ZNF	ZN	9	6	24/07/2023	T0	16:17:00	40,1	30,2	125,7	7,65	JOUR 1	soleil/nuage
LRS 370	1	ZNF	ZN	9	controle	24/07/2023	T0	16:39:00	38,5	30,6	130,2	7,92	JOUR 2	soleil
LRS 370	1	ZNF	ZN	9	2	24/07/2023	T0	16:59:00	39,1	29,9	135	8,33	JOUR 2	soleil
LRS 370	1	ZNF	ZN	9	4	24/07/2023	T0	17:14:00	42,5	33,8	127,2	7,23	JOUR 2	soleil
LRS 370	1	ZNF	ZN	9	6	24/07/2023	T0	17:28:00	40,1	30	145,9	8,76	JOUR 2	soleil
LRS 370	1	ZNF	ZN	9	controle	24/07/2023	T0	11:37:00	41,1	26,6	100,3	6,47	NUIT 1	couverture nuageuse/pluie
LRS 370	1	ZNF	ZN	9	2	24/07/2023	T0	11:53:00	36,5	26,5	107,3	7,02	NUIT 1	couverture nuageuse/pluie
LRS 370	1	ZNF	ZN	9	4	24/07/2023	T0	12:13:00	42,5	26,8	91,1	5,82	NUIT 1	couverture nuageuse/pluie
LRS 370	1	ZNF	ZN	9	6	24/07/2023	T0	12:26:00	41,1	26,8	100,7	6,39	NUIT 1	couverture nuageuse/pluie
LRS 370	1	ZNF	ZN	9	controle	24/07/2023	T0	12:40:00	41,1	26,6	100,3	6,41	NUIT 2	couverture nuageuse/pluie
LRS 370	1	ZNF	ZN	9	2	24/07/2023	T0	12:52:00	36,5	25,8	92,3	6,11	NUIT 2	couverture nuageuse/pluie
LRS 370	1	ZNF	ZN	9	4	24/07/2023	T0	13:04:00	42,5	26,6	86,6	5,52	NUIT 2	couverture nuageuse/pluie
LRS 370	1	ZNF	ZN	9	6	24/07/2023	T0	13:17:00	41,1	27,1	98	6,21	NUIT 2	couverture nuageuse/pluie
LRS 371	1	ZNF	ZN	7	controle	04/08/2023	T1	14:32:00	41,1	24	110	7,37	JOUR 1	nuageux/vent fort
LRS 371	1	ZNF	ZN	7	2	04/08/2023	T1	14:46:00	41,1	25,2	105,9	6,95	JOUR 1	nuageux/vent fort
LRS 371	1	ZNF	ZN	6	4	04/08/2023	T1	15:00:00	40,2	25,5	115,1	7,56	JOUR 1	nuageux/vent fort
LRS 371	1	ZNF	ZN	8	6	04/08/2023	T1	15:10:00	40,1	25,3	111,8	7,36	JOUR 1	nuageux/vent fort
LRS 371	1	ZNF	ZN	7	controle	04/08/2023	T1	15:25:00	41,1	25	122,6	8,09	JOUR 2	nuageux/vent fort
LRS 371	1	ZNF	ZN	7	2	04/08/2023	T1	15:35:00	41,1	25,8	110,4	7,18	JOUR 2	nuageux/vent fort
LRS 371	1	ZNF	ZN	6	4	04/08/2023	T1	15:48:00	40,2	26,2	122,1	7,9	JOUR 2	soleil
LRS 371	1	ZNF	ZN	8	6	04/08/2023	T1	16:00:00	40,2	26,1	121,1	7,84	JOUR 2	soleil
LRS 371	1	ZNF	ZN	7	controle	04/08/2023	T1	10:29:00	40,5	20,7	97	6,9	NUIT 1	soleil
LRS 371	1	ZNF	ZN	7	2	04/08/2023	T1	10:42:00	40,5	22,9	96,9	6,64	NUIT 1	soleil
LRS 371	1	ZNF	ZN	6	4	04/08/2023	T1	10:56:00	39,8	20,5	100,1	7,18	NUIT 1	soleil
LRS 371	1	ZNF	ZN	8	6	04/08/2023	T1	11:09:00	39,6	20,9	88,6	6,33	NUIT 1	soleil
LRS 371	1	ZNF	ZN	7	controle	04/08/2023	T1	11:24:00	40,5	20,9	94,3	6,7	NUIT 2	soleil
LRS 371	1	ZNF	ZN	7	2	04/08/2023	T1	11:37:00	40,5	23,6	93,9	6,36	NUIT 2	soleil
LRS 371	1	ZNF	ZN	6	4	04/08/2023	T1	11:51:00	39,8	20,9	98,6	7,03	NUIT 2	soleil
LRS 371	1	ZNF	ZN	8	6	04/08/2023	T1	12:03:00	39,6	21,3	89,3	6,33	NUIT 2	soleil
LRS 371	1	ZNF	ZN	5	controle	25/08/2023	T2	14:12:00	38,9	32,4	99,6	5,88	JOUR 1	soleil
LRS 371	1	ZNF	ZN	5	2	25/08/2023	T2	14:25:00	39,4	34,9	106,9	6,1	JOUR 1
LRS 371	1	ZNF	ZN	3	4	25/08/2023	T2	14:39:00	39,8	37,3	130,9	7,2	JOUR 1
LRS 371	1	ZNF	ZN	4	6	25/08/2023	T2	14:50:00	39,9	37,7	99	5,42	JOUR 1
LRS 371	1	ZNF	ZN	5	controle	25/08/2023	T2	15:09:00	38,9	32,9	108,8	6,4	JOUR 2
LRS 371	1	ZNF	ZN	5	2	25/08/2023	T2	15:21:00	39,4	36,6	116,3	6,52	JOUR 2
LRS 371	1	ZNF	ZN	3	4	25/08/2023	T2	15:34:00	39,8	37,8	138,8	7,58	JOUR 2
LRS 371	1	ZNF	ZN	4	6	25/08/2023	T2	15:44:00	39,9	38,7	112,2	6,03	JOUR 2
LRS 371	1	ZNF	ZN	5	controle	25/08/2023	T2	10:29:00	39	28,9	84,6	5,29	NUIT 1
LRS 371	1	ZNF	ZN	5	2	25/08/2023	T2	10:42:00	39,2	30	81,4	5,01	NUIT 1
LRS 371	1	ZNF	ZN	3	4	25/08/2023	T2	10:56:00	39,4	31,3	98,2	5,92	NUIT 1
LRS 371	1	ZNF	ZN	4	6	25/08/2023	T2	11:12:00	39,7	33,4	58,7	3,42	NUIT 1
LRS 371	1	ZNF	ZN	5	controle	25/08/2023	T2	11:30:00	39	28,4	85,7	5,41	NUIT 2
LRS 371	1	ZNF	ZN	5	2	25/08/2023	T2	11:46:00	39,2	30,2	77	4,72	NUIT 2
LRS 371	1	ZNF	ZN	3	4	25/08/2023	T2	12:00:00	39,4	31,7	97,6	5,84	NUIT 2
LRS 371	1	ZNF	ZN	4	6	25/08/2023	T2	12:13:00	39,7	34,1	54,1	3,12	NUIT 2
LRS 371	1	ZNF	ZN	4	controle	06/09/2023	T3	14:14:00	40,8	29,1	102,3	6,36	JOUR 1
LRS 371	1	ZNF	ZN	5	2	06/09/2023	T3	14:30:00	39,9	29,6	103,4	6,39	JOUR 1
LRS 371	1	ZNF	ZN	2	4	06/09/2023	T3	14:45:00	40,1	27,2	124,2	7,98	JOUR 1
LRS 371	1	ZNF	ZN	1	6	06/09/2023	T3	15:00:00	40	27,6	143,9	9,18	JOUR 1
LRS 371	1	ZNF	ZN	4	controle	06/09/2023	T3	15:18:00	40,8	29,2	118,9	7,36	JOUR 2
LRS 371	1	ZNF	ZN	5	2	06/09/2023	T3	15:33:00	39,9	31	122,6	7,42	JOUR 2
LRS 371	1	ZNF	ZN	2	4	06/09/2023	T3	15:45:00	40,1	27,7	136	8,54	JOUR 2
LRS 371	1	ZNF	ZN	1	6	06/09/2023	T3	16:03:00	40	27,9	182,7	11,58	JOUR 2
LRS 371	1	ZNF	ZN	4	controle	06/09/2023	T3	10:32:00	40,8	26,8	91,5	5,95	NUIT 1
LRS 371	1	ZNF	ZN	5	2	06/09/2023	T3	10:42:00	40,2	26,5	90,5	5,89	NUIT 1
LRS 371	1	ZNF	ZN	2	4	06/09/2023	T3	10:54:00	40,4	26,8	94,2	6,09	NUIT 1
LRS 371	1	ZNF	ZN	1	6	06/09/2023	T3	11:05:00	40,3	25,8	108,8	7,15	NUIT 1
LRS 371	1	ZNF	ZN	4	controle	06/09/2023	T3	11:20:00	40,8	26,8	86,8	5,59	NUIT 2
LRS 371	1	ZNF	ZN	5	2	06/09/2023	T3	11:32:00	40,2	26,9	85	5,56	NUIT 2
LRS 371	1	ZNF	ZN	2	4	06/09/2023	T3	11:47:00	40,4	25,9	87,3	5,74	NUIT 2
LRS 371	1	ZNF	ZN	1	6	06/09/2023	T3	12:02:00	40,3	25,3	107,2	7,1	NUIT 2
