## Supplementary material for "Experimental approach to assessing the impact of the intensity of near-natural heatwaves on three marine phanerogam species in Mediterranean lagoon environment": data_temperature_summer

N	Date	Temp_C	Temp_2	Temp_4	Temp_6	SOUS_PERIODE
1	07/18/23 10:00:00 AM	27,272	26,977	27,075	26,977	P1
2	07/18/23 10:05:00 AM	27,272	27,075	27,173	27,075	P1
3	07/18/23 10:10:00 AM	27,37	27,173	27,272	27,173	P1
4	07/18/23 10:15:00 AM	27,468	27,173	27,272	27,272	P1
5	07/18/23 10:20:00 AM	27,567	27,272	27,37	27,272	P1
6	07/18/23 10:25:00 AM	27,665	27,37	27,468	27,37	P1
7	07/18/23 10:30:00 AM	27,665	27,37	27,468	27,37	P1
8	07/18/23 10:35:00 AM	27,764	27,468	27,567	27,468	P1
9	07/18/23 10:40:00 AM	27,862	27,567	27,567	27,567	P1
10	07/18/23 10:45:00 AM	27,862	27,567	27,665	27,567	P1
11	07/18/23 10:50:00 AM	27,961	27,665	27,764	27,665	P1
12	07/18/23 10:55:00 AM	28,06	27,764	27,862	27,764	P1
13	07/18/23 11:00:00 AM	28,06	27,764	27,862	27,764	P1
14	07/18/23 11:05:00 AM	28,06	27,764	27,862	27,764	P1
15	07/18/23 11:10:00 AM	28,159	27,862	27,961	27,862	P1
16	07/18/23 11:15:00 AM	28,159	27,862	27,961	27,862	P1
17	07/18/23 11:20:00 AM	28,258	27,961	28,06	27,961	P1
18	07/18/23 11:25:00 AM	28,258	27,961	28,06	28,06	P1
19	07/18/23 11:30:00 AM	28,258	27,961	28,06	28,06	P1
20	07/18/23 11:35:00 AM	28,357	28,06	28,159	28,06	P1
21	07/18/23 11:40:00 AM	28,357	28,06	28,258	28,06	P1
22	07/18/23 11:45:00 AM	28,456	28,159	28,258	28,159	P1
23	07/18/23 11:50:00 AM	28,456	28,159	28,258	28,159	P1
24	07/18/23 11:55:00 AM	28,456	28,258	28,357	28,258	P1
25	07/18/23 12:00:00 PM	28,456	28,258	28,357	28,258	P1
26	07/18/23 12:05:00 PM	28,555	28,258	28,357	28,258	P1
27	07/18/23 12:10:00 PM	28,555	28,258	28,357	28,357	P1
28	07/18/23 12:15:00 PM	28,655	28,357	28,456	28,357	P1
29	07/18/23 12:20:00 PM	28,655	28,456	28,456	28,357	P1
30	07/18/23 12:25:00 PM	28,754	28,456	28,555	28,456	P1
31	07/18/23 12:30:00 PM	28,754	28,456	28,555	28,456	P1
32	07/18/23 12:35:00 PM	28,754	28,456	28,555	28,456	P1
33	07/18/23 12:40:00 PM	28,754	28,456	28,655	28,456	P1
34	07/18/23 12:45:00 PM	28,853	28,555	28,655	28,555	P1
35	07/18/23 12:50:00 PM	28,853	28,655	28,655	28,555	P1
36	07/18/23 12:55:00 PM	28,953	28,655	28,754	28,655	P1
37	07/18/23 01:00:00 PM	28,953	28,655	28,754	28,655	P1
38	07/18/23 01:05:00 PM	29,053	28,754	28,853	28,754	P1
39	07/18/23 01:10:00 PM	29,152	28,853	28,953	28,853	P1
40	07/18/23 01:15:00 PM	29,152	28,853	28,953	28,853	P1
41	07/18/23 01:20:00 PM	29,252	28,953	29,053	28,953	P1
42	07/18/23 01:25:00 PM	29,252	28,953	29,053	28,953	P1
43	07/18/23 01:30:00 PM	29,252	28,953	29,053	28,953	P1
44	07/18/23 01:35:00 PM	29,152	28,953	29,053	28,953	P1
45	07/18/23 01:40:00 PM	29,252	28,953	29,053	28,953	P1
46	07/18/23 01:45:00 PM	29,252	29,053	29,152	28,953	P1
47	07/18/23 01:50:00 PM	29,252	29,053	29,152	29,053	P1
48	07/18/23 01:55:00 PM	29,352	29,053	29,152	29,053	P1
49	07/18/23 02:00:00 PM	29,352	29,053	29,152	29,053	P1
50	07/18/23 02:05:00 PM	29,252	29,053	29,152	29,053	P1
51	07/18/23 02:10:00 PM	29,252	29,053	29,152	29,053	P1
52	07/18/23 02:15:00 PM	29,252	29,053	29,152	29,053	P1
53	07/18/23 02:20:00 PM	29,252	29,053	29,152	29,053	P1
54	07/18/23 02:25:00 PM	29,252	29,053	29,152	29,053	P1
55	07/18/23 02:30:00 PM	29,352	29,053	29,152	29,053	P1
56	07/18/23 02:35:00 PM	29,352	29,053	29,152	29,053	P1
57	07/18/23 02:40:00 PM	29,352	29,152	29,152	29,053	P1
58	07/18/23 02:45:00 PM	29,352	29,152	29,252	29,152	P1
59	07/18/23 02:50:00 PM	29,452	29,152	29,252	29,152	P1
60	07/18/23 02:55:00 PM	29,452	29,152	29,252	29,152	P1
61	07/18/23 03:00:00 PM	29,452	29,252	29,252	29,152	P1
62	07/18/23 03:05:00 PM	29,452	29,252	29,252	29,152	P1
63	07/18/23 03:10:00 PM	29,452	29,252	29,352	29,152	P1
64	07/18/23 03:15:00 PM	29,452	29,252	29,352	29,252	P1
65	07/18/23 03:20:00 PM	29,552	29,252	29,352	29,252	P1
66	07/18/23 03:25:00 PM	29,552	29,352	29,452	29,252	P1
67	07/18/23 03:30:00 PM	29,552	29,352	29,452	29,352	P1
68	07/18/23 03:35:00 PM	29,552	29,352	29,452	29,352	P1
69	07/18/23 03:40:00 PM	29,552	29,352	29,452	29,252	P1
70	07/18/23 03:45:00 PM	29,552	29,352	29,452	29,352	P1
71	07/18/23 03:50:00 PM	29,652	29,352	29,452	29,352	P1
72	07/18/23 03:55:00 PM	29,552	29,452	29,652	29,452	P1
73	07/18/23 04:00:00 PM	33,326	31,983	32,911	33,326	P1
74	07/18/23 04:05:00 PM	33,848	32,188	33,953	33,743	P1
75	07/18/23 04:10:00 PM	33,222	32,6	33,535	33,535	P1
76	07/18/23 04:15:00 PM	33,222	32,807	33,535	33,639	P1
77	07/18/23 04:20:00 PM	33,222	32,807	33,535	33,639	P1
78	07/18/23 04:25:00 PM	33,222	32,807	33,639	33,743	P1
79	07/18/23 04:30:00 PM	33,222	32,807	33,743	33,848	P1
80	07/18/23 04:35:00 PM	33,222	32,704	33,743	33,848	P1
81	07/18/23 04:40:00 PM	33,222	32,704	33,743	33,953	P1
82	07/18/23 04:45:00 PM	33,222	32,704	33,848	33,953	P1
83	07/18/23 04:50:00 PM	33,222	32,704	33,848	33,953	P1
84	07/18/23 04:55:00 PM	33,222	32,6	33,953	34,058	P1
85	07/18/23 05:00:00 PM	33,222	32,6	33,953	34,058	P1
86	07/18/23 05:05:00 PM	33,222	32,6	33,953	34,058	P1
87	07/18/23 05:10:00 PM	33,222	32,497	33,953	34,058	P1
88	07/18/23 05:15:00 PM	33,222	32,497	33,953	34,058	P1
89	07/18/23 05:20:00 PM	33,118	32,497	33,953	33,953	P1
90	07/18/23 05:25:00 PM	33,118	32,394	33,953	34,058	P1
91	07/18/23 05:30:00 PM	32,911	32,086	33,743	33,953	P1
92	07/18/23 05:35:00 PM	32,807	31,778	33,535	33,743	P1
93	07/18/23 05:40:00 PM	32,704	31,37	33,326	33,639	P1
94	07/18/23 05:45:00 PM	32,497	31,166	33,222	33,535	P1
95	07/18/23 05:50:00 PM	32,394	30,862	33,014	33,326	P1
96	07/18/23 05:55:00 PM	32,188	30,76	32,911	33,222	P1
97	07/18/23 06:00:00 PM	31,983	30,76	32,704	33,118	P1
98	07/18/23 06:05:00 PM	31,88	30,76	32,497	32,911	P1
99	07/18/23 06:10:00 PM	31,676	30,76	32,291	32,704	P1
100	07/18/23 06:15:00 PM	31,574	30,356	32,086	32,6	P1
101	07/18/23 06:20:00 PM	31,37	30,054	31,88	32,394	P1
102	07/18/23 06:25:00 PM	31,268	29,853	31,778	32,291	P1
103	07/18/23 06:30:00 PM	31,064	29,752	31,574	32,086	P1
104	07/18/23 06:35:00 PM	30,862	29,752	31,268	31,88	P1
105	07/18/23 06:40:00 PM	30,76	29,752	31,166	31,676	P1
106	07/18/23 06:45:00 PM	30,558	29,652	30,963	31,472	P1
107	07/18/23 06:50:00 PM	30,356	29,252	30,76	31,268	P1
108	07/18/23 06:55:00 PM	30,255	28,953	30,457	31,166	P1
109	07/18/23 07:00:00 PM	30,054	28,655	30,356	30,963	P1
110	07/18/23 07:05:00 PM	29,853	28,655	30,154	30,862	P1
111	07/18/23 07:10:00 PM	29,752	28,655	29,953	30,659	P1
112	07/18/23 07:15:00 PM	29,552	28,655	29,752	30,457	P1
113	07/18/23 07:20:00 PM	29,452	28,555	29,552	30,356	P1
114	07/18/23 07:25:00 PM	29,252	28,159	29,352	30,154	P1
115	07/18/23 07:30:00 PM	29,152	27,862	29,252	29,953	P1
116	07/18/23 07:35:00 PM	28,953	27,665	29,053	29,853	P1
117	07/18/23 07:40:00 PM	28,853	27,764	28,853	29,652	P1
118	07/18/23 07:45:00 PM	28,655	27,764	28,655	29,552	P1
119	07/18/23 07:50:00 PM	28,555	27,764	28,555	29,452	P1
120	07/18/23 07:55:00 PM	28,456	27,567	28,357	29,252	P1
121	07/18/23 08:00:00 PM	28,258	27,272	28,159	29,053	P1
122	07/18/23 08:05:00 PM	28,159	26,977	28,06	28,953	P1
123	07/18/23 08:10:00 PM	28,06	26,781	27,862	28,853	P1
124	07/18/23 08:15:00 PM	27,961	26,879	27,764	28,655	P1
125	07/18/23 08:20:00 PM	27,961	26,879	27,567	28,555	P1
126	07/18/23 08:25:00 PM	27,961	26,879	27,37	28,456	P1
127	07/18/23 08:30:00 PM	27,961	26,683	27,272	28,258	P1
128	07/18/23 08:35:00 PM	27,961	26,488	27,075	28,159	P1
129	07/18/23 08:40:00 PM	27,961	26,488	26,977	28,06	P1
130	07/18/23 08:45:00 PM	27,961	26,292	26,879	28,06	P1
131	07/18/23 08:50:00 PM	27,961	26,292	26,683	28,06	P1
132	07/18/23 08:55:00 PM	27,862	26,292	26,781	28,06	P1
133	07/18/23 09:00:00 PM	27,862	26,292	26,585	27,961	P1
134	07/18/23 09:05:00 PM	27,862	26,292	26,488	27,961	P1
135	07/18/23 09:10:00 PM	27,862	26,292	26,488	27,961	P1
136	07/18/23 09:15:00 PM	27,862	26,292	26,488	27,961	P1
137	07/18/23 09:20:00 PM	27,862	26,292	26,488	27,961	P1
138	07/18/23 09:25:00 PM	27,862	26,292	26,488	27,961	P1
139	07/18/23 09:30:00 PM	27,862	26,292	26,488	27,862	P1
140	07/18/23 09:35:00 PM	27,862	26,292	26,39	27,862	P1
141	07/18/23 09:40:00 PM	27,764	26,195	26,195	27,862	P1
142	07/18/23 09:45:00 PM	27,764	26,097	26	27,862	P1
143	07/18/23 09:50:00 PM	27,764	26,097	26	27,862	P1
144	07/18/23 09:55:00 PM	27,764	26,097	26	27,862	P1
145	07/18/23 10:00:00 PM	27,764	26,097	26,097	27,862	P1
146	07/18/23 10:05:00 PM	27,764	26,097	26,097	27,764	P1
147	07/18/23 10:10:00 PM	27,665	26,097	26,097	27,764	P1
148	07/18/23 10:15:00 PM	27,665	26,097	26,097	27,764	P1
149	07/18/23 10:20:00 PM	27,665	26	26,097	27,764	P1
150	07/18/23 10:25:00 PM	27,665	26	26	27,764	P1
151	07/18/23 10:30:00 PM	27,665	26	26	27,665	P1
152	07/18/23 10:35:00 PM	27,665	25,902	26	27,665	P1
153	07/18/23 10:40:00 PM	27,665	25,902	26	27,665	P1
154	07/18/23 10:45:00 PM	27,567	25,902	26	27,665	P1
155	07/18/23 10:50:00 PM	27,567	25,805	26	27,665	P1
156	07/18/23 10:55:00 PM	27,567	25,805	26	27,567	P1
157	07/18/23 11:00:00 PM	27,567	25,805	26	27,567	P1
158	07/18/23 11:05:00 PM	27,468	25,805	25,902	27,567	P1
159	07/18/23 11:10:00 PM	27,567	25,708	25,902	27,567	P1
160	07/18/23 11:15:00 PM	27,468	25,708	25,902	27,567	P1
161	07/18/23 11:20:00 PM	27,468	25,708	25,902	27,468	P1
162	07/18/23 11:25:00 PM	27,468	25,708	25,902	27,468	P1
163	07/18/23 11:30:00 PM	27,468	25,708	25,902	27,468	P1
164	07/18/23 11:35:00 PM	27,37	25,708	25,902	27,468	P1
165	07/18/23 11:40:00 PM	27,37	25,708	25,805	27,37	P1
166	07/18/23 11:45:00 PM	27,37	25,416	25,805	27,37	P1
167	07/18/23 11:50:00 PM	27,272	25,416	25,61	27,37	P1
168	07/18/23 11:55:00 PM	27,272	25,416	25,61	27,272	P1
169	07/19/23 12:00:00 AM	27,272	25,416	25,61	27,272	P1
170	07/19/23 12:05:00 AM	27,272	25,416	25,61	27,272	P1
171	07/19/23 12:10:00 AM	27,272	25,416	25,61	27,272	P1
172	07/19/23 12:15:00 AM	27,173	25,416	25,61	27,173	P1
173	07/19/23 12:20:00 AM	27,173	25,416	25,61	27,173	P1
174	07/19/23 12:25:00 AM	27,173	25,416	25,61	27,173	P1
175	07/19/23 12:30:00 AM	27,075	25,416	25,513	27,075	P1
176	07/19/23 12:35:00 AM	27,075	25,416	25,513	27,075	P1
177	07/19/23 12:40:00 AM	27,075	25,416	25,513	27,075	P1
178	07/19/23 12:45:00 AM	27,075	25,513	25,513	26,977	P1
179	07/19/23 12:50:00 AM	26,977	25,513	25,61	26,977	P1
180	07/19/23 12:55:00 AM	26,977	25,513	25,61	26,977	P1
181	07/19/23 01:00:00 AM	26,977	25,513	25,61	26,879	P1
182	07/19/23 01:05:00 AM	26,977	25,513	25,513	26,879	P1
183	07/19/23 01:10:00 AM	26,977	25,513	25,513	26,879	P1
184	07/19/23 01:15:00 AM	26,879	25,513	25,513	26,879	P1
185	07/19/23 01:20:00 AM	26,879	25,513	25,513	26,879	P1
186	07/19/23 01:25:00 AM	26,879	25,513	25,513	26,781	P1
187	07/19/23 01:30:00 AM	26,879	25,513	25,513	26,781	P1
188	07/19/23 01:35:00 AM	26,879	25,513	25,513	26,781	P1
189	07/19/23 01:40:00 AM	26,781	25,513	25,513	26,781	P1
190	07/19/23 01:45:00 AM	26,781	25,513	25,513	26,683	P1
191	07/19/23 01:50:00 AM	26,683	25,61	25,513	26,683	P1
192	07/19/23 01:55:00 AM	26,683	25,708	25,513	26,683	P1
193	07/19/23 02:00:00 AM	26,683	25,708	25,513	26,585	P1
194	07/19/23 02:05:00 AM	26,683	25,805	25,513	26,585	P1
195	07/19/23 02:10:00 AM	26,683	25,805	25,513	26,585	P1
196	07/19/23 02:15:00 AM	26,683	25,902	25,61	26,585	P1
197	07/19/23 02:20:00 AM	26,683	25,902	25,61	26,585	P1
198	07/19/23 02:25:00 AM	26,683	25,902	25,708	26,585	P1
199	07/19/23 02:30:00 AM	26,683	25,902	25,708	26,585	P1
200	07/19/23 02:35:00 AM	26,683	25,902	25,708	26,585	P1
201	07/19/23 02:40:00 AM	26,683	25,902	25,708	26,585	P1
202	07/19/23 02:45:00 AM	26,683	26	25,708	26,585	P1
203	07/19/23 02:50:00 AM	26,683	25,902	25,708	26,585	P1
204	07/19/23 02:55:00 AM	26,683	26	25,708	26,585	P1
205	07/19/23 03:00:00 AM	26,683	26	25,708	26,585	P1
206	07/19/23 03:05:00 AM	26,683	26,097	25,805	26,585	P1
207	07/19/23 03:10:00 AM	26,683	26,195	25,902	26,585	P1
208	07/19/23 03:15:00 AM	26,781	26,195	25,902	26,585	P1
209	07/19/23 03:20:00 AM	26,781	26,195	26	26,585	P1
210	07/19/23 03:25:00 AM	26,781	26,292	26,097	26,585	P1
211	07/19/23 03:30:00 AM	26,781	26,292	26,195	26,585	P1
212	07/19/23 03:35:00 AM	26,879	26,39	26,195	26,585	P1
213	07/19/23 03:40:00 AM	26,879	26,39	26,097	26,683	P1
214	07/19/23 03:45:00 AM	26,879	26,39	26	26,683	P1
215	07/19/23 03:50:00 AM	26,977	26,39	25,805	26,977	P1
216	07/19/23 03:55:00 AM	26,977	26,292	25,805	27,075	P1
217	07/19/23 04:00:00 AM	27,075	26,39	25,708	27,272	P1
218	07/19/23 04:05:00 AM	27,173	26,39	25,708	27,37	P1
219	07/19/23 04:10:00 AM	27,173	25,61	25,708	27,37	P1
220	07/19/23 04:15:00 AM	27,173	25,416	25,708	27,272	P1
221	07/19/23 04:20:00 AM	27,173	25,513	25,708	27,173	P1
222	07/19/23 04:25:00 AM	27,173	25,513	25,513	27,173	P1
223	07/19/23 04:30:00 AM	27,075	25,416	25,513	27,173	P1
224	07/19/23 04:35:00 AM	27,075	25,028	25,416	27,075	P1
225	07/19/23 04:40:00 AM	26,977	24,931	25,319	27,075	P1
226	07/19/23 04:45:00 AM	26,977	24,641	25,222	26,977	P1
227	07/19/23 04:50:00 AM	26,879	24,641	25,125	26,977	P1
228	07/19/23 04:55:00 AM	26,879	24,738	25,222	26,977	P1
229	07/19/23 05:00:00 AM	26,879	24,738	25,222	26,879	P1
230	07/19/23 05:05:00 AM	26,781	24,835	25,125	26,879	P1
231	07/19/23 05:10:00 AM	26,781	24,835	25,125	26,781	P1
232	07/19/23 05:15:00 AM	26,781	24,931	25,125	26,781	P1
233	07/19/23 05:20:00 AM	26,781	24,931	25,222	26,781	P1
234	07/19/23 05:25:00 AM	26,683	24,931	25,319	26,781	P1
235	07/19/23 05:30:00 AM	26,781	25,125	25,416	26,781	P1
236	07/19/23 05:35:00 AM	26,781	25,222	25,416	26,781	P1
237	07/19/23 05:40:00 AM	26,781	25,319	25,416	26,781	P1
238	07/19/23 05:45:00 AM	26,781	25,319	25,513	26,781	P1
239	07/19/23 05:50:00 AM	26,781	25,319	25,513	26,781	P1
240	07/19/23 05:55:00 AM	26,879	25,416	25,61	26,781	P1
241	07/19/23 06:00:00 AM	26,879	25,416	25,61	26,781	P1
242	07/19/23 06:05:00 AM	26,879	25,416	25,708	26,781	P1
243	07/19/23 06:10:00 AM	26,879	25,513	25,708	26,781	P1
244	07/19/23 06:15:00 AM	26,781	25,513	25,708	26,781	P1
245	07/19/23 06:20:00 AM	26,879	25,61	25,805	26,781	P1
246	07/19/23 06:25:00 AM	26,879	25,708	25,902	26,879	P1
247	07/19/23 06:30:00 AM	27,075	25,805	26	26,879	P1
248	07/19/23 06:35:00 AM	27,173	25,805	26	26,977	P1
249	07/19/23 06:40:00 AM	27,173	25,902	26	26,977	P1
250	07/19/23 06:45:00 AM	27,173	25,902	26,097	27,075	P1
251	07/19/23 06:50:00 AM	27,173	26	26,195	27,173	P1
252	07/19/23 06:55:00 AM	27,37	26,195	26,488	27,37	P1
253	07/19/23 07:00:00 AM	27,468	26,292	26,781	27,468	P1
254	07/19/23 07:05:00 AM	27,567	26,39	26,977	27,468	P1
255	07/19/23 07:10:00 AM	27,665	26,585	27,173	27,665	P1
256	07/19/23 07:15:00 AM	27,961	26,683	27,468	27,862	P1
257	07/19/23 07:20:00 AM	27,961	26,781	27,665	28,06	P1
258	07/19/23 07:25:00 AM	28,159	26,977	27,961	28,258	P1
259	07/19/23 07:30:00 AM	28,456	27,272	28,258	28,555	P1
260	07/19/23 07:35:00 AM	28,456	27,272	28,456	28,754	P1
261	07/19/23 07:40:00 AM	28,357	27,173	28,456	28,754	P1
262	07/19/23 07:45:00 AM	28,456	27,37	28,655	28,953	P1
263	07/19/23 07:50:00 AM	28,754	27,665	28,853	29,053	P1
264	07/19/23 07:55:00 AM	29,152	28,06	29,252	29,252	P1
265	07/19/23 08:00:00 AM	29,352	28,258	29,352	29,352	P1
266	07/19/23 08:05:00 AM	29,352	28,159	29,452	29,352	P1
267	07/19/23 08:10:00 AM	29,452	28,258	29,552	29,452	P1
268	07/19/23 08:15:00 AM	29,752	28,456	29,953	29,752	P1
269	07/19/23 08:20:00 AM	30,154	28,853	30,457	30,154	P1
270	07/19/23 08:25:00 AM	30,255	29,053	30,76	30,457	P1
271	07/19/23 08:30:00 AM	30,457	29,152	31,064	30,659	P1
272	07/19/23 08:35:00 AM	30,558	29,152	31,064	30,862	P1
273	07/19/23 08:40:00 AM	30,558	29,152	31,166	30,963	P1
274	07/19/23 08:45:00 AM	30,659	29,252	31,268	31,166	P1
275	07/19/23 08:50:00 AM	30,862	29,452	31,472	31,37	P1
276	07/19/23 08:55:00 AM	30,963	29,552	31,778	31,574	P1
277	07/19/23 09:00:00 AM	31,064	29,652	31,778	31,676	P1
278	07/19/23 09:05:00 AM	31,166	29,752	31,88	31,88	P1
279	07/19/23 09:10:00 AM	31,778	30,356	32,6	32,394	P1
280	07/19/23 09:15:00 AM	32,086	30,659	32,911	32,704	P1
281	07/19/23 09:20:00 AM	32,291	30,76	33,014	32,807	P1
282	07/19/23 09:25:00 AM	32,086	30,659	32,807	32,704	P1
283	07/19/23 09:30:00 AM	32,6	31,064	33,326	33,222	P1
284	07/19/23 09:35:00 AM	32,497	31,064	33,222	33,118	P1
285	07/19/23 09:40:00 AM	33,118	31,37	33,639	33,535	P1
286	07/19/23 09:45:00 AM	33,43	31,676	33,953	33,743	P1
287	07/19/23 09:50:00 AM	33,639	31,88	34,058	33,848	P1
288	07/19/23 09:55:00 AM	33,118	31,676	33,848	33,743	P1
289	07/19/23 10:00:00 AM	33,639	31,88	34,268	33,953	P1
290	07/19/23 10:05:00 AM	33,953	32,086	34,479	34,163	P1
291	07/19/23 10:10:00 AM	34,058	32,291	34,691	34,268	P1
292	07/19/23 10:15:00 AM	34,058	32,394	34,903	34,479	P1
293	07/19/23 10:20:00 AM	34,268	32,6	35,009	34,585	P1
294	07/19/23 10:25:00 AM	34,585	32,704	35,328	34,903	P1
295	07/19/23 10:30:00 AM	34,691	32,807	35,542	34,903	P1
296	07/19/23 10:35:00 AM	34,163	32,6	35,115	34,585	P1
297	07/19/23 10:40:00 AM	34,374	32,807	35,328	34,585	P1
298	07/19/23 10:45:00 AM	34,691	33,118	35,649	34,796	P1
299	07/19/23 10:50:00 AM	34,268	32,911	35,115	34,479	P1
300	07/19/23 10:55:00 AM	34,163	33,014	35,009	34,479	P1
301	07/19/23 11:00:00 AM	33,953	32,911	34,796	34,268	P1
302	07/19/23 11:05:00 AM	33,848	32,911	34,691	34,058	P1
303	07/19/23 11:10:00 AM	33,639	32,704	34,585	33,848	P1
304	07/19/23 11:15:00 AM	34,163	32,807	35,115	34,058	P1
305	07/19/23 11:20:00 AM	33,743	32,6	34,585	33,848	P1
306	07/19/23 11:25:00 AM	34,374	33,118	35,435	34,268	P1
307	07/19/23 11:30:00 AM	34,479	33,222	35,435	34,374	P1
308	07/19/23 11:35:00 AM	34,585	33,326	35,542	34,479	P1
309	07/19/23 11:40:00 AM	34,796	33,535	35,756	34,585	P1
310	07/19/23 11:45:00 AM	35,222	33,743	35,756	34,691	P1
311	07/19/23 11:50:00 AM	34,585	33,43	35,222	34,374	P1
312	07/19/23 11:55:00 AM	34,796	33,639	35,328	34,479	P1
313	07/19/23 12:00:00 PM	34,796	33,639	35,328	34,479	P1
314	07/19/23 12:05:00 PM	34,268	33,326	34,903	34,268	P1
315	07/19/23 12:10:00 PM	33,848	33,014	34,479	34,058	P1
316	07/19/23 12:15:00 PM	33,535	32,807	34,268	33,743	P1
317	07/19/23 12:20:00 PM	33,326	32,6	34,163	33,535	P1
318	07/19/23 12:25:00 PM	33,222	32,188	34,163	33,43	P1
319	07/19/23 12:30:00 PM	33,222	32,086	34,163	33,326	P1
320	07/19/23 12:35:00 PM	33,222	32,291	34,163	33,222	P1
321	07/19/23 12:40:00 PM	33,43	32,6	34,374	33,222	P1
322	07/19/23 12:45:00 PM	33,535	32,704	34,479	33,326	P1
323	07/19/23 12:50:00 PM	34,691	33,743	35,009	33,848	P1
324	07/19/23 12:55:00 PM	34,796	33,953	35,222	34,058	P1
325	07/19/23 01:00:00 PM	34,903	34,058	35,328	34,268	P1
326	07/19/23 01:05:00 PM	35,009	34,163	35,542	34,479	P1
327	07/19/23 01:10:00 PM	35,222	34,058	35,756	34,691	P1
328	07/19/23 01:15:00 PM	35,328	34,268	35,864	34,903	P1
329	07/19/23 01:20:00 PM	35,435	34,374	35,971	35,115	P1
330	07/19/23 01:25:00 PM	35,542	34,585	36,079	35,435	P1
331	07/19/23 01:30:00 PM	35,649	34,691	36,295	35,542	P1
332	07/19/23 01:35:00 PM	35,756	34,796	36,511	35,864	P1
333	07/19/23 01:40:00 PM	35,864	35,115	36,728	36,079	P1
334	07/19/23 01:45:00 PM	35,971	35,222	36,946	36,295	P1
335	07/19/23 01:50:00 PM	36,079	35,435	37,165	36,511	P1
336	07/19/23 01:55:00 PM	36,187	35,542	37,384	36,946	P1
337	07/19/23 02:00:00 PM	36,295	35,649	37,494	37,055	P1
338	07/19/23 02:05:00 PM	36,403	35,756	37,604	37,165	P1
339	07/19/23 02:10:00 PM	36,511	35,756	37,714	37,274	P1
340	07/19/23 02:15:00 PM	36,511	35,864	37,824	37,384	P1
341	07/19/23 02:20:00 PM	36,511	35,971	37,824	37,384	P1
342	07/19/23 02:25:00 PM	36,511	35,971	37,824	37,274	P1
343	07/19/23 02:30:00 PM	36,511	35,542	37,935	37,274	P1
344	07/19/23 02:35:00 PM	36,62	35,435	37,935	37,274	P1
345	07/19/23 02:40:00 PM	36,62	35,435	37,935	37,274	P1
346	07/19/23 02:45:00 PM	36,62	35,435	37,935	37,274	P1
347	07/19/23 02:50:00 PM	36,62	35,542	37,935	37,274	P1
348	07/19/23 02:55:00 PM	36,62	35,542	37,935	37,165	P1
349	07/19/23 03:00:00 PM	36,62	35,542	37,935	37,165	P1
350	07/19/23 03:05:00 PM	36,62	35,542	38,046	37,165	P1
351	07/19/23 03:10:00 PM	36,62	35,542	38,046	37,165	P1
352	07/19/23 03:15:00 PM	36,62	35,542	37,935	37,165	P1
353	07/19/23 03:20:00 PM	36,511	35,542	37,935	37,165	P1
354	07/19/23 03:25:00 PM	36,511	35,542	37,935	37,055	P1
355	07/19/23 03:30:00 PM	36,403	35,542	37,935	37,055	P1
356	07/19/23 03:35:00 PM	36,403	35,542	37,935	37,165	P1
357	07/19/23 03:40:00 PM	36,403	35,649	37,935	37,055	P1
358	07/19/23 03:45:00 PM	36,295	35,542	37,935	37,055	P1
359	07/19/23 03:50:00 PM	36,295	35,542	37,935	36,946	P1
360	07/19/23 03:55:00 PM	36,295	35,542	37,935	37,055	P1
361	07/19/23 04:00:00 PM	36,079	35,542	37,824	36,946	P1
362	07/19/23 04:05:00 PM	36,079	35,542	37,824	36,837	P1
363	07/19/23 04:10:00 PM	35,971	35,435	37,824	36,837	P1
364	07/19/23 04:15:00 PM	35,971	35,435	37,824	36,62	P1
365	07/19/23 04:20:00 PM	35,864	35,328	37,714	36,511	P1
366	07/19/23 04:25:00 PM	35,864	35,222	37,714	36,403	P1
367	07/19/23 04:30:00 PM	35,756	35,222	37,604	36,295	P1
368	07/19/23 04:35:00 PM	35,649	35,222	37,604	36,187	P1
369	07/19/23 04:40:00 PM	35,542	35,115	37,604	36,079	P1
370	07/19/23 04:45:00 PM	35,435	35,009	37,494	35,971	P1
371	07/19/23 04:50:00 PM	35,328	34,903	37,384	35,864	P1
372	07/19/23 04:55:00 PM	35,222	34,796	37,274	35,649	P1
373	07/19/23 05:00:00 PM	35,009	34,691	37,165	35,542	P1
374	07/19/23 05:05:00 PM	35,009	34,691	37,055	35,328	P1
375	07/19/23 05:10:00 PM	34,796	34,585	36,946	35,222	P1
376	07/19/23 05:15:00 PM	34,691	34,479	36,946	35,009	P1
377	07/19/23 05:20:00 PM	34,374	34,374	36,728	34,903	P1
378	07/19/23 05:25:00 PM	34,268	34,268	36,62	34,691	P1
379	07/19/23 05:30:00 PM	34,163	34,163	36,511	34,479	P1
380	07/19/23 05:35:00 PM	34,058	33,953	36,403	34,268	P1
381	07/19/23 05:40:00 PM	33,848	33,535	36,295	34,163	P1
382	07/19/23 05:45:00 PM	33,743	33,43	36,079	33,953	P1
383	07/19/23 05:50:00 PM	33,43	33,43	35,971	33,743	P1
384	07/19/23 05:55:00 PM	33,222	33,326	35,864	33,535	P1
385	07/19/23 06:00:00 PM	33,118	33,118	35,649	33,326	P1
386	07/19/23 06:05:00 PM	33,014	32,6	35,542	33,118	P1
387	07/19/23 06:10:00 PM	32,807	32,497	35,328	32,911	P1
388	07/19/23 06:15:00 PM	32,704	32,497	35,222	32,704	P1
389	07/19/23 06:20:00 PM	32,394	32,394	35,115	32,497	P1
390	07/19/23 06:25:00 PM	32,188	32,291	34,903	32,291	P1
391	07/19/23 06:30:00 PM	31,983	31,983	34,796	32,086	P1
392	07/19/23 06:35:00 PM	31,88	31,574	34,585	31,778	P1
393	07/19/23 06:40:00 PM	31,676	31,472	34,479	31,574	P1
394	07/19/23 06:45:00 PM	31,472	31,472	34,268	31,37	P1
395	07/19/23 06:50:00 PM	31,268	31,37	34,163	31,166	P1
396	07/19/23 06:55:00 PM	31,268	31,268	33,953	30,963	P1
397	07/19/23 07:00:00 PM	31,064	30,862	33,743	30,76	P1
398	07/19/23 07:05:00 PM	30,862	30,457	33,639	30,558	P1
399	07/19/23 07:10:00 PM	30,76	30,356	33,43	30,457	P1
400	07/19/23 07:15:00 PM	30,659	30,356	33,222	30,255	P1
401	07/19/23 07:20:00 PM	30,457	30,255	33,014	30,154	P1
402	07/19/23 07:25:00 PM	30,255	30,054	32,807	30,054	P1
403	07/19/23 07:30:00 PM	30,154	29,953	32,6	29,953	P1
404	07/19/23 07:35:00 PM	29,953	29,853	32,394	29,752	P1
405	07/19/23 07:40:00 PM	29,853	29,752	32,188	29,652	P1
406	07/19/23 07:45:00 PM	29,752	29,552	31,983	29,452	P1
407	07/19/23 07:50:00 PM	29,552	29,452	31,778	29,352	P1
408	07/19/23 07:55:00 PM	29,452	29,352	31,676	29,252	P1
409	07/19/23 08:00:00 PM	29,352	29,252	31,472	29,152	P1
410	07/19/23 08:05:00 PM	29,252	29,152	31,268	29,053	P1
411	07/19/23 08:10:00 PM	29,152	29,053	31,166	28,953	P1
412	07/19/23 08:15:00 PM	29,053	28,953	31,064	28,853	P1
413	07/19/23 08:20:00 PM	28,953	28,853	30,862	28,754	P1
414	07/19/23 08:25:00 PM	28,853	28,754	30,76	28,655	P1
415	07/19/23 08:30:00 PM	28,754	28,655	30,558	28,456	P1
416	07/19/23 08:35:00 PM	28,555	28,555	30,457	28,357	P1
417	07/19/23 08:40:00 PM	28,456	28,456	30,255	28,258	P1
418	07/19/23 08:45:00 PM	28,357	28,258	30,054	28,159	P1
419	07/19/23 08:50:00 PM	28,258	28,159	29,953	28,06	P1
420	07/19/23 08:55:00 PM	28,159	28,06	29,853	27,961	P1
421	07/19/23 09:00:00 PM	28,06	28,06	29,652	27,862	P1
422	07/19/23 09:05:00 PM	27,862	27,862	29,552	27,764	P1
423	07/19/23 09:10:00 PM	27,764	27,764	29,352	27,665	P1
424	07/19/23 09:15:00 PM	27,665	27,665	29,252	27,468	P1
425	07/19/23 09:20:00 PM	27,567	27,567	29,152	27,37	P1
426	07/19/23 09:25:00 PM	27,468	27,468	28,953	27,272	P1
427	07/19/23 09:30:00 PM	27,37	27,468	28,853	27,272	P1
428	07/19/23 09:35:00 PM	27,272	27,37	28,754	27,173	P1
429	07/19/23 09:40:00 PM	27,173	27,272	28,655	27,173	P1
430	07/19/23 09:45:00 PM	27,173	27,173	28,555	27,173	P1
431	07/19/23 09:50:00 PM	27,173	27,075	28,357	27,075	P1
432	07/19/23 09:55:00 PM	27,173	26,977	28,357	27,075	P1
433	07/19/23 10:00:00 PM	27,173	26,879	28,159	26,977	P1
434	07/19/23 10:05:00 PM	27,075	26,879	28,06	26,879	P1
435	07/19/23 10:10:00 PM	26,977	26,781	28,06	26,781	P1
436	07/19/23 10:15:00 PM	26,879	26,683	27,862	26,683	P1
437	07/19/23 10:20:00 PM	26,781	26,683	27,764	26,585	P1
438	07/19/23 10:25:00 PM	26,781	26,585	27,764	26,585	P1
439	07/19/23 10:30:00 PM	26,683	26,488	27,665	26,488	P1
440	07/19/23 10:35:00 PM	26,585	26,39	27,567	26,39	P1
441	07/19/23 10:40:00 PM	26,488	26,39	27,468	26,292	P1
442	07/19/23 10:45:00 PM	26,488	26,292	27,37	26,292	P1
443	07/19/23 10:50:00 PM	26,39	26,195	27,272	26,195	P1
444	07/19/23 10:55:00 PM	26,292	26,195	27,272	26,097	P1
445	07/19/23 11:00:00 PM	26,292	26,097	27,173	26,097	P1
446	07/19/23 11:05:00 PM	26,195	26,097	27,075	26	P1
447	07/19/23 11:10:00 PM	26,097	26	26,977	26	P1
448	07/19/23 11:15:00 PM	26	25,902	26,879	26,097	P1
449	07/19/23 11:20:00 PM	26	25,902	26,781	26	P1
450	07/19/23 11:25:00 PM	26	25,902	26,781	26	P1
451	07/19/23 11:30:00 PM	26	25,902	26,683	25,902	P1
452	07/19/23 11:35:00 PM	26,097	25,805	26,585	25,805	P1
453	07/19/23 11:40:00 PM	26,097	25,708	26,488	25,805	P1
454	07/19/23 11:45:00 PM	26	25,708	26,488	25,708	P1
455	07/19/23 11:50:00 PM	25,902	25,61	26,39	25,61	P1
456	07/19/23 11:55:00 PM	25,805	25,513	26,292	25,708	P1
457	07/20/23 12:00:00 AM	25,805	25,513	26,292	25,61	P1
458	07/20/23 12:05:00 AM	25,708	25,416	26,195	25,61	P1
459	07/20/23 12:10:00 AM	25,708	25,416	26,097	25,513	P1
460	07/20/23 12:15:00 AM	25,61	25,319	26,097	25,416	P1
461	07/20/23 12:20:00 AM	25,513	25,222	26	25,416	P1
462	07/20/23 12:25:00 AM	25,513	25,222	26	25,319	P1
463	07/20/23 12:30:00 AM	25,416	25,125	25,902	25,222	P1
464	07/20/23 12:35:00 AM	25,319	25,125	25,805	25,222	P1
465	07/20/23 12:40:00 AM	25,222	25,028	25,708	25,125	P1
466	07/20/23 12:45:00 AM	25,222	24,931	25,61	25,028	P1
467	07/20/23 12:50:00 AM	25,222	25,028	25,61	25,028	P1
468	07/20/23 12:55:00 AM	25,319	25,028	25,513	25,125	P1
469	07/20/23 01:00:00 AM	25,319	25,125	25,416	25,125	P1
470	07/20/23 01:05:00 AM	25,416	25,125	25,416	25,028	P1
471	07/20/23 01:10:00 AM	25,513	25,125	25,319	24,931	P1
472	07/20/23 01:15:00 AM	25,416	25,125	25,222	24,931	P1
473	07/20/23 01:20:00 AM	25,319	25,125	25,222	24,835	P1
474	07/20/23 01:25:00 AM	25,222	25,125	25,125	24,835	P1
475	07/20/23 01:30:00 AM	25,222	25,028	25,125	24,738	P1
476	07/20/23 01:35:00 AM	25,125	24,931	24,931	24,641	P1
477	07/20/23 01:40:00 AM	25,125	24,931	24,931	24,641	P1
478	07/20/23 01:45:00 AM	25,028	24,835	24,835	24,545	P1
479	07/20/23 01:50:00 AM	24,931	24,835	24,835	24,545	P1
480	07/20/23 01:55:00 AM	24,835	24,738	24,738	24,448	P1
481	07/20/23 02:00:00 AM	24,835	24,641	24,738	24,351	P1
482	07/20/23 02:05:00 AM	24,738	24,641	24,641	24,351	P1
483	07/20/23 02:10:00 AM	24,641	24,545	24,545	24,255	P1
484	07/20/23 02:15:00 AM	24,641	24,448	24,545	24,255	P1
485	07/20/23 02:20:00 AM	24,545	24,448	24,448	24,158	P1
486	07/20/23 02:25:00 AM	24,545	24,351	24,351	24,158	P1
487	07/20/23 02:30:00 AM	24,448	24,351	24,351	24,062	P1
488	07/20/23 02:35:00 AM	24,448	24,255	24,255	23,966	P1
489	07/20/23 02:40:00 AM	24,351	24,255	24,255	24,062	P1
490	07/20/23 02:45:00 AM	24,255	24,158	24,158	24,062	P1
491	07/20/23 02:50:00 AM	24,255	24,158	24,158	23,966	P1
492	07/20/23 02:55:00 AM	24,158	24,062	24,062	23,966	P1
493	07/20/23 03:00:00 AM	24,158	24,062	23,966	23,869	P1
494	07/20/23 03:05:00 AM	24,062	23,966	23,966	23,869	P1
495	07/20/23 03:10:00 AM	24,062	23,966	23,869	23,773	P1
496	07/20/23 03:15:00 AM	23,966	23,869	23,869	23,773	P1
497	07/20/23 03:20:00 AM	23,966	23,869	23,773	23,677	P1
498	07/20/23 03:25:00 AM	23,869	23,773	23,773	23,677	P1
499	07/20/23 03:30:00 AM	23,869	23,773	23,677	23,581	P1
500	07/20/23 03:35:00 AM	23,773	23,677	23,677	23,581	P1
501	07/20/23 03:40:00 AM	23,773	23,677	23,581	23,484	P1
502	07/20/23 03:45:00 AM	23,677	23,581	23,581	23,484	P1
503	07/20/23 03:50:00 AM	23,677	23,581	23,581	23,484	P1
504	07/20/23 03:55:00 AM	23,581	23,581	23,484	23,484	P1
505	07/20/23 04:00:00 AM	23,581	23,484	23,484	23,388	P1
506	07/20/23 04:05:00 AM	23,581	23,484	23,484	23,388	P1
507	07/20/23 04:10:00 AM	23,484	23,484	23,388	23,388	P1
508	07/20/23 04:15:00 AM	23,484	23,388	23,388	23,292	P1
509	07/20/23 04:20:00 AM	23,484	23,388	23,388	23,292	P1
510	07/20/23 04:25:00 AM	23,388	23,292	23,388	23,292	P1
511	07/20/23 04:30:00 AM	23,388	23,292	23,292	23,196	P1
512	07/20/23 04:35:00 AM	23,388	23,292	23,292	23,196	P1
513	07/20/23 04:40:00 AM	23,388	23,292	23,292	23,196	P1
514	07/20/23 04:45:00 AM	23,292	23,196	23,196	23,196	P1
515	07/20/23 04:50:00 AM	23,292	23,196	23,196	23,1	P1
516	07/20/23 04:55:00 AM	23,292	23,196	23,196	23,196	P1
517	07/20/23 05:00:00 AM	23,388	23,196	23,196	23,292	P1
518	07/20/23 05:05:00 AM	23,484	23,196	23,292	23,388	P1
519	07/20/23 05:10:00 AM	23,581	23,292	23,292	23,292	P1
520	07/20/23 05:15:00 AM	23,677	23,292	23,292	23,292	P1
521	07/20/23 05:20:00 AM	23,773	23,292	23,292	23,292	P1
522	07/20/23 05:25:00 AM	23,869	23,388	23,388	23,292	P1
523	07/20/23 05:30:00 AM	23,966	23,581	23,484	23,388	P1
524	07/20/23 05:35:00 AM	24,062	23,677	23,677	23,581	P1
525	07/20/23 05:40:00 AM	24,158	23,773	23,773	23,677	P1
526	07/20/23 05:45:00 AM	24,255	23,966	23,773	23,869	P1
527	07/20/23 05:50:00 AM	24,255	24,062	23,773	23,869	P1
528	07/20/23 05:55:00 AM	24,448	24,255	23,869	23,966	P1
529	07/20/23 06:00:00 AM	24,545	24,351	24,062	23,966	P1
530	07/20/23 06:05:00 AM	24,738	24,448	24,255	24,158	P1
531	07/20/23 06:10:00 AM	24,738	24,545	24,448	24,351	P1
532	07/20/23 06:15:00 AM	24,931	24,641	24,641	24,545	P1
533	07/20/23 06:20:00 AM	25,125	24,738	24,835	24,835	P1
534	07/20/23 06:25:00 AM	25,319	24,738	25,125	25,125	P1
535	07/20/23 06:30:00 AM	25,513	24,835	25,222	25,513	P1
536	07/20/23 06:35:00 AM	25,61	24,931	25,319	25,61	P1
537	07/20/23 06:40:00 AM	25,708	25,028	25,319	25,708	P1
538	07/20/23 06:45:00 AM	25,805	25,028	25,319	25,708	P1
539	07/20/23 06:50:00 AM	25,902	25,028	25,319	25,805	P1
540	07/20/23 06:55:00 AM	26,097	25,028	25,319	25,805	P1
541	07/20/23 07:00:00 AM	26,195	25,222	25,416	25,902	P1
542	07/20/23 07:05:00 AM	26,585	25,319	25,708	25,902	P1
543	07/20/23 07:10:00 AM	26,781	25,319	25,805	26	P1
544	07/20/23 07:15:00 AM	26,977	24,835	25,61	26,097	P1
545	07/20/23 07:20:00 AM	27,173	24,448	25,805	26,097	P1
546	07/20/23 07:25:00 AM	27,37	25,513	25,902	26,195	P1
547	07/20/23 07:30:00 AM	27,567	26	26,097	26,292	P1
548	07/20/23 07:35:00 AM	27,764	26,195	26,195	26,39	P1
549	07/20/23 07:40:00 AM	27,862	26,292	26,292	26,488	P1
550	07/20/23 07:45:00 AM	27,961	26,488	26,488	26,585	P1
551	07/20/23 07:50:00 AM	28,06	26,683	26,683	26,683	P1
552	07/20/23 07:55:00 AM	28,258	26,879	26,879	26,781	P1
553	07/20/23 08:00:00 AM	28,456	27,075	27,075	26,879	P1
554	07/20/23 08:05:00 AM	28,555	27,272	27,37	27,075	P1
555	07/20/23 08:10:00 AM	28,754	27,468	27,665	27,37	P1
556	07/20/23 08:15:00 AM	28,953	27,665	27,862	27,567	P1
557	07/20/23 08:20:00 AM	29,152	27,961	28,159	27,862	P1
558	07/20/23 08:25:00 AM	29,252	28,159	28,456	28,159	P1
559	07/20/23 08:30:00 AM	29,552	28,456	28,754	28,456	P1
560	07/20/23 08:35:00 AM	29,652	28,655	29,053	28,754	P1
561	07/20/23 08:40:00 AM	29,752	28,754	29,452	29,152	P1
562	07/20/23 08:45:00 AM	29,953	28,853	29,853	29,352	P1
563	07/20/23 08:50:00 AM	30,255	29,053	30,154	29,652	P1
564	07/20/23 08:55:00 AM	30,457	29,252	30,457	30,054	P1
565	07/20/23 09:00:00 AM	30,659	29,452	30,76	30,356	P1
566	07/20/23 09:05:00 AM	30,862	29,652	30,862	30,659	P1
567	07/20/23 09:10:00 AM	31,064	29,752	31,064	30,963	P1
568	07/20/23 09:15:00 AM	31,37	30,054	31,268	31,472	P1
569	07/20/23 09:20:00 AM	31,574	30,154	31,574	31,778	P1
570	07/20/23 09:25:00 AM	31,778	30,255	31,778	31,983	P1
571	07/20/23 09:30:00 AM	32,086	30,457	32,086	32,188	P1
572	07/20/23 09:35:00 AM	32,291	30,558	32,291	32,394	P1
573	07/20/23 09:40:00 AM	32,497	30,76	32,6	32,704	P1
574	07/20/23 09:45:00 AM	32,6	30,862	32,807	32,807	P1
575	07/20/23 09:50:00 AM	32,704	30,76	32,911	32,807	P1
576	07/20/23 09:55:00 AM	32,911	30,76	33,014	32,807	P1
577	07/20/23 10:00:00 AM	33,118	30,558	33,118	32,807	P1
578	07/20/23 10:05:00 AM	33,326	30,659	33,222	32,807	P1
579	07/20/23 10:10:00 AM	33,43	30,76	33,326	32,807	P1
580	07/20/23 10:15:00 AM	33,535	30,862	33,535	32,807	P1
581	07/20/23 10:20:00 AM	33,639	31,064	33,639	32,807	P1
582	07/20/23 10:25:00 AM	33,639	31,064	33,743	32,807	P1
583	07/20/23 10:30:00 AM	33,743	31,064	33,953	32,807	P1
584	07/20/23 10:35:00 AM	33,848	30,963	34,163	32,911	P1
585	07/20/23 10:40:00 AM	33,953	30,963	34,374	32,911	P1
586	07/20/23 10:45:00 AM	34,058	31,064	34,585	32,911	P1
587	07/20/23 10:50:00 AM	34,163	31,268	34,691	32,911	P1
588	07/20/23 10:55:00 AM	34,374	31,37	34,903	33,014	P1
589	07/20/23 11:00:00 AM	34,585	31,574	35,009	33,014	P1
590	07/20/23 11:05:00 AM	34,691	31,472	35,222	33,118	P1
591	07/20/23 11:10:00 AM	34,796	31,472	35,328	33,118	P1
592	07/20/23 11:15:00 AM	34,796	31,37	35,435	33,326	P1
593	07/20/23 11:20:00 AM	34,903	31,472	35,649	33,43	P1
594	07/20/23 11:25:00 AM	34,903	31,574	35,756	33,535	P1
595	07/20/23 11:30:00 AM	35,009	31,778	35,864	33,535	P1
596	07/20/23 11:35:00 AM	35,009	31,88	35,971	33,535	P1
597	07/20/23 11:40:00 AM	35,009	31,983	36,079	33,639	P1
598	07/20/23 11:45:00 AM	35,009	31,88	36,079	33,535	P1
599	07/20/23 11:50:00 AM	35,009	31,778	36,187	33,43	P1
600	07/20/23 11:55:00 AM	35,009	31,778	35,115	33,43	P1
601	07/20/23 12:00:00 PM	35,009	31,88	31,268	33,014	P1
602	07/20/23 12:05:00 PM	35,115	34,058	31,268	30,659	P1
603	07/20/23 12:10:00 PM	37,714	34,163	31,472	29,953	P1
604	07/20/23 12:15:00 PM	36,403	29,752	31,676	29,953	P1
605	07/20/23 12:20:00 PM	32,394	29,452	31,88	30,457	P1
606	07/20/23 12:25:00 PM	32,291	29,352	31,983	31,064	P1
607	07/20/23 12:30:00 PM	32,291	29,352	32,086	31,268	P1
608	07/20/23 12:35:00 PM	32,291	29,352	32,188	31,472	P1
609	07/20/23 12:40:00 PM	32,394	29,552	32,394	31,676	P1
610	07/20/23 12:45:00 PM	32,394	29,752	32,497	31,574	P1
611	07/20/23 12:50:00 PM	32,497	29,853	32,6	31,88	P1
612	07/20/23 12:55:00 PM	32,497	29,953	32,704	32,086	P1
613	07/20/23 01:00:00 PM	32,497	29,953	32,807	32,188	P1
614	07/20/23 01:05:00 PM	32,497	29,853	32,911	31,472	P1
615	07/20/23 01:10:00 PM	32,497	29,853	32,911	30,963	P1
616	07/20/23 01:15:00 PM	32,394	29,953	33,014	30,862	P1
617	07/20/23 01:20:00 PM	32,497	30,054	33,014	30,862	P1
618	07/20/23 01:25:00 PM	32,6	30,255	33,118	30,963	P1
619	07/20/23 01:30:00 PM	32,6	30,255	33,118	30,963	P1
620	07/20/23 01:35:00 PM	32,6	30,154	33,118	30,963	P1
621	07/20/23 01:40:00 PM	32,6	30,054	33,118	31,064	P1
622	07/20/23 01:45:00 PM	32,704	30,054	33,118	31,064	P1
623	07/20/23 01:50:00 PM	32,704	30,255	33,118	31,064	P1
624	07/20/23 01:55:00 PM	32,6	30,356	33,222	30,963	P1
625	07/20/23 02:00:00 PM	32,6	30,457	33,326	31,064	P1
626	07/20/23 02:05:00 PM	32,497	30,558	33,43	31,064	P1
627	07/20/23 02:10:00 PM	32,394	30,659	33,535	31,166	P1
628	07/20/23 02:15:00 PM	32,291	30,659	33,639	31,166	P1
629	07/20/23 02:20:00 PM	32,188	30,558	33,326	31,166	P1
630	07/20/23 02:25:00 PM	32,086	30,457	33,326	31,166	P1
631	07/20/23 02:30:00 PM	31,983	30,558	33,43	31,166	P1
632	07/20/23 02:35:00 PM	31,778	30,659	33,535	31,166	P1
633	07/20/23 02:40:00 PM	31,778	30,76	33,535	31,166	P1
634	07/20/23 02:45:00 PM	31,778	30,76	33,639	31,166	P1
635	07/20/23 02:50:00 PM	31,676	30,659	33,639	31,166	P1
636	07/20/23 02:55:00 PM	31,676	30,558	33,743	31,166	P1
637	07/20/23 03:00:00 PM	31,676	30,457	33,743	31,166	P1
638	07/20/23 03:05:00 PM	31,676	30,558	33,848	31,166	P1
639	07/20/23 03:10:00 PM	31,676	30,659	33,848	31,166	P1
640	07/20/23 03:15:00 PM	31,778	30,76	33,953	31,166	P1
641	07/20/23 03:20:00 PM	31,778	30,76	33,953	31,064	P1
642	07/20/23 03:25:00 PM	31,778	30,76	33,953	31,064	P1
643	07/20/23 03:30:00 PM	31,676	30,558	34,058	31,064	P1
644	07/20/23 03:35:00 PM	31,676	30,558	34,058	31,064	P1
645	07/20/23 03:40:00 PM	31,676	30,558	34,058	31,064	P1
646	07/20/23 03:45:00 PM	31,676	30,659	34,163	31,064	P1
647	07/20/23 03:50:00 PM	31,574	30,76	34,163	31,064	P1
648	07/20/23 03:55:00 PM	31,574	30,76	34,163	31,064	P1
649	07/20/23 04:00:00 PM	31,472	30,76	34,163	31,064	P1
650	07/20/23 04:05:00 PM	31,472	30,558	34,268	31,064	P1
651	07/20/23 04:10:00 PM	31,37	30,457	34,268	30,963	P1
652	07/20/23 04:15:00 PM	31,268	30,457	34,268	30,963	P1
653	07/20/23 04:20:00 PM	31,268	30,558	34,268	30,963	P1
654	07/20/23 04:25:00 PM	31,166	30,659	34,268	30,963	P1
655	07/20/23 04:30:00 PM	31,064	30,659	34,268	30,862	P1
656	07/20/23 04:35:00 PM	31,064	30,558	34,268	30,862	P1
657	07/20/23 04:40:00 PM	30,963	30,457	34,268	30,862	P1
658	07/20/23 04:45:00 PM	30,862	30,255	34,163	30,76	P1
659	07/20/23 04:50:00 PM	30,862	30,255	34,163	30,659	P1
660	07/20/23 04:55:00 PM	30,76	30,356	34,163	30,659	P1
661	07/20/23 05:00:00 PM	30,659	30,356	34,058	30,558	P1
662	07/20/23 05:05:00 PM	30,558	30,356	34,058	30,457	P1
663	07/20/23 05:10:00 PM	30,457	30,255	34,058	30,356	P1
664	07/20/23 05:15:00 PM	30,356	30,054	33,953	30,356	P1
665	07/20/23 05:20:00 PM	30,255	29,853	33,953	30,255	P1
666	07/20/23 05:25:00 PM	30,154	29,853	33,848	30,154	P1
667	07/20/23 05:30:00 PM	30,054	29,853	33,743	30,054	P1
668	07/20/23 05:35:00 PM	29,953	29,853	33,743	29,953	P1
669	07/20/23 05:40:00 PM	29,853	29,853	33,639	29,853	P1
670	07/20/23 05:45:00 PM	29,652	29,652	33,535	29,752	P1
671	07/20/23 05:50:00 PM	29,552	29,452	33,535	29,652	P1
672	07/20/23 05:55:00 PM	29,452	29,252	33,43	29,552	P1
673	07/20/23 06:00:00 PM	29,252	29,152	33,326	29,452	P1
674	07/20/23 06:05:00 PM	29,152	29,152	33,222	29,352	P1
675	07/20/23 06:10:00 PM	29,053	29,053	33,118	29,152	P1
676	07/20/23 06:15:00 PM	28,853	29,053	33,118	29,053	P1
677	07/20/23 06:20:00 PM	28,754	28,953	32,911	28,953	P1
678	07/20/23 06:25:00 PM	28,555	28,754	32,911	28,853	P1
679	07/20/23 06:30:00 PM	28,456	28,456	32,807	28,754	P1
680	07/20/23 06:35:00 PM	28,258	28,258	32,704	28,555	P1
681	07/20/23 06:40:00 PM	28,159	28,159	32,6	28,456	P1
682	07/20/23 06:45:00 PM	28,06	28,159	32,497	28,357	P1
683	07/20/23 06:50:00 PM	28,06	28,06	32,291	28,258	P1
684	07/20/23 06:55:00 PM	28,06	27,961	32,188	28,06	P1
685	07/20/23 07:00:00 PM	27,961	27,764	32,086	27,961	P1
686	07/20/23 07:05:00 PM	27,961	27,468	31,983	27,961	P1
687	07/20/23 07:10:00 PM	27,862	27,272	31,88	27,961	P1
688	07/20/23 07:15:00 PM	27,862	27,075	31,778	27,862	P1
689	07/20/23 07:20:00 PM	27,764	26,977	31,676	27,862	P1
690	07/20/23 07:25:00 PM	27,764	26,977	31,574	27,764	P1
691	07/20/23 07:30:00 PM	27,665	26,879	31,472	27,764	P1
692	07/20/23 07:35:00 PM	27,665	26,781	31,268	27,665	P1
693	07/20/23 07:40:00 PM	27,665	26,585	31,268	27,665	P1
694	07/20/23 07:45:00 PM	27,567	26,292	31,166	27,665	P1
695	07/20/23 07:50:00 PM	27,567	26,097	31,064	27,665	P1
696	07/20/23 07:55:00 PM	27,567	26	31,064	27,567	P1
697	07/20/23 08:00:00 PM	27,567	25,902	30,963	27,567	P1
698	07/20/23 08:05:00 PM	27,468	25,902	30,862	27,567	P1
699	07/20/23 08:10:00 PM	27,468	25,902	30,862	27,567	P1
700	07/20/23 08:15:00 PM	27,468	25,805	30,862	27,567	P1
701	07/20/23 08:20:00 PM	27,468	25,61	30,76	27,468	P1
702	07/20/23 08:25:00 PM	27,468	25,416	30,76	27,567	P1
703	07/20/23 08:30:00 PM	27,468	25,222	30,659	27,468	P1
704	07/20/23 08:35:00 PM	27,468	25,125	30,659	27,468	P1
705	07/20/23 08:40:00 PM	27,37	25,125	30,558	27,468	P1
706	07/20/23 08:45:00 PM	27,37	25,125	30,457	27,468	P1
707	07/20/23 08:50:00 PM	27,37	25,028	30,457	27,37	P1
708	07/20/23 08:55:00 PM	27,37	24,931	30,356	27,37	P1
709	07/20/23 09:00:00 PM	27,272	24,931	30,356	27,37	P1
710	07/20/23 09:05:00 PM	27,272	24,931	30,255	27,37	P1
711	07/20/23 09:10:00 PM	27,272	24,931	30,154	27,37	P1
712	07/20/23 09:15:00 PM	27,272	24,931	30,154	27,272	P1
713	07/20/23 09:20:00 PM	27,272	24,835	30,054	27,272	P1
714	07/20/23 09:25:00 PM	27,173	24,931	30,054	27,272	P1
715	07/20/23 09:30:00 PM	27,173	24,835	29,953	27,272	P1
716	07/20/23 09:35:00 PM	27,173	24,835	29,853	27,173	P1
717	07/20/23 09:40:00 PM	27,173	24,835	29,853	27,173	P1
718	07/20/23 09:45:00 PM	27,075	24,835	29,752	27,173	P1
719	07/20/23 09:50:00 PM	27,075	24,835	29,752	27,173	P1
720	07/20/23 09:55:00 PM	27,075	24,835	29,652	27,075	P1
721	07/20/23 10:00:00 PM	26,977	24,835	29,552	27,075	P1
722	07/20/23 10:05:00 PM	26,977	24,738	29,452	26,977	P1
723	07/20/23 10:10:00 PM	26,879	24,738	29,352	26,977	P1
724	07/20/23 10:15:00 PM	26,879	24,738	29,252	26,879	P1
725	07/20/23 10:20:00 PM	26,879	24,738	29,252	26,879	P1
726	07/20/23 10:25:00 PM	26,781	24,738	29,152	26,781	P1
727	07/20/23 10:30:00 PM	26,781	24,835	29,053	26,781	P1
728	07/20/23 10:35:00 PM	26,781	24,931	28,953	26,781	P1
729	07/20/23 10:40:00 PM	26,683	24,931	28,953	26,683	P1
730	07/20/23 10:45:00 PM	26,683	25,028	28,853	26,683	P1
731	07/20/23 10:50:00 PM	26,683	25,125	28,754	26,585	P1
732	07/20/23 10:55:00 PM	26,585	25,222	28,655	26,585	P1
733	07/20/23 11:00:00 PM	26,585	25,125	28,555	26,488	P1
734	07/20/23 11:05:00 PM	26,488	25,125	28,555	26,488	P1
735	07/20/23 11:10:00 PM	26,488	25,028	28,456	26,488	P1
736	07/20/23 11:15:00 PM	26,39	25,028	28,357	26,39	P1
737	07/20/23 11:20:00 PM	26,39	25,125	28,258	26,39	P1
738	07/20/23 11:25:00 PM	26,39	25,125	28,159	26,292	P1
739	07/20/23 11:30:00 PM	26,292	25,222	28,159	26,292	P1
740	07/20/23 11:35:00 PM	26,292	25,125	28,06	26,195	P1
741	07/20/23 11:40:00 PM	26,292	25,125	27,961	26,195	P1
742	07/20/23 11:45:00 PM	26,195	25,028	27,862	26,195	P1
743	07/20/23 11:50:00 PM	26,195	25,028	27,862	26,097	P1
744	07/20/23 11:55:00 PM	26,097	24,931	27,764	26,097	P1
745	07/21/23 12:00:00 AM	26,097	24,931	27,665	26	P1
746	07/21/23 12:05:00 AM	26	24,931	27,665	26	P1
747	07/21/23 12:10:00 AM	26	24,835	27,567	25,902	P1
748	07/21/23 12:15:00 AM	25,902	24,835	27,468	25,902	P1
749	07/21/23 12:20:00 AM	25,902	24,835	27,37	25,805	P1
750	07/21/23 12:25:00 AM	25,902	24,738	27,37	25,805	P1
751	07/21/23 12:30:00 AM	25,805	24,738	27,272	25,708	P1
752	07/21/23 12:35:00 AM	25,805	24,641	27,173	25,708	P1
753	07/21/23 12:40:00 AM	25,708	24,641	27,075	25,61	P1
754	07/21/23 12:45:00 AM	25,708	24,545	27,075	25,61	P1
755	07/21/23 12:50:00 AM	25,61	24,545	26,977	25,513	P1
756	07/21/23 12:55:00 AM	25,61	24,545	26,879	25,513	P1
757	07/21/23 01:00:00 AM	25,513	24,448	26,781	25,416	P1
758	07/21/23 01:05:00 AM	25,513	24,351	26,683	25,416	P1
759	07/21/23 01:10:00 AM	25,416	24,351	26,683	25,319	P1
760	07/21/23 01:15:00 AM	25,416	24,351	26,585	25,319	P1
761	07/21/23 01:20:00 AM	25,319	24,255	26,488	25,222	P1
762	07/21/23 01:25:00 AM	25,319	24,255	26,39	25,125	P1
763	07/21/23 01:30:00 AM	25,222	24,158	26,39	25,125	P1
764	07/21/23 01:35:00 AM	25,222	24,158	26,292	25,028	P1
765	07/21/23 01:40:00 AM	25,125	24,158	26,195	25,028	P1
766	07/21/23 01:45:00 AM	25,028	24,255	26,097	24,931	P1
767	07/21/23 01:50:00 AM	24,931	24,158	26,097	24,931	P1
768	07/21/23 01:55:00 AM	24,931	24,158	26	24,835	P1
769	07/21/23 02:00:00 AM	24,931	24,062	25,902	24,835	P1
770	07/21/23 02:05:00 AM	24,835	24,062	25,902	24,738	P1
771	07/21/23 02:10:00 AM	24,738	23,966	25,805	24,738	P1
772	07/21/23 02:15:00 AM	24,738	23,966	25,708	24,641	P1
773	07/21/23 02:20:00 AM	24,641	23,966	25,708	24,545	P1
774	07/21/23 02:25:00 AM	24,641	23,966	25,61	24,545	P1
775	07/21/23 02:30:00 AM	24,545	23,966	25,513	24,448	P1
776	07/21/23 02:35:00 AM	24,545	23,966	25,513	24,448	P1
777	07/21/23 02:40:00 AM	24,448	23,966	25,416	24,351	P1
778	07/21/23 02:45:00 AM	24,351	23,869	25,319	24,351	P1
779	07/21/23 02:50:00 AM	24,351	23,869	25,222	24,255	P1
780	07/21/23 02:55:00 AM	24,255	23,869	25,222	24,158	P1
781	07/21/23 03:00:00 AM	24,255	23,869	25,125	24,158	P1
782	07/21/23 03:05:00 AM	24,158	23,773	25,028	24,062	P1
783	07/21/23 03:10:00 AM	24,158	23,773	24,931	24,062	P1
784	07/21/23 03:15:00 AM	24,062	23,773	24,931	23,966	P1
785	07/21/23 03:20:00 AM	24,062	23,677	24,835	23,966	P1
786	07/21/23 03:25:00 AM	23,966	23,677	24,835	23,869	P1
787	07/21/23 03:30:00 AM	23,966	23,581	24,738	23,869	P1
788	07/21/23 03:35:00 AM	23,966	23,581	24,738	23,773	P1
789	07/21/23 03:40:00 AM	23,869	23,581	24,641	23,773	P1
790	07/21/23 03:45:00 AM	23,869	23,484	24,641	23,677	P1
791	07/21/23 03:50:00 AM	23,773	23,581	24,545	23,677	P1
792	07/21/23 03:55:00 AM	23,773	23,581	24,545	23,677	P1
793	07/21/23 04:00:00 AM	23,677	23,581	24,448	23,581	P1
794	07/21/23 04:05:00 AM	23,677	23,581	24,448	23,581	P1
795	07/21/23 04:10:00 AM	23,677	23,484	24,351	23,581	P1
796	07/21/23 04:15:00 AM	23,581	23,484	24,351	23,484	P1
797	07/21/23 04:20:00 AM	23,581	23,388	24,351	23,484	P1
798	07/21/23 04:25:00 AM	23,581	23,388	24,255	23,388	P1
799	07/21/23 04:30:00 AM	23,484	23,388	24,255	23,388	P1
800	07/21/23 04:35:00 AM	23,484	23,292	24,158	23,388	P1
801	07/21/23 04:40:00 AM	23,388	23,292	24,158	23,292	P1
802	07/21/23 04:45:00 AM	23,388	23,292	24,158	23,292	P1
803	07/21/23 04:50:00 AM	23,388	23,196	24,062	23,292	P1
804	07/21/23 04:55:00 AM	23,388	23,196	24,062	23,292	P1
805	07/21/23 05:00:00 AM	23,388	23,196	24,062	23,196	P1
806	07/21/23 05:05:00 AM	23,388	23,196	23,966	23,292	P1
807	07/21/23 05:10:00 AM	23,484	23,292	23,966	23,292	P1
808	07/21/23 05:15:00 AM	23,484	23,292	23,869	23,388	P1
809	07/21/23 05:20:00 AM	23,581	23,292	23,869	23,388	P1
810	07/21/23 05:25:00 AM	23,581	23,388	23,869	23,388	P1
811	07/21/23 05:30:00 AM	23,581	23,484	23,773	23,388	P1
812	07/21/23 05:35:00 AM	23,677	23,581	23,773	23,484	P1
813	07/21/23 05:40:00 AM	23,773	23,677	23,773	23,581	P1
814	07/21/23 05:45:00 AM	23,773	23,773	23,773	23,677	P1
815	07/21/23 05:50:00 AM	23,773	23,677	23,773	23,677	P1
816	07/21/23 05:55:00 AM	23,869	23,869	23,773	23,677	P1
817	07/21/23 06:00:00 AM	23,966	23,966	23,773	23,773	P1
818	07/21/23 06:05:00 AM	24,062	24,062	23,869	23,869	P1
819	07/21/23 06:10:00 AM	24,158	24,158	23,966	23,966	P1
820	07/21/23 06:15:00 AM	24,255	24,255	24,062	24,255	P1
821	07/21/23 06:20:00 AM	24,545	24,351	24,158	24,448	P1
822	07/21/23 06:25:00 AM	24,835	24,351	24,351	24,738	P1
823	07/21/23 06:30:00 AM	24,931	24,351	24,448	24,738	P1
824	07/21/23 06:35:00 AM	24,641	24,351	24,351	24,351	P1
825	07/21/23 06:40:00 AM	24,641	24,158	24,351	24,351	P1
826	07/21/23 06:45:00 AM	25,028	24,158	24,351	24,738	P1
827	07/21/23 06:50:00 AM	25,319	24,158	24,351	24,931	P1
828	07/21/23 06:55:00 AM	25,125	24,158	24,351	24,738	P1
829	07/21/23 07:00:00 AM	25,319	24,158	24,351	24,835	P1
830	07/21/23 07:05:00 AM	25,319	24,158	24,351	24,931	P1
831	07/21/23 07:10:00 AM	25,222	24,158	24,351	24,835	P1
832	07/21/23 07:15:00 AM	25,319	24,255	24,448	24,931	P1
833	07/21/23 07:20:00 AM	25,222	24,158	24,351	24,738	P1
834	07/21/23 07:25:00 AM	25,513	24,351	24,448	24,835	P1
835	07/21/23 07:30:00 AM	25,513	24,448	24,545	24,931	P1
836	07/21/23 07:35:00 AM	25,61	24,545	24,641	24,931	P1
837	07/21/23 07:40:00 AM	25,61	24,641	24,738	25,028	P1
838	07/21/23 07:45:00 AM	26	24,835	24,931	25,319	P1
839	07/21/23 07:50:00 AM	25,708	24,835	25,028	25,125	P1
840	07/21/23 07:55:00 AM	25,513	24,835	25,028	25,028	P1
841	07/21/23 08:00:00 AM	25,61	24,738	25,222	25,028	P1
842	07/21/23 08:05:00 AM	25,61	24,448	25,222	25,028	P1
843	07/21/23 08:10:00 AM	25,708	24,351	25,319	25,125	P1
844	07/21/23 08:15:00 AM	25,708	24,255	25,416	25,125	P1
845	07/21/23 08:20:00 AM	25,61	23,966	25,319	25,125	P1
846	07/21/23 08:25:00 AM	25,805	23,869	25,416	25,222	P1
847	07/21/23 08:30:00 AM	25,805	23,677	25,319	25,222	P1
848	07/21/23 08:35:00 AM	26,097	23,677	25,513	25,513	P1
849	07/21/23 08:40:00 AM	26,683	23,869	25,805	25,902	P1
850	07/21/23 08:45:00 AM	26,781	23,966	25,902	26	P1
851	07/21/23 08:50:00 AM	26,879	24,158	26,097	26	P1
852	07/21/23 08:55:00 AM	26,977	24,351	26,195	26,097	P1
853	07/21/23 09:00:00 AM	27,075	24,351	26,292	26,195	P1
854	07/21/23 09:05:00 AM	27,173	24,158	26,39	26,195	P1
855	07/21/23 09:10:00 AM	27,272	24,158	26,488	26,292	P1
856	07/21/23 09:15:00 AM	27,37	24,062	26,879	26,39	P1
857	07/21/23 09:20:00 AM	27,567	24,062	27,075	26,488	P1
858	07/21/23 09:25:00 AM	27,764	24,158	27,173	26,585	P1
859	07/21/23 09:30:00 AM	27,961	24,351	27,272	26,683	P1
860	07/21/23 09:35:00 AM	28,159	24,545	27,468	26,781	P1
861	07/21/23 09:40:00 AM	28,456	24,641	27,665	26,879	P1
862	07/21/23 09:45:00 AM	28,655	24,545	27,961	26,977	P1
863	07/21/23 09:50:00 AM	28,853	24,448	27,961	27,075	P1
864	07/21/23 09:55:00 AM	29,252	24,448	28,06	27,173	P1
865	07/21/23 10:00:00 AM	29,452	24,448	28,258	27,37	P1
866	07/21/23 10:05:00 AM	29,652	24,641	28,456	27,468	P1
867	07/21/23 10:10:00 AM	29,853	24,835	28,655	27,665	P1
868	07/21/23 10:15:00 AM	30,154	25,125	28,953	27,764	P1
869	07/21/23 10:20:00 AM	30,356	25,319	29,152	27,961	P1
870	07/21/23 10:25:00 AM	30,76	25,416	29,452	28,159	P1
871	07/21/23 10:30:00 AM	31,064	25,416	29,652	28,258	P1
872	07/21/23 10:35:00 AM	30,862	25,319	29,652	28,357	P1
873	07/21/23 10:40:00 AM	31,472	25,416	29,953	28,555	P1
874	07/21/23 10:45:00 AM	31,676	25,513	30,255	28,655	P1
875	07/21/23 10:50:00 AM	31,778	25,708	30,356	28,853	P1
876	07/21/23 10:55:00 AM	31,88	25,902	30,558	28,953	P1
877	07/21/23 11:00:00 AM	31,983	26,097	30,76	29,152	P1
878	07/21/23 11:05:00 AM	32,086	26,195	30,862	29,252	P1
879	07/21/23 11:10:00 AM	32,291	26,097	31,064	29,452	P1
880	07/21/23 11:15:00 AM	32,497	26,195	31,268	29,552	P1
881	07/21/23 11:20:00 AM	32,6	26,195	31,37	29,652	P1
882	07/21/23 11:25:00 AM	32,6	26,292	31,574	29,752	P1
883	07/21/23 11:30:00 AM	32,704	26,585	31,676	29,853	P1
884	07/21/23 11:35:00 AM	32,807	26,683	31,88	29,953	P1
885	07/21/23 11:40:00 AM	32,911	26,781	31,983	30,054	P1
886	07/21/23 11:45:00 AM	32,911	26,781	32,086	30,154	P1
887	07/21/23 11:50:00 AM	32,911	26,781	32,291	30,154	P1
888	07/21/23 11:55:00 AM	32,911	26,781	32,394	30,255	P1
889	07/21/23 12:00:00 PM	33,326	27,075	33,639	30,255	P1
890	07/21/23 12:05:00 PM	31,166	27,173	30,659	30,255	P1
891	07/21/23 12:10:00 PM	30,356	27,272	30,457	29,752	P1
892	07/21/23 12:15:00 PM	30,659	27,468	30,558	28,159	P1
893	07/21/23 12:20:00 PM	30,76	27,468	30,862	28,06	P1
894	07/21/23 12:25:00 PM	30,963	27,37	30,963	28,159	P1
895	07/21/23 12:30:00 PM	31,064	27,37	31,268	28,357	P1
896	07/21/23 12:35:00 PM	31,166	27,468	31,472	28,555	P1
897	07/21/23 12:40:00 PM	31,268	27,665	31,574	28,655	P1
898	07/21/23 12:45:00 PM	31,064	27,764	31,472	28,754	P1
899	07/21/23 12:50:00 PM	31,166	27,961	31,676	28,853	P1
900	07/21/23 12:55:00 PM	31,574	27,961	32,086	29,053	P1
901	07/21/23 01:00:00 PM	31,37	27,862	31,983	29,152	P1
902	07/21/23 01:05:00 PM	31,676	27,862	32,394	29,452	P1
903	07/21/23 01:10:00 PM	31,676	27,961	32,497	29,552	P1
904	07/21/23 01:15:00 PM	31,676	28,06	32,807	29,853	P1
905	07/21/23 01:20:00 PM	31,676	28,258	32,911	29,752	P1
906	07/21/23 01:25:00 PM	31,676	28,357	33,014	29,853	P1
907	07/21/23 01:30:00 PM	31,574	28,357	33,118	29,853	P1
908	07/21/23 01:35:00 PM	31,574	28,258	33,118	29,953	P1
909	07/21/23 01:40:00 PM	31,574	28,159	33,118	29,853	P1
910	07/21/23 01:45:00 PM	31,574	28,258	33,118	29,853	P1
911	07/21/23 01:50:00 PM	31,574	28,456	33,118	29,853	P1
912	07/21/23 01:55:00 PM	31,472	28,555	33,014	29,853	P1
913	07/21/23 02:00:00 PM	31,37	28,655	33,118	29,752	P1
914	07/21/23 02:05:00 PM	31,37	28,655	33,222	29,652	P1
915	07/21/23 02:10:00 PM	31,166	28,555	33,326	29,752	P1
916	07/21/23 02:15:00 PM	31,064	28,456	33,326	29,752	P1
917	07/21/23 02:20:00 PM	30,862	28,456	33,222	29,652	P1
918	07/21/23 02:25:00 PM	30,76	28,555	33,118	29,552	P1
919	07/21/23 02:30:00 PM	30,558	28,555	33,118	29,552	P1
920	07/21/23 02:35:00 PM	30,457	28,655	33,118	29,552	P1
921	07/21/23 02:40:00 PM	30,356	28,754	33,014	29,452	P1
922	07/21/23 02:45:00 PM	30,356	28,655	33,014	29,452	P1
923	07/21/23 02:50:00 PM	30,356	28,555	33,014	29,452	P1
924	07/21/23 02:55:00 PM	30,356	28,555	33,014	29,352	P1
925	07/21/23 03:00:00 PM	30,255	28,655	32,911	29,352	P1
926	07/21/23 03:05:00 PM	30,255	28,754	33,014	29,252	P1
927	07/21/23 03:10:00 PM	30,154	28,853	33,014	29,252	P1
928	07/21/23 03:15:00 PM	30,154	28,853	33,014	29,152	P1
929	07/21/23 03:20:00 PM	30,054	28,754	33,014	29,053	P1
930	07/21/23 03:25:00 PM	29,953	28,655	33,014	28,953	P1
931	07/21/23 03:30:00 PM	29,853	28,555	33,014	28,853	P1
932	07/21/23 03:35:00 PM	29,853	28,655	33,014	28,853	P1
933	07/21/23 03:40:00 PM	29,652	28,655	32,911	28,754	P1
934	07/21/23 03:45:00 PM	29,652	28,754	32,911	28,754	P1
935	07/21/23 03:50:00 PM	29,552	28,853	33,014	28,655	P1
936	07/21/23 03:55:00 PM	29,352	28,555	32,704	28,555	P1
937	07/21/23 04:00:00 PM	29,053	28,159	32,394	28,357	P1
938	07/21/23 04:05:00 PM	29,053	28,06	32,394	28,258	P1
939	07/21/23 04:10:00 PM	29,053	28,159	32,497	28,159	P1
940	07/21/23 04:15:00 PM	29,053	28,258	32,6	28,159	P1
941	07/21/23 04:20:00 PM	28,953	28,357	32,497	28,159	P1
942	07/21/23 04:25:00 PM	28,655	28,159	32,188	28,06	P1
943	07/21/23 04:30:00 PM	28,456	27,961	31,983	27,961	P1
944	07/21/23 04:35:00 PM	28,357	27,764	31,88	27,961	P1
945	07/21/23 04:40:00 PM	28,159	27,468	31,778	27,961	P1
946	07/21/23 04:45:00 PM	28,06	27,37	31,676	27,862	P1
947	07/21/23 04:50:00 PM	28,06	27,37	31,574	27,862	P1
948	07/21/23 04:55:00 PM	27,961	27,37	31,472	27,862	P1
949	07/21/23 05:00:00 PM	28,06	27,468	31,574	27,862	P1
950	07/21/23 05:05:00 PM	28,159	27,37	31,574	27,862	P1
951	07/21/23 05:10:00 PM	28,06	27,075	31,37	27,862	P1
952	07/21/23 05:15:00 PM	28,06	26,879	31,472	27,862	P1
953	07/21/23 05:20:00 PM	28,06	26,879	31,472	27,862	P1
954	07/21/23 05:25:00 PM	28,06	26,879	31,37	27,862	P1
955	07/21/23 05:30:00 PM	28,06	26,879	31,268	27,862	P1
956	07/21/23 05:35:00 PM	27,961	26,879	31,268	27,764	P1
957	07/21/23 05:40:00 PM	27,961	26,781	31,166	27,764	P1
958	07/21/23 05:45:00 PM	27,862	26,488	30,963	27,665	P1
959	07/21/23 05:50:00 PM	27,764	26,195	30,862	27,665	P1
960	07/21/23 05:55:00 PM	27,764	26	30,76	27,567	P1
961	07/21/23 06:00:00 PM	27,665	26	30,659	27,567	P1
962	07/21/23 06:05:00 PM	27,665	26	30,558	27,468	P1
963	07/21/23 06:10:00 PM	27,567	26	30,457	27,37	P1
964	07/21/23 06:15:00 PM	27,567	25,902	30,356	27,37	P1
965	07/21/23 06:20:00 PM	27,468	25,708	30,255	27,272	P1
966	07/21/23 06:25:00 PM	27,468	25,513	30,154	27,272	P1
967	07/21/23 06:30:00 PM	27,37	25,222	29,953	27,173	P1
968	07/21/23 06:35:00 PM	27,272	25,028	29,853	27,075	P1
969	07/21/23 06:40:00 PM	27,173	25,028	29,652	26,977	P1
970	07/21/23 06:45:00 PM	27,075	24,931	29,452	26,879	P1
971	07/21/23 06:50:00 PM	26,977	24,835	29,252	26,781	P1
972	07/21/23 06:55:00 PM	26,879	24,738	29,152	26,683	P1
973	07/21/23 07:00:00 PM	26,781	24,448	28,953	26,585	P1
974	07/21/23 07:05:00 PM	26,683	24,255	28,853	26,488	P1
975	07/21/23 07:10:00 PM	26,585	24,062	28,754	26,39	P1
976	07/21/23 07:15:00 PM	26,488	23,869	28,555	26,292	P1
977	07/21/23 07:20:00 PM	26,488	23,869	28,456	26,292	P1
978	07/21/23 07:25:00 PM	26,39	23,869	28,258	26,195	P1
979	07/21/23 07:30:00 PM	26,292	23,773	28,159	26,097	P1
980	07/21/23 07:35:00 PM	26,195	23,677	28,06	26,097	P1
981	07/21/23 07:40:00 PM	26,195	23,484	27,961	26	P1
982	07/21/23 07:45:00 PM	26,097	23,196	27,862	25,902	P1
983	07/21/23 07:50:00 PM	26,097	23,1	27,764	25,902	P1
984	07/21/23 07:55:00 PM	26	22,908	27,665	25,805	P1
985	07/21/23 08:00:00 PM	25,902	22,717	27,567	25,708	P1
986	07/21/23 08:05:00 PM	25,902	22,717	27,468	25,61	P1
987	07/21/23 08:10:00 PM	25,805	22,621	27,37	25,61	P1
988	07/21/23 08:15:00 PM	25,708	22,621	27,173	25,513	P1
989	07/21/23 08:20:00 PM	25,708	22,621	27,075	25,416	P1
990	07/21/23 08:25:00 PM	25,61	22,621	26,977	25,319	P1
991	07/21/23 08:30:00 PM	25,513	22,525	26,879	25,319	P1
992	07/21/23 08:35:00 PM	25,513	22,525	26,781	25,222	P1
993	07/21/23 08:40:00 PM	25,416	22,525	26,683	25,125	P1
994	07/21/23 08:45:00 PM	25,319	22,525	26,585	25,125	P1
995	07/21/23 08:50:00 PM	25,319	22,429	26,488	25,028	P1
996	07/21/23 08:55:00 PM	25,222	22,429	26,39	24,931	P1
997	07/21/23 09:00:00 PM	25,222	22,429	26,39	24,931	P1
998	07/21/23 09:05:00 PM	25,125	22,429	26,292	24,835	P1
999	07/21/23 09:10:00 PM	25,125	22,333	26,195	24,835	P1
1000	07/21/23 09:15:00 PM	25,028	22,333	26,097	24,738	P1
1001	07/21/23 09:20:00 PM	24,931	22,333	26	24,738	P1
1002	07/21/23 09:25:00 PM	24,931	22,333	26	24,641	P1
1003	07/21/23 09:30:00 PM	24,835	22,238	25,902	24,641	P1
1004	07/21/23 09:35:00 PM	24,835	22,238	25,805	24,545	P1
1005	07/21/23 09:40:00 PM	24,738	22,238	25,708	24,448	P1
1006	07/21/23 09:45:00 PM	24,738	22,238	25,61	24,448	P1
1007	07/21/23 09:50:00 PM	24,641	22,333	25,61	24,351	P1
1008	07/21/23 09:55:00 PM	24,641	22,333	25,513	24,351	P1
1009	07/21/23 10:00:00 PM	24,545	22,333	25,416	24,255	P1
1010	07/21/23 10:05:00 PM	24,545	22,238	25,319	24,158	P1
1011	07/21/23 10:10:00 PM	24,448	22,333	25,222	24,158	P1
1012	07/21/23 10:15:00 PM	24,448	22,333	25,222	24,062	P1
1013	07/21/23 10:20:00 PM	24,351	22,429	25,125	24,062	P1
1014	07/21/23 10:25:00 PM	24,351	22,429	25,028	23,966	P1
1015	07/21/23 10:30:00 PM	24,255	22,429	24,931	23,966	P1
1016	07/21/23 10:35:00 PM	24,158	22,429	24,835	23,869	P1
1017	07/21/23 10:40:00 PM	24,158	22,429	24,835	23,869	P1
1018	07/21/23 10:45:00 PM	24,158	22,429	24,738	23,773	P1
1019	07/21/23 10:50:00 PM	24,062	22,429	24,641	23,773	P1
1020	07/21/23 10:55:00 PM	23,966	22,429	24,641	23,677	P1
1021	07/21/23 11:00:00 PM	23,966	22,429	24,545	23,677	P1
1022	07/21/23 11:05:00 PM	23,966	22,429	24,448	23,581	P1
1023	07/21/23 11:10:00 PM	23,869	22,525	24,448	23,581	P1
1024	07/21/23 11:15:00 PM	23,869	22,429	24,351	23,484	P1
1025	07/21/23 11:20:00 PM	23,773	22,429	24,351	23,484	P1
1026	07/21/23 11:25:00 PM	23,773	22,429	24,255	23,388	P1
1027	07/21/23 11:30:00 PM	23,677	22,333	24,158	23,388	P1
1028	07/21/23 11:35:00 PM	23,677	22,333	24,158	23,292	P1
1029	07/21/23 11:40:00 PM	23,581	22,333	24,062	23,292	P1
1030	07/21/23 11:45:00 PM	23,581	22,429	24,062	23,292	P1
1031	07/21/23 11:50:00 PM	23,484	22,429	23,966	23,196	P1
1032	07/21/23 11:55:00 PM	23,484	22,333	23,966	23,196	P1
1033	07/22/23 12:00:00 AM	23,484	22,333	23,869	23,1	P1
1034	07/22/23 12:05:00 AM	23,388	22,333	23,869	23,1	P1
1035	07/22/23 12:10:00 AM	23,388	22,333	23,773	23,1	P1
1036	07/22/23 12:15:00 AM	23,388	22,333	23,773	23,004	P1
1037	07/22/23 12:20:00 AM	23,292	22,333	23,677	23,004	P1
1038	07/22/23 12:25:00 AM	23,292	22,333	23,677	23,004	P1
1039	07/22/23 12:30:00 AM	23,292	22,238	23,581	22,908	P1
1040	07/22/23 12:35:00 AM	23,196	22,333	23,581	22,908	P1
1041	07/22/23 12:40:00 AM	23,196	22,333	23,484	22,812	P1
1042	07/22/23 12:45:00 AM	23,1	22,429	23,484	22,812	P1
1043	07/22/23 12:50:00 AM	23,1	22,429	23,484	22,717	P1
1044	07/22/23 12:55:00 AM	23,004	22,429	23,388	22,717	P1
1045	07/22/23 01:00:00 AM	23,004	22,333	23,388	22,717	P1
1046	07/22/23 01:05:00 AM	22,908	22,333	23,292	22,621	P1
1047	07/22/23 01:10:00 AM	22,908	22,333	23,292	22,621	P1
1048	07/22/23 01:15:00 AM	22,908	22,333	23,292	22,525	P1
1049	07/22/23 01:20:00 AM	22,812	22,333	23,196	22,525	P1
1050	07/22/23 01:25:00 AM	22,812	22,333	23,196	22,525	P1
1051	07/22/23 01:30:00 AM	22,717	22,333	23,1	22,429	P1
1052	07/22/23 01:35:00 AM	22,717	22,238	23,1	22,429	P1
1053	07/22/23 01:40:00 AM	22,717	22,333	23,004	22,333	P1
1054	07/22/23 01:45:00 AM	22,621	22,333	23,004	22,333	P1
1055	07/22/23 01:50:00 AM	22,621	22,429	23,004	22,333	P1
1056	07/22/23 01:55:00 AM	22,621	22,429	22,908	22,333	P1
1057	07/22/23 02:00:00 AM	22,621	22,429	22,908	22,333	P1
1058	07/22/23 02:05:00 AM	22,621	22,429	22,908	22,429	P1
1059	07/22/23 02:10:00 AM	22,717	22,525	22,908	22,525	P1
1060	07/22/23 02:15:00 AM	22,717	22,525	22,812	22,621	P1
1061	07/22/23 02:20:00 AM	22,717	22,525	22,812	22,621	P1
1062	07/22/23 02:25:00 AM	22,717	22,429	22,812	22,717	P1
1063	07/22/23 02:30:00 AM	22,717	22,429	22,717	22,812	P1
1064	07/22/23 02:35:00 AM	22,717	22,429	22,717	22,717	P1
1065	07/22/23 02:40:00 AM	22,621	22,333	22,621	22,717	P1
1066	07/22/23 02:45:00 AM	22,621	22,333	22,621	22,621	P1
1067	07/22/23 02:50:00 AM	22,525	22,333	22,621	22,621	P1
1068	07/22/23 02:55:00 AM	22,525	22,333	22,525	22,621	P1
1069	07/22/23 03:00:00 AM	22,525	22,238	22,525	22,525	P1
1070	07/22/23 03:05:00 AM	22,525	22,333	22,525	22,525	P1
1071	07/22/23 03:10:00 AM	22,429	22,333	22,429	22,525	P1
1072	07/22/23 03:15:00 AM	22,429	22,429	22,429	22,429	P1
1073	07/22/23 03:20:00 AM	22,429	22,429	22,429	22,429	P1
1074	07/22/23 03:25:00 AM	22,333	22,429	22,333	22,429	P1
1075	07/22/23 03:30:00 AM	22,333	22,429	22,333	22,333	P1
1076	07/22/23 03:35:00 AM	22,333	22,333	22,333	22,333	P1
1077	07/22/23 03:40:00 AM	22,333	22,333	22,238	22,333	P1
1078	07/22/23 03:45:00 AM	22,333	22,238	22,238	22,238	P1
1079	07/22/23 03:50:00 AM	22,429	22,238	22,238	22,238	P1
1080	07/22/23 03:55:00 AM	22,429	22,238	22,142	22,238	P1
1081	07/22/23 04:00:00 AM	22,525	22,238	22,142	22,142	P1
1082	07/22/23 04:05:00 AM	22,621	22,238	22,142	22,142	P1
1083	07/22/23 04:10:00 AM	22,621	22,238	22,046	22,142	P1
1084	07/22/23 04:15:00 AM	22,525	22,238	22,046	22,046	P1
1085	07/22/23 04:20:00 AM	22,525	22,142	22,046	22,046	P1
1086	07/22/23 04:25:00 AM	22,429	22,142	21,951	22,046	P1
1087	07/22/23 04:30:00 AM	22,429	22,142	21,951	21,951	P1
1088	07/22/23 04:35:00 AM	22,429	22,046	21,951	21,951	P1
1089	07/22/23 04:40:00 AM	22,429	22,046	21,855	21,951	P1
1090	07/22/23 04:45:00 AM	22,333	22,046	21,855	21,951	P1
1091	07/22/23 04:50:00 AM	22,333	22,142	21,855	22,046	P1
1092	07/22/23 04:55:00 AM	22,333	22,142	21,951	22,046	P1
1093	07/22/23 05:00:00 AM	22,429	22,238	22,046	22,142	P1
1094	07/22/23 05:05:00 AM	22,525	22,238	22,142	22,238	P1
1095	07/22/23 05:10:00 AM	22,621	22,238	22,238	22,333	P1
1096	07/22/23 05:15:00 AM	22,525	22,238	22,333	22,429	P1
1097	07/22/23 05:20:00 AM	22,621	22,238	22,429	22,525	P1
1098	07/22/23 05:25:00 AM	22,621	22,333	22,429	22,525	P1
1099	07/22/23 05:30:00 AM	22,621	22,333	22,429	22,429	P1
1100	07/22/23 05:35:00 AM	22,621	22,333	22,429	22,429	P1
1101	07/22/23 05:40:00 AM	22,621	22,429	22,429	22,429	P1
1102	07/22/23 05:45:00 AM	22,621	22,429	22,429	22,429	P1
1103	07/22/23 05:50:00 AM	22,621	22,525	22,429	22,525	P1
1104	07/22/23 05:55:00 AM	22,717	22,525	22,429	22,525	P1
1105	07/22/23 06:00:00 AM	22,717	22,621	22,429	22,525	P1
1106	07/22/23 06:05:00 AM	22,812	22,717	22,429	22,525	P1
1107	07/22/23 06:10:00 AM	22,812	22,717	22,429	22,621	P1
1108	07/22/23 06:15:00 AM	22,812	22,717	22,429	22,621	P1
1109	07/22/23 06:20:00 AM	22,908	22,717	22,525	22,621	P1
1110	07/22/23 06:25:00 AM	23,004	22,717	22,525	22,717	P1
1111	07/22/23 06:30:00 AM	23,196	22,717	22,717	22,717	P1
1112	07/22/23 06:35:00 AM	23,292	22,812	22,812	22,812	P1
1113	07/22/23 06:40:00 AM	23,388	22,908	23,004	23,004	P1
1114	07/22/23 06:45:00 AM	23,581	23,004	23,196	23,1	P1
1115	07/22/23 06:50:00 AM	23,773	23,1	23,292	23,292	P1
1116	07/22/23 06:55:00 AM	23,869	23,196	23,388	23,388	P1
1117	07/22/23 07:00:00 AM	23,966	23,196	23,388	23,581	P1
1118	07/22/23 07:05:00 AM	24,062	23,196	23,484	23,677	P1
1119	07/22/23 07:10:00 AM	24,255	23,196	23,581	23,773	P1
1120	07/22/23 07:15:00 AM	24,545	23,196	23,581	23,869	P1
1121	07/22/23 07:20:00 AM	24,738	23,388	23,773	24,062	P1
1122	07/22/23 07:25:00 AM	24,931	23,581	23,869	24,158	P1
1123	07/22/23 07:30:00 AM	25,125	23,773	23,966	24,255	P1
1124	07/22/23 07:35:00 AM	25,222	23,966	24,062	24,351	P1
1125	07/22/23 07:40:00 AM	25,416	24,062	24,158	24,448	P1
1126	07/22/23 07:45:00 AM	25,513	24,158	24,351	24,545	P1
1127	07/22/23 07:50:00 AM	25,61	24,351	24,448	24,641	P1
1128	07/22/23 07:55:00 AM	25,708	24,448	24,545	24,738	P1
1129	07/22/23 08:00:00 AM	25,805	24,545	24,738	24,835	P1
1130	07/22/23 08:05:00 AM	26	24,738	24,835	24,931	P1
1131	07/22/23 08:10:00 AM	26,097	24,835	24,931	25,028	P1
1132	07/22/23 08:15:00 AM	26,292	25,125	25,222	25,125	P1
1133	07/22/23 08:20:00 AM	26,39	25,222	25,416	25,319	P1
1134	07/22/23 08:25:00 AM	26,585	25,416	25,708	25,416	P1
1135	07/22/23 08:30:00 AM	26,683	25,61	26	25,61	P1
1136	07/22/23 08:35:00 AM	26,977	25,902	26,292	25,805	P1
1137	07/22/23 08:40:00 AM	27,075	26,097	26,585	26	P1
1138	07/22/23 08:45:00 AM	27,173	26,292	26,781	26,195	P1
1139	07/22/23 08:50:00 AM	27,37	26,488	26,977	26,39	P1
1140	07/22/23 08:55:00 AM	27,468	26,585	27,075	26,585	P1
1141	07/22/23 09:00:00 AM	27,567	26,781	27,173	26,683	P1
1142	07/22/23 09:05:00 AM	27,665	26,977	27,272	26,781	P1
1143	07/22/23 09:10:00 AM	27,764	27,173	27,37	26,879	P1
1144	07/22/23 09:15:00 AM	27,961	27,272	27,468	27,075	P1
1145	07/22/23 09:20:00 AM	28,06	27,468	27,567	27,173	P1
1146	07/22/23 09:25:00 AM	28,06	27,567	27,665	27,37	P1
1147	07/22/23 09:30:00 AM	28,159	27,665	27,862	27,665	P1
1148	07/22/23 09:35:00 AM	28,357	27,764	28,06	27,764	P1
1149	07/22/23 09:40:00 AM	28,655	27,961	28,258	27,862	P1
1150	07/22/23 09:45:00 AM	28,953	28,159	28,555	27,961	P1
1151	07/22/23 09:50:00 AM	29,252	28,258	28,853	28,06	P1
1152	07/22/23 09:55:00 AM	29,552	28,456	29,252	28,258	P1
1153	07/22/23 10:00:00 AM	29,853	28,655	29,552	28,456	P1
1154	07/22/23 10:05:00 AM	30,154	28,754	29,953	28,655	P1
1155	07/22/23 10:10:00 AM	30,457	28,953	30,154	28,853	P1
1156	07/22/23 10:15:00 AM	30,76	29,152	30,356	29,053	P1
1157	07/22/23 10:20:00 AM	31,064	29,352	30,457	29,352	P1
1158	07/22/23 10:25:00 AM	31,268	29,452	30,659	29,552	P1
1159	07/22/23 10:30:00 AM	31,472	29,552	30,76	29,652	P1
1160	07/22/23 10:35:00 AM	31,676	29,752	30,862	29,853	P1
1161	07/22/23 10:40:00 AM	31,88	29,853	30,963	29,953	P1
1162	07/22/23 10:45:00 AM	32,291	30,054	31,166	30,154	P1
1163	07/22/23 10:50:00 AM	32,6	30,154	31,37	30,255	P1
1164	07/22/23 10:55:00 AM	32,807	30,255	31,574	30,457	P1
1165	07/22/23 11:00:00 AM	33,014	30,457	31,676	30,659	P1
1166	07/22/23 11:05:00 AM	33,222	30,558	31,88	30,659	P1
1167	07/22/23 11:10:00 AM	33,326	30,558	32,086	30,76	P1
1168	07/22/23 11:15:00 AM	33,43	30,457	32,291	30,862	P1
1169	07/22/23 11:20:00 AM	33,43	30,457	32,497	30,963	P1
1170	07/22/23 11:25:00 AM	33,535	30,356	32,6	30,963	P1
1171	07/22/23 11:30:00 AM	33,535	30,255	32,807	31,064	P1
1172	07/22/23 11:35:00 AM	33,535	30,154	33,014	31,064	P1
1173	07/22/23 11:40:00 AM	33,535	30,255	33,222	31,166	P1
1174	07/22/23 11:45:00 AM	33,535	30,356	33,43	31,166	P1
1175	07/22/23 11:50:00 AM	33,535	30,457	33,639	31,268	P1
1176	07/22/23 11:55:00 AM	33,639	30,659	33,953	31,268	P1
1177	07/22/23 12:00:00 PM	33,743	30,659	34,163	31,37	P1
1178	07/22/23 12:05:00 PM	33,743	30,659	34,268	31,37	P1
1179	07/22/23 12:10:00 PM	33,743	30,659	34,479	31,37	P1
1180	07/22/23 12:15:00 PM	33,743	30,558	34,585	31,472	P1
1181	07/22/23 12:20:00 PM	33,743	30,659	34,796	31,472	P1
1182	07/22/23 12:25:00 PM	33,639	30,76	34,796	31,37	P1
1183	07/22/23 12:30:00 PM	33,743	30,862	35,009	31,472	P1
1184	07/22/23 12:35:00 PM	33,743	31,064	35,115	31,37	P1
1185	07/22/23 12:40:00 PM	33,743	31,064	35,222	31,37	P1
1186	07/22/23 12:45:00 PM	33,639	30,963	35,328	31,472	P1
1187	07/22/23 12:50:00 PM	33,639	30,862	35,435	31,472	P1
1188	07/22/23 12:55:00 PM	33,535	30,862	35,542	31,574	P1
1189	07/22/23 01:00:00 PM	33,535	30,963	35,649	31,574	P1
1190	07/22/23 01:05:00 PM	33,43	31,064	35,756	31,676	P1
1191	07/22/23 01:10:00 PM	33,326	31,166	35,864	31,676	P1
1192	07/22/23 01:15:00 PM	33,222	31,268	35,864	31,574	P1
1193	07/22/23 01:20:00 PM	33,118	31,166	35,971	31,574	P1
1194	07/22/23 01:25:00 PM	33,014	31,064	35,971	31,574	P1
1195	07/22/23 01:30:00 PM	33,014	30,963	35,971	31,574	P1
1196	07/22/23 01:35:00 PM	33,014	30,963	35,864	31,472	P1
1197	07/22/23 01:40:00 PM	33,014	31,064	35,864	31,472	P1
1198	07/22/23 01:45:00 PM	33,014	31,166	35,864	31,472	P1
1199	07/22/23 01:50:00 PM	32,911	31,268	35,864	31,472	P1
1200	07/22/23 01:55:00 PM	33,014	31,268	35,864	31,472	P1
1201	07/22/23 02:00:00 PM	32,911	31,166	35,971	31,472	P1
1202	07/22/23 02:05:00 PM	32,704	31,064	35,971	31,472	P1
1203	07/22/23 02:10:00 PM	32,6	31,064	36,079	31,472	P1
1204	07/22/23 02:15:00 PM	32,394	31,064	35,864	31,268	P1
1205	07/22/23 02:20:00 PM	31,983	30,963	35,328	31,064	P1
1206	07/22/23 02:25:00 PM	32,086	31,166	35,649	31,166	P1
1207	07/22/23 02:30:00 PM	32,086	31,268	35,756	31,268	P1
1208	07/22/23 02:35:00 PM	32,086	31,268	35,864	31,268	P1
1209	07/22/23 02:40:00 PM	32,086	31,268	35,864	31,37	P1
1210	07/22/23 02:45:00 PM	32,086	31,37	35,864	31,37	P1
1211	07/22/23 02:50:00 PM	32,188	31,472	35,864	31,472	P1
1212	07/22/23 02:55:00 PM	32,188	31,472	35,971	31,472	P1
1213	07/22/23 03:00:00 PM	32,188	31,472	35,971	31,472	P1
1214	07/22/23 03:05:00 PM	32,188	31,472	35,971	31,472	P1
1215	07/22/23 03:10:00 PM	32,188	31,574	36,079	31,37	P1
1216	07/22/23 03:15:00 PM	31,88	31,472	35,864	31,268	P1
1217	07/22/23 03:20:00 PM	31,983	31,472	36,079	31,268	P1
1218	07/22/23 03:25:00 PM	31,88	31,268	35,971	31,166	P1
1219	07/22/23 03:30:00 PM	31,88	31,166	36,079	31,166	P1
1220	07/22/23 03:35:00 PM	31,676	31,064	35,864	31,064	P1
1221	07/22/23 03:40:00 PM	31,574	31,064	35,864	30,963	P1
1222	07/22/23 03:45:00 PM	31,574	31,064	35,864	30,963	P1
1223	07/22/23 03:50:00 PM	31,472	31,166	35,864	30,862	P1
1224	07/22/23 03:55:00 PM	31,472	31,166	35,971	30,862	P1
1225	07/22/23 04:00:00 PM	31,472	31,064	35,971	30,76	P1
1226	07/22/23 04:05:00 PM	31,166	30,659	35,649	30,659	P1
1227	07/22/23 04:10:00 PM	30,963	30,457	35,435	30,558	P1
1228	07/22/23 04:15:00 PM	30,862	30,457	35,435	30,457	P1
1229	07/22/23 04:20:00 PM	30,862	30,558	35,435	30,356	P1
1230	07/22/23 04:25:00 PM	30,76	30,558	35,328	30,255	P1
1231	07/22/23 04:30:00 PM	30,76	30,558	35,328	30,255	P1
1232	07/22/23 04:35:00 PM	30,659	30,457	35,328	30,154	P1
1233	07/22/23 04:40:00 PM	30,659	30,457	35,328	30,154	P1
1234	07/22/23 04:45:00 PM	30,457	30,457	35,222	30,054	P1
1235	07/22/23 04:50:00 PM	30,457	30,356	35,115	29,953	P1
1236	07/22/23 04:55:00 PM	30,457	30,154	35,009	29,953	P1
1237	07/22/23 05:00:00 PM	30,356	30,054	34,903	29,953	P1
1238	07/22/23 05:05:00 PM	30,255	30,054	34,903	29,953	P1
1239	07/22/23 05:10:00 PM	30,255	30,054	34,796	29,853	P1
1240	07/22/23 05:15:00 PM	30,255	30,054	34,691	29,752	P1
1241	07/22/23 05:20:00 PM	30,054	29,953	34,585	29,652	P1
1242	07/22/23 05:25:00 PM	29,853	29,652	34,479	29,552	P1
1243	07/22/23 05:30:00 PM	29,752	29,452	34,374	29,452	P1
1244	07/22/23 05:35:00 PM	29,552	29,152	34,163	29,252	P1
1245	07/22/23 05:40:00 PM	29,452	28,853	34,058	29,152	P1
1246	07/22/23 05:45:00 PM	29,252	28,754	33,848	29,053	P1
1247	07/22/23 05:50:00 PM	29,152	28,754	33,743	28,953	P1
1248	07/22/23 05:55:00 PM	28,953	28,754	33,639	28,853	P1
1249	07/22/23 06:00:00 PM	28,754	28,655	33,43	28,754	P1
1250	07/22/23 06:05:00 PM	28,655	28,357	33,326	28,555	P1
1251	07/22/23 06:10:00 PM	28,456	28,159	33,222	28,456	P1
1252	07/22/23 06:15:00 PM	28,357	28,159	33,118	28,357	P1
1253	07/22/23 06:20:00 PM	28,159	28,159	32,911	28,258	P1
1254	07/22/23 06:25:00 PM	28,159	27,961	32,807	28,159	P1
1255	07/22/23 06:30:00 PM	28,06	27,764	32,704	28,06	P1
1256	07/22/23 06:35:00 PM	28,06	27,665	32,497	27,961	P1
1257	07/22/23 06:40:00 PM	27,961	27,567	32,291	27,961	P1
1258	07/22/23 06:45:00 PM	27,862	27,468	32,188	27,862	P1
1259	07/22/23 06:50:00 PM	27,862	27,37	31,983	27,764	P1
1260	07/22/23 06:55:00 PM	27,764	27,272	31,88	27,764	P1
1261	07/22/23 07:00:00 PM	27,665	27,173	31,676	27,665	P1
1262	07/22/23 07:05:00 PM	27,567	26,977	31,574	27,567	P1
1263	07/22/23 07:10:00 PM	27,567	26,781	31,37	27,567	P1
1264	07/22/23 07:15:00 PM	27,468	26,488	31,268	27,468	P1
1265	07/22/23 07:20:00 PM	27,37	26,488	31,064	27,37	P1
1266	07/22/23 07:25:00 PM	27,37	26,39	30,963	27,37	P1
1267	07/22/23 07:30:00 PM	27,272	26,39	30,76	27,272	P1
1268	07/22/23 07:35:00 PM	27,173	26,292	30,659	27,173	P1
1269	07/22/23 07:40:00 PM	27,173	26,292	30,457	27,173	P1
1270	07/22/23 07:45:00 PM	27,075	26,195	30,356	27,075	P1
1271	07/22/23 07:50:00 PM	27,075	26,195	30,255	26,977	P1
1272	07/22/23 07:55:00 PM	26,977	26,097	30,054	26,977	P1
1273	07/22/23 08:00:00 PM	26,879	25,902	29,953	26,879	P1
1274	07/22/23 08:05:00 PM	26,879	25,805	29,853	26,781	P1
1275	07/22/23 08:10:00 PM	26,781	25,708	29,752	26,781	P1
1276	07/22/23 08:15:00 PM	26,781	25,708	29,652	26,781	P1
1277	07/22/23 08:20:00 PM	26,683	25,61	29,552	26,683	P1
1278	07/22/23 08:25:00 PM	26,683	25,61	29,452	26,683	P1
1279	07/22/23 08:30:00 PM	26,683	25,61	29,352	26,585	P1
1280	07/22/23 08:35:00 PM	26,585	25,513	29,352	26,585	P1
1281	07/22/23 08:40:00 PM	26,585	25,513	29,252	26,585	P1
1282	07/22/23 08:45:00 PM	26,585	25,416	29,152	26,488	P1
1283	07/22/23 08:50:00 PM	26,488	25,416	29,053	26,488	P1
1284	07/22/23 08:55:00 PM	26,488	25,416	29,053	26,488	P1
1285	07/22/23 09:00:00 PM	26,488	25,416	28,953	26,488	P1
1286	07/22/23 09:05:00 PM	26,488	25,416	28,953	26,39	P1
1287	07/22/23 09:10:00 PM	26,39	25,319	28,853	26,39	P1
1288	07/22/23 09:15:00 PM	26,39	25,319	28,853	26,39	P1
1289	07/22/23 09:20:00 PM	26,39	25,319	28,754	26,39	P1
1290	07/22/23 09:25:00 PM	26,39	25,319	28,655	26,292	P1
1291	07/22/23 09:30:00 PM	26,39	25,319	28,655	26,292	P1
1292	07/22/23 09:35:00 PM	26,292	25,319	28,555	26,292	P1
1293	07/22/23 09:40:00 PM	26,292	25,222	28,456	26,292	P1
1294	07/22/23 09:45:00 PM	26,292	25,222	28,456	26,195	P1
1295	07/22/23 09:50:00 PM	26,292	25,222	28,456	26,195	P1
1296	07/22/23 09:55:00 PM	26,292	25,222	28,357	26,195	P1
1297	07/22/23 10:00:00 PM	26,195	25,222	28,357	26,195	P1
1298	07/22/23 10:05:00 PM	26,195	25,125	28,258	26,097	P1
1299	07/22/23 10:10:00 PM	26,195	25,125	28,258	26,097	P1
1300	07/22/23 10:15:00 PM	26,195	25,125	28,159	26,097	P1
1301	07/22/23 10:20:00 PM	26,097	25,125	28,06	26,097	P1
1302	07/22/23 10:25:00 PM	26,097	25,125	28,06	26,097	P1
1303	07/22/23 10:30:00 PM	26,097	25,125	28,06	26	P1
1304	07/22/23 10:35:00 PM	26,097	25,125	27,961	26	P1
1305	07/22/23 10:40:00 PM	26,097	25,125	27,961	26	P1
1306	07/22/23 10:45:00 PM	26	25,028	27,862	26	P1
1307	07/22/23 10:50:00 PM	26	25,028	27,862	26	P1
1308	07/22/23 10:55:00 PM	26	25,028	27,764	25,902	P1
1309	07/22/23 11:00:00 PM	26	25,028	27,764	25,902	P1
1310	07/22/23 11:05:00 PM	26	25,028	27,665	25,902	P1
1311	07/22/23 11:10:00 PM	25,902	24,931	27,665	25,902	P1
1312	07/22/23 11:15:00 PM	25,902	24,931	27,567	25,805	P1
1313	07/22/23 11:20:00 PM	25,902	24,931	27,567	25,805	P1
1314	07/22/23 11:25:00 PM	25,902	24,931	27,567	25,805	P1
1315	07/22/23 11:30:00 PM	25,805	24,931	27,468	25,805	P1
1316	07/22/23 11:35:00 PM	25,805	24,931	27,468	25,708	P1
1317	07/22/23 11:40:00 PM	25,805	24,931	27,37	25,708	P1
1318	07/22/23 11:45:00 PM	25,805	24,835	27,37	25,708	P1
1319	07/22/23 11:50:00 PM	25,708	24,835	27,272	25,61	P1
1320	07/22/23 11:55:00 PM	25,708	24,835	27,272	25,61	P1
1321	07/23/23 12:00:00 AM	25,708	24,835	27,173	25,61	P1
1322	07/23/23 12:05:00 AM	25,708	24,835	27,173	25,61	P1
1323	07/23/23 12:10:00 AM	25,61	24,738	27,075	25,513	P1
1324	07/23/23 12:15:00 AM	25,61	24,738	27,075	25,513	P1
1325	07/23/23 12:20:00 AM	25,61	24,738	26,977	25,513	P1
1326	07/23/23 12:25:00 AM	25,61	24,738	26,977	25,513	P1
1327	07/23/23 12:30:00 AM	25,513	24,738	26,879	25,513	P1
1328	07/23/23 12:35:00 AM	25,513	24,738	26,879	25,416	P1
1329	07/23/23 12:40:00 AM	25,513	24,641	26,879	25,416	P1
1330	07/23/23 12:45:00 AM	25,513	24,641	26,781	25,416	P1
1331	07/23/23 12:50:00 AM	25,513	24,641	26,781	25,319	P1
1332	07/23/23 12:55:00 AM	25,416	24,641	26,683	25,319	P1
1333	07/23/23 01:00:00 AM	25,416	24,641	26,683	25,319	P1
1334	07/23/23 01:05:00 AM	25,416	24,641	26,683	25,319	P1
1335	07/23/23 01:10:00 AM	25,416	24,545	26,585	25,222	P1
1336	07/23/23 01:15:00 AM	25,319	24,545	26,488	25,222	P1
1337	07/23/23 01:20:00 AM	25,319	24,545	26,488	25,222	P1
1338	07/23/23 01:25:00 AM	25,319	24,448	26,488	25,125	P1
1339	07/23/23 01:30:00 AM	25,222	24,448	26,39	25,125	P1
1340	07/23/23 01:35:00 AM	25,222	24,448	26,292	25,125	P1
1341	07/23/23 01:40:00 AM	25,125	24,448	26,292	25,028	P1
1342	07/23/23 01:45:00 AM	25,125	24,448	26,195	25,028	P1
1343	07/23/23 01:50:00 AM	25,125	24,351	26,195	24,931	P1
1344	07/23/23 01:55:00 AM	25,125	24,351	26,097	24,931	P1
1345	07/23/23 02:00:00 AM	25,028	24,448	26,097	24,931	P1
1346	07/23/23 02:05:00 AM	24,931	24,448	26	24,931	P1
1347	07/23/23 02:10:00 AM	24,931	24,448	26	24,835	P1
1348	07/23/23 02:15:00 AM	24,931	24,448	25,902	24,835	P1
1349	07/23/23 02:20:00 AM	24,931	24,448	25,902	24,738	P1
1350	07/23/23 02:25:00 AM	24,835	24,448	25,805	24,738	P1
1351	07/23/23 02:30:00 AM	24,835	24,545	25,805	24,738	P1
1352	07/23/23 02:35:00 AM	24,835	24,545	25,708	24,641	P1
1353	07/23/23 02:40:00 AM	24,738	24,545	25,708	24,641	P1
1354	07/23/23 02:45:00 AM	24,738	24,545	25,708	24,641	P1
1355	07/23/23 02:50:00 AM	24,738	24,641	25,61	24,641	P1
1356	07/23/23 02:55:00 AM	24,738	24,641	25,61	24,545	P1
1357	07/23/23 03:00:00 AM	24,738	24,641	25,513	24,545	P1
1358	07/23/23 03:05:00 AM	24,641	24,641	25,513	24,545	P1
1359	07/23/23 03:10:00 AM	24,641	24,738	25,513	24,545	P1
1360	07/23/23 03:15:00 AM	24,641	24,738	25,416	24,448	P1
1361	07/23/23 03:20:00 AM	24,641	24,641	25,416	24,448	P1
1362	07/23/23 03:25:00 AM	24,545	24,641	25,319	24,448	P1
1363	07/23/23 03:30:00 AM	24,545	24,641	25,319	24,448	P1
1364	07/23/23 03:35:00 AM	24,545	24,641	25,319	24,448	P1
1365	07/23/23 03:40:00 AM	24,545	24,641	25,222	24,351	P1
1366	07/23/23 03:45:00 AM	24,545	24,545	25,222	24,351	P1
1367	07/23/23 03:50:00 AM	24,448	24,545	25,222	24,351	P1
1368	07/23/23 03:55:00 AM	24,448	24,545	25,222	24,351	P1
1369	07/23/23 04:00:00 AM	24,448	24,545	25,125	24,255	P1
1370	07/23/23 04:05:00 AM	24,448	24,448	25,125	24,255	P1
1371	07/23/23 04:10:00 AM	24,448	24,448	25,125	24,255	P1
1372	07/23/23 04:15:00 AM	24,351	24,448	25,028	24,255	P1
1373	07/23/23 04:20:00 AM	24,351	24,545	24,931	24,255	P1
1374	07/23/23 04:25:00 AM	24,351	24,545	24,931	24,158	P1
1375	07/23/23 04:30:00 AM	24,351	24,545	24,931	24,158	P1
1376	07/23/23 04:35:00 AM	24,255	24,545	24,931	24,158	P1
1377	07/23/23 04:40:00 AM	24,255	24,545	24,931	24,158	P1
1378	07/23/23 04:45:00 AM	24,255	24,641	24,835	24,158	P1
1379	07/23/23 04:50:00 AM	24,255	24,641	24,835	24,062	P1
1380	07/23/23 04:55:00 AM	24,255	24,738	24,835	24,062	P1
1381	07/23/23 05:00:00 AM	24,255	24,738	24,835	24,062	P1
1382	07/23/23 05:05:00 AM	24,255	24,738	24,738	24,062	P1
1383	07/23/23 05:10:00 AM	24,255	24,835	24,738	24,062	P1
1384	07/23/23 05:15:00 AM	24,255	24,835	24,738	24,062	P1
1385	07/23/23 05:20:00 AM	24,255	24,835	24,738	24,062	P1
1386	07/23/23 05:25:00 AM	24,351	24,931	24,738	24,062	P1
1387	07/23/23 05:30:00 AM	24,351	24,931	24,738	24,062	P1
1388	07/23/23 05:35:00 AM	24,351	24,931	24,738	24,158	P1
1389	07/23/23 05:40:00 AM	24,448	25,028	24,738	24,158	P1
1390	07/23/23 05:45:00 AM	24,448	25,125	24,738	24,158	P1
1391	07/23/23 05:50:00 AM	24,448	25,125	24,738	24,158	P1
1392	07/23/23 05:55:00 AM	24,545	25,222	24,835	24,255	P1
1393	07/23/23 06:00:00 AM	24,545	25,319	24,835	24,255	P1
1394	07/23/23 06:05:00 AM	24,641	25,319	24,835	24,255	P1
1395	07/23/23 06:10:00 AM	24,641	25,416	24,835	24,351	P1
1396	07/23/23 06:15:00 AM	24,738	25,416	24,931	24,448	P1
1397	07/23/23 06:20:00 AM	24,835	25,416	24,835	24,448	P1
1398	07/23/23 06:25:00 AM	24,931	25,513	24,835	24,545	P1
1399	07/23/23 06:30:00 AM	25,028	25,416	24,835	24,545	P1
1400	07/23/23 06:35:00 AM	25,125	25,416	24,835	24,641	P1
1401	07/23/23 06:40:00 AM	25,319	25,416	24,835	24,738	P1
1402	07/23/23 06:45:00 AM	25,416	25,513	24,931	24,738	P1
1403	07/23/23 06:50:00 AM	25,61	25,513	24,931	24,931	P1
1404	07/23/23 06:55:00 AM	25,708	25,513	24,931	24,931	P1
1405	07/23/23 07:00:00 AM	25,902	25,61	24,931	25,125	P1
1406	07/23/23 07:05:00 AM	26	25,61	25,125	25,222	P1
1407	07/23/23 07:10:00 AM	26,195	25,61	25,222	25,319	P1
1408	07/23/23 07:15:00 AM	26,39	25,708	25,319	25,416	P1
1409	07/23/23 07:20:00 AM	26,585	25,805	25,416	25,513	P1
1410	07/23/23 07:25:00 AM	26,781	26	25,513	25,61	P1
1411	07/23/23 07:30:00 AM	26,879	26,292	25,61	25,708	P1
1412	07/23/23 07:35:00 AM	27,075	26,488	25,805	25,805	P1
1413	07/23/23 07:40:00 AM	27,272	26,585	25,902	25,902	P1
1414	07/23/23 07:45:00 AM	27,37	26,683	26,097	26	P1
1415	07/23/23 07:50:00 AM	27,468	26,879	26,195	26,195	P1
1416	07/23/23 07:55:00 AM	27,567	26,977	26,39	26,292	P1
1417	07/23/23 08:00:00 AM	27,764	27,173	26,488	26,39	P1
1418	07/23/23 08:05:00 AM	27,862	27,272	26,683	26,488	P1
1419	07/23/23 08:10:00 AM	28,06	27,37	26,879	26,683	P1
1420	07/23/23 08:15:00 AM	28,159	27,468	27,075	26,781	P1
1421	07/23/23 08:20:00 AM	28,357	27,665	27,37	27,075	P1
1422	07/23/23 08:25:00 AM	28,555	27,862	27,665	27,272	P1
1423	07/23/23 08:30:00 AM	28,754	28,06	27,961	27,567	P1
1424	07/23/23 08:35:00 AM	28,953	28,258	28,258	27,764	P1
1425	07/23/23 08:40:00 AM	29,252	28,456	28,555	27,961	P1
1426	07/23/23 08:45:00 AM	29,452	28,655	28,953	28,159	P1
1427	07/23/23 08:50:00 AM	29,652	28,853	29,152	28,357	P1
1428	07/23/23 08:55:00 AM	29,853	29,152	29,452	28,655	P1
1429	07/23/23 09:00:00 AM	30,054	29,352	29,652	28,853	P1
1430	07/23/23 09:05:00 AM	30,154	29,552	29,853	29,053	P1
1431	07/23/23 09:10:00 AM	30,356	29,752	30,154	29,352	P1
1432	07/23/23 09:15:00 AM	30,558	29,853	30,356	29,452	P1
1433	07/23/23 09:20:00 AM	30,659	29,953	30,558	29,752	P1
1434	07/23/23 09:25:00 AM	30,76	30,054	30,659	29,853	P1
1435	07/23/23 09:30:00 AM	30,862	30,154	30,862	29,953	P1
1436	07/23/23 09:35:00 AM	31,064	30,255	30,963	30,054	P1
1437	07/23/23 09:40:00 AM	31,268	30,457	31,166	30,255	P1
1438	07/23/23 09:45:00 AM	31,574	30,659	31,472	30,457	P1
1439	07/23/23 09:50:00 AM	31,88	30,862	31,778	30,659	P1
1440	07/23/23 09:55:00 AM	32,188	31,064	32,086	30,963	P1
1441	07/23/23 10:00:00 AM	32,497	31,268	32,704	31,166	P1
1442	07/23/23 10:05:00 AM	32,807	31,574	32,911	31,37	P1
1443	07/23/23 10:10:00 AM	33,222	31,676	33,118	31,472	P1
1444	07/23/23 10:15:00 AM	33,535	31,778	33,326	31,574	P1
1445	07/23/23 10:20:00 AM	33,848	31,88	33,43	31,676	P1
1446	07/23/23 10:25:00 AM	34,058	31,983	33,535	31,778	P1
1447	07/23/23 10:30:00 AM	34,163	31,983	33,639	31,778	P1
1448	07/23/23 10:35:00 AM	34,268	31,88	33,743	31,88	P1
1449	07/23/23 10:40:00 AM	34,374	31,778	33,848	31,983	P1
1450	07/23/23 10:45:00 AM	34,691	31,676	33,953	31,983	P1
1451	07/23/23 10:50:00 AM	34,903	31,574	34,163	32,086	P1
1452	07/23/23 10:55:00 AM	34,903	31,472	34,268	32,188	P1
1453	07/23/23 11:00:00 AM	35,009	31,574	34,479	32,188	P1
1454	07/23/23 11:05:00 AM	35,009	31,676	34,585	32,291	P1
1455	07/23/23 11:10:00 AM	35,115	31,778	34,796	32,394	P1
1456	07/23/23 11:15:00 AM	35,115	31,88	34,796	32,394	P1
1457	07/23/23 11:20:00 AM	35,115	31,88	35,009	32,497	P1
1458	07/23/23 11:25:00 AM	35,115	31,88	35,115	32,497	P1
1459	07/23/23 11:30:00 AM	35,115	31,778	35,328	32,6	P1
1460	07/23/23 11:35:00 AM	35,115	31,574	35,435	32,6	P1
1461	07/23/23 11:40:00 AM	35,115	31,676	35,649	32,6	P1
1462	07/23/23 11:45:00 AM	35,115	31,778	35,864	32,704	P1
1463	07/23/23 11:50:00 AM	35,115	31,983	36,187	32,704	P1
1464	07/23/23 11:55:00 AM	35,009	32,086	36,295	32,704	P1
1465	07/23/23 12:00:00 PM	34,903	31,983	36,511	32,807	P1
1466	07/23/23 12:05:00 PM	35,115	31,88	36,728	32,807	P1
1467	07/23/23 12:10:00 PM	35,115	31,778	36,837	32,807	P1
1468	07/23/23 12:15:00 PM	35,115	31,778	36,946	32,807	P1
1469	07/23/23 12:20:00 PM	35,115	31,983	37,165	32,911	P1
1470	07/23/23 12:25:00 PM	35,115	32,086	37,274	32,911	P1
1471	07/23/23 12:30:00 PM	35,115	32,188	37,384	32,911	P1
1472	07/23/23 12:35:00 PM	35,009	32,188	37,494	32,807	P1
1473	07/23/23 12:40:00 PM	35,009	32,086	37,604	32,807	P1
1474	07/23/23 12:45:00 PM	35,009	32,086	37,714	32,911	P1
1475	07/23/23 12:50:00 PM	35,009	31,88	37,824	32,911	P1
1476	07/23/23 12:55:00 PM	34,903	31,983	37,935	33,014	P1
1477	07/23/23 01:00:00 PM	34,903	32,086	38,046	33,118	P1
1478	07/23/23 01:05:00 PM	34,796	32,188	38,157	33,118	P1
1479	07/23/23 01:10:00 PM	34,691	32,291	38,268	33,118	P1
1480	07/23/23 01:15:00 PM	34,585	32,291	38,49	33,118	P1
1481	07/23/23 01:20:00 PM	34,479	32,086	38,49	33,118	P1
1482	07/23/23 01:25:00 PM	34,374	32,188	38,602	33,118	P1
1483	07/23/23 01:30:00 PM	34,374	32,291	38,602	33,118	P1
1484	07/23/23 01:35:00 PM	34,374	32,497	38,49	33,118	P1
1485	07/23/23 01:40:00 PM	34,163	32,291	38,046	32,911	P1
1486	07/23/23 01:45:00 PM	34,374	32,291	38,379	33,014	P1
1487	07/23/23 01:50:00 PM	34,374	32,291	38,379	33,014	P1
1488	07/23/23 01:55:00 PM	34,163	32,291	38,268	33,014	P1
1489	07/23/23 02:00:00 PM	33,953	32,291	38,046	32,911	P1
1490	07/23/23 02:05:00 PM	34,058	32,394	38,268	33,014	P1
1491	07/23/23 02:10:00 PM	33,222	32,188	37,274	32,6	P1
1492	07/23/23 02:15:00 PM	33,43	32,291	37,714	32,704	P1
1493	07/23/23 02:20:00 PM	33,43	32,291	38,046	32,807	P1
1494	07/23/23 02:25:00 PM	33,222	32,188	38,046	32,807	P1
1495	07/23/23 02:30:00 PM	33,118	32,086	37,935	32,704	P1
1496	07/23/23 02:35:00 PM	33,118	31,983	38,046	32,704	P1
1497	07/23/23 02:40:00 PM	33,118	32,086	37,935	32,704	P1
1498	07/23/23 02:45:00 PM	33,118	32,086	37,935	32,704	P1
1499	07/23/23 02:50:00 PM	33,118	32,188	37,824	32,6	P1
1500	07/23/23 02:55:00 PM	33,014	32,086	37,824	32,6	P1
1501	07/23/23 03:00:00 PM	33,014	31,88	37,824	32,497	P1
1502	07/23/23 03:05:00 PM	32,911	31,676	37,824	32,497	P1
1503	07/23/23 03:10:00 PM	32,911	31,574	37,714	32,394	P1
1504	07/23/23 03:15:00 PM	32,807	31,676	37,714	32,291	P1
1505	07/23/23 03:20:00 PM	32,704	31,676	37,714	32,188	P1
1506	07/23/23 03:25:00 PM	32,6	31,778	37,714	32,188	P1
1507	07/23/23 03:30:00 PM	32,497	31,676	37,714	32,086	P1
1508	07/23/23 03:35:00 PM	32,394	31,574	37,714	32,086	P1
1509	07/23/23 03:40:00 PM	32,394	31,472	37,714	31,983	P1
1510	07/23/23 03:45:00 PM	32,291	31,268	37,714	31,983	P1
1511	07/23/23 03:50:00 PM	32,188	31,268	37,714	31,88	P1
1512	07/23/23 03:55:00 PM	32,188	31,268	37,714	31,88	P1
1513	07/23/23 04:00:00 PM	32,086	31,37	37,714	31,778	P1
1514	07/23/23 04:05:00 PM	32,086	31,37	37,604	31,778	P1
1515	07/23/23 04:10:00 PM	31,983	31,268	37,604	31,676	P1
1516	07/23/23 04:15:00 PM	31,88	31,064	37,604	31,676	P1
1517	07/23/23 04:20:00 PM	31,778	30,862	37,604	31,574	P1
1518	07/23/23 04:25:00 PM	31,676	30,76	37,494	31,574	P1
1519	07/23/23 04:30:00 PM	31,574	30,76	37,494	31,472	P1
1520	07/23/23 04:35:00 PM	31,472	30,862	37,384	31,37	P1
1521	07/23/23 04:40:00 PM	31,37	30,862	37,384	31,268	P1
1522	07/23/23 04:45:00 PM	31,268	30,76	37,274	31,268	P1
1523	07/23/23 04:50:00 PM	31,166	30,558	37,165	31,166	P1
1524	07/23/23 04:55:00 PM	31,064	30,457	37,165	31,064	P1
1525	07/23/23 05:00:00 PM	30,963	30,255	37,165	31,064	P1
1526	07/23/23 05:05:00 PM	30,862	30,255	37,165	30,963	P1
1527	07/23/23 05:10:00 PM	30,76	30,255	37,055	30,862	P1
1528	07/23/23 05:15:00 PM	30,659	30,255	36,946	30,862	P1
1529	07/23/23 05:20:00 PM	30,558	30,255	36,946	30,76	P1
1530	07/23/23 05:25:00 PM	30,457	30,154	36,837	30,558	P1
1531	07/23/23 05:30:00 PM	30,255	29,953	36,837	30,558	P1
1532	07/23/23 05:35:00 PM	30,154	29,752	36,728	30,457	P1
1533	07/23/23 05:40:00 PM	30,054	29,552	36,62	30,356	P1
1534	07/23/23 05:45:00 PM	29,853	29,552	36,511	30,255	P1
1535	07/23/23 05:50:00 PM	29,752	29,552	36,511	30,154	P1
1536	07/23/23 05:55:00 PM	29,652	29,552	36,295	30,054	P1
1537	07/23/23 06:00:00 PM	29,452	29,352	36,295	29,853	P1
1538	07/23/23 06:05:00 PM	29,452	29,252	36,187	29,853	P1
1539	07/23/23 06:10:00 PM	29,352	29,252	36,079	29,652	P1
1540	07/23/23 06:15:00 PM	29,352	29,152	35,864	29,552	P1
1541	07/23/23 06:20:00 PM	29,252	29,152	35,756	29,452	P1
1542	07/23/23 06:25:00 PM	29,252	29,053	35,649	29,352	P1
1543	07/23/23 06:30:00 PM	29,152	29,053	35,542	29,152	P1
1544	07/23/23 06:35:00 PM	29,152	28,953	35,328	29,053	P1
1545	07/23/23 06:40:00 PM	29,053	28,853	35,222	28,953	P1
1546	07/23/23 06:45:00 PM	28,953	28,754	35,009	28,754	P1
1547	07/23/23 06:50:00 PM	28,953	28,655	34,903	28,655	P1
1548	07/23/23 06:55:00 PM	28,853	28,555	34,691	28,555	P1
1549	07/23/23 07:00:00 PM	28,853	28,456	34,585	28,357	P1
1550	07/23/23 07:05:00 PM	28,754	28,258	34,374	28,258	P1
1551	07/23/23 07:10:00 PM	28,754	28,06	34,268	28,159	P1
1552	07/23/23 07:15:00 PM	28,655	27,961	34,163	28,159	P1
1553	07/23/23 07:20:00 PM	28,655	27,961	33,953	28,06	P1
1554	07/23/23 07:25:00 PM	28,555	27,862	33,848	28,06	P1
1555	07/23/23 07:30:00 PM	28,555	27,764	33,743	28,06	P1
1556	07/23/23 07:35:00 PM	28,456	27,764	33,535	27,961	P1
1557	07/23/23 07:40:00 PM	28,456	27,665	33,43	27,961	P1
1558	07/23/23 07:45:00 PM	28,357	27,567	33,326	27,862	P1
1559	07/23/23 07:50:00 PM	28,357	27,468	33,222	27,862	P1
1560	07/23/23 07:55:00 PM	28,258	27,37	33,118	27,862	P1
1561	07/23/23 08:00:00 PM	28,258	27,37	32,911	27,764	P1
1562	07/23/23 08:05:00 PM	28,159	27,272	32,911	27,764	P1
1563	07/23/23 08:10:00 PM	28,159	27,272	32,704	27,764	P1
1564	07/23/23 08:15:00 PM	28,159	27,272	32,704	27,764	P1
1565	07/23/23 08:20:00 PM	28,06	27,173	32,497	27,665	P1
1566	07/23/23 08:25:00 PM	28,06	27,173	32,394	27,665	P1
1567	07/23/23 08:30:00 PM	28,06	27,173	32,291	27,665	P1
1568	07/23/23 08:35:00 PM	27,961	27,173	32,188	27,567	P1
1569	07/23/23 08:40:00 PM	27,961	27,075	32,086	27,567	P1
1570	07/23/23 08:45:00 PM	27,862	27,075	31,983	27,567	P1
1571	07/23/23 08:50:00 PM	27,862	27,075	31,88	27,468	P1
1572	07/23/23 08:55:00 PM	27,862	26,977	31,778	27,468	P1
1573	07/23/23 09:00:00 PM	27,764	26,977	31,676	27,468	P1
1574	07/23/23 09:05:00 PM	27,764	26,977	31,574	27,37	P1
1575	07/23/23 09:10:00 PM	27,764	26,879	31,574	27,37	P1
1576	07/23/23 09:15:00 PM	27,665	26,879	31,472	27,37	P1
1577	07/23/23 09:20:00 PM	27,665	26,879	31,37	27,37	P1
1578	07/23/23 09:25:00 PM	27,665	26,781	31,268	27,272	P1
1579	07/23/23 09:30:00 PM	27,567	26,781	31,166	27,272	P1
1580	07/23/23 09:35:00 PM	27,567	26,781	31,064	27,173	P1
1581	07/23/23 09:40:00 PM	27,468	26,781	30,963	27,173	P1
1582	07/23/23 09:45:00 PM	27,468	26,683	30,963	27,173	P1
1583	07/23/23 09:50:00 PM	27,468	26,683	30,862	27,173	P1
1584	07/23/23 09:55:00 PM	27,37	26,683	30,76	27,075	P1
1585	07/23/23 10:00:00 PM	27,37	26,585	30,659	27,075	P1
1586	07/23/23 10:05:00 PM	27,37	26,585	30,558	27,075	P1
1587	07/23/23 10:10:00 PM	27,272	26,585	30,457	26,977	P1
1588	07/23/23 10:15:00 PM	27,272	26,488	30,457	26,977	P1
1589	07/23/23 10:20:00 PM	27,272	26,488	30,356	26,977	P1
1590	07/23/23 10:25:00 PM	27,272	26,488	30,255	26,977	P1
1591	07/23/23 10:30:00 PM	27,173	26,488	30,154	26,879	P1
1592	07/23/23 10:35:00 PM	27,173	26,39	30,154	26,879	P1
1593	07/23/23 10:40:00 PM	27,173	26,39	30,054	26,879	P1
1594	07/23/23 10:45:00 PM	27,075	26,39	29,953	26,879	P1
1595	07/23/23 10:50:00 PM	27,075	26,292	29,853	26,781	P1
1596	07/23/23 10:55:00 PM	27,075	26,292	29,853	26,781	P1
1597	07/23/23 11:00:00 PM	27,075	26,292	29,752	26,781	P1
1598	07/23/23 11:05:00 PM	26,977	26,292	29,752	26,781	P1
1599	07/23/23 11:10:00 PM	26,977	26,292	29,652	26,683	P1
1600	07/23/23 11:15:00 PM	26,977	26,195	29,552	26,683	P1
1601	07/23/23 11:20:00 PM	26,977	26,195	29,552	26,683	P1
1602	07/23/23 11:25:00 PM	26,879	26,195	29,452	26,683	P1
1603	07/23/23 11:30:00 PM	26,879	26,195	29,352	26,585	P1
1604	07/23/23 11:35:00 PM	26,879	26,097	29,352	26,585	P1
1605	07/23/23 11:40:00 PM	26,879	26,097	29,252	26,585	P1
1606	07/23/23 11:45:00 PM	26,781	26,097	29,252	26,585	P1
1607	07/23/23 11:50:00 PM	26,781	26,097	29,152	26,585	P1
1608	07/23/23 11:55:00 PM	26,781	26	29,152	26,585	P1
1609	07/24/23 12:00:00 AM	26,781	26	29,053	26,488	P1
1610	07/24/23 12:05:00 AM	26,781	26	29,053	26,488	P1
1611	07/24/23 12:10:00 AM	26,781	26	28,953	26,488	P1
1612	07/24/23 12:15:00 AM	26,683	26	28,953	26,488	P1
1613	07/24/23 12:20:00 AM	26,683	26	28,853	26,488	P1
1614	07/24/23 12:25:00 AM	26,683	26	28,853	26,488	P1
1615	07/24/23 12:30:00 AM	26,683	26	28,853	26,488	P1
1616	07/24/23 12:35:00 AM	26,683	25,902	28,754	26,488	P1
1617	07/24/23 12:40:00 AM	26,683	26	28,754	26,39	P1
1618	07/24/23 12:45:00 AM	26,683	26	28,754	26,39	P1
1619	07/24/23 12:50:00 AM	26,585	26,097	28,655	26,39	P1
1620	07/24/23 12:55:00 AM	26,585	26,097	28,655	26,39	P1
1621	07/24/23 01:00:00 AM	26,585	26,195	28,655	26,39	P1
1622	07/24/23 01:05:00 AM	26,585	26,195	28,555	26,39	P1
1623	07/24/23 01:10:00 AM	26,585	26,195	28,555	26,39	P1
1624	07/24/23 01:15:00 AM	26,488	26,195	28,456	26,39	P1
1625	07/24/23 01:20:00 AM	26,488	26,195	28,456	26,292	P1
1626	07/24/23 01:25:00 AM	26,488	26,195	28,456	26,292	P1
1627	07/24/23 01:30:00 AM	26,488	26,195	28,357	26,292	P1
1628	07/24/23 01:35:00 AM	26,488	26,195	28,357	26,292	P1
1629	07/24/23 01:40:00 AM	26,488	26,195	28,357	26,292	P1
1630	07/24/23 01:45:00 AM	26,488	26,292	28,258	26,292	P1
1631	07/24/23 01:50:00 AM	26,39	26,292	28,258	26,292	P1
1632	07/24/23 01:55:00 AM	26,39	26,195	28,258	26,292	P1
1633	07/24/23 02:00:00 AM	26,39	26,195	28,159	26,39	P1
1634	07/24/23 02:05:00 AM	26,39	26,195	28,159	26,39	P1
1635	07/24/23 02:10:00 AM	26,39	26,195	28,06	26,488	P1
1636	07/24/23 02:15:00 AM	26,39	26,195	28,06	26,488	P1
1637	07/24/23 02:20:00 AM	26,488	26,097	28,06	26,488	P1
1638	07/24/23 02:25:00 AM	26,488	26,097	28,06	26,488	P1
1639	07/24/23 02:30:00 AM	26,488	26,097	27,961	26,39	P1
1640	07/24/23 02:35:00 AM	26,39	26,097	27,961	26,39	P1
1641	07/24/23 02:40:00 AM	26,39	26,097	27,961	26,39	P1
1642	07/24/23 02:45:00 AM	26,39	26,097	27,961	26,39	P1
1643	07/24/23 02:50:00 AM	26,39	26,097	27,862	26,39	P1
1644	07/24/23 02:55:00 AM	26,39	26,097	27,862	26,39	P1
1645	07/24/23 03:00:00 AM	26,39	26	27,862	26,39	P1
1646	07/24/23 03:05:00 AM	26,292	26,097	27,764	26,292	P1
1647	07/24/23 03:10:00 AM	26,292	26,097	27,764	26,292	P1
1648	07/24/23 03:15:00 AM	26,292	26,195	27,764	26,292	P1
1649	07/24/23 03:20:00 AM	26,292	26,292	27,764	26,292	P1
1650	07/24/23 03:25:00 AM	26,292	26,292	27,665	26,292	P1
1651	07/24/23 03:30:00 AM	26,292	26,195	27,665	26,292	P1
1652	07/24/23 03:35:00 AM	26,292	26,195	27,665	26,292	P1
1653	07/24/23 03:40:00 AM	26,292	26,195	27,567	26,292	P1
1654	07/24/23 03:45:00 AM	26,195	26,195	27,567	26,292	P1
1655	07/24/23 03:50:00 AM	26,195	26,195	27,567	26,195	P1
1656	07/24/23 03:55:00 AM	26,195	26,097	27,468	26,195	P1
1657	07/24/23 04:00:00 AM	26,195	26,097	27,468	26,195	P1
1658	07/24/23 04:05:00 AM	26,195	26,097	27,468	26,195	P1
1659	07/24/23 04:10:00 AM	26,195	26,097	27,37	26,195	P1
1660	07/24/23 04:15:00 AM	26,097	26	27,37	26,097	P1
1661	07/24/23 04:20:00 AM	26,097	26	27,37	26,097	P1
1662	07/24/23 04:25:00 AM	26,097	26	27,272	26,097	P1
1663	07/24/23 04:30:00 AM	26,097	26	27,272	26,097	P1
1664	07/24/23 04:35:00 AM	26,097	25,902	27,272	26,097	P1
1665	07/24/23 04:40:00 AM	26,097	25,902	27,173	26	P1
1666	07/24/23 04:45:00 AM	26	25,902	27,173	26	P1
1667	07/24/23 04:50:00 AM	26	25,902	27,173	26	P1
1668	07/24/23 04:55:00 AM	26	25,902	27,173	26	P1
1669	07/24/23 05:00:00 AM	26	25,902	27,075	26	P1
1670	07/24/23 05:05:00 AM	26	25,902	27,075	26	P1
1671	07/24/23 05:10:00 AM	26	25,902	27,075	25,902	P1
1672	07/24/23 05:15:00 AM	26,097	26	27,075	26	P1
1673	07/24/23 05:20:00 AM	26,097	26,097	27,075	25,902	P1
1674	07/24/23 05:25:00 AM	26,195	26,195	27,075	26	P1
1675	07/24/23 05:30:00 AM	26,292	26,195	27,075	26	P1
1676	07/24/23 05:35:00 AM	26,39	26,292	27,173	26,097	P1
1677	07/24/23 05:40:00 AM	26,488	26,292	27,173	26,097	P1
1678	07/24/23 05:45:00 AM	26,585	26,39	27,173	26,195	P1
1679	07/24/23 05:50:00 AM	26,585	26,488	27,173	26,292	P1
1680	07/24/23 05:55:00 AM	26,683	26,488	27,075	26,39	P1
1681	07/24/23 06:00:00 AM	26,781	26,585	27,173	26,488	P1
1682	07/24/23 06:05:00 AM	26,781	26,683	27,075	26,488	P1
1683	07/24/23 06:10:00 AM	26,977	26,683	27,173	26,585	P1
1684	07/24/23 06:15:00 AM	27,173	26,781	27,272	26,683	P1
1685	07/24/23 06:20:00 AM	27,272	26,879	27,272	26,683	P1
1686	07/24/23 06:25:00 AM	27,272	26,781	27,272	26,683	P1
1687	07/24/23 06:30:00 AM	27,272	26,781	27,173	26,683	P1
1688	07/24/23 06:35:00 AM	27,173	26,683	27,075	26,683	P1
1689	07/24/23 06:40:00 AM	27,075	26,683	27,075	26,683	P1
1690	07/24/23 06:45:00 AM	27,075	26,683	26,977	26,683	P1
1691	07/24/23 06:50:00 AM	27,075	26,781	26,977	26,781	P1
1692	07/24/23 06:55:00 AM	27,075	26,781	26,977	26,781	P1
1693	07/24/23 07:00:00 AM	27,075	26,781	26,977	26,879	P1
1694	07/24/23 07:05:00 AM	27,075	26,781	27,075	26,781	P1
1695	07/24/23 07:10:00 AM	27,075	26,781	27,075	26,879	P1
1696	07/24/23 07:15:00 AM	27,075	26,781	27,075	26,879	P1
1697	07/24/23 07:20:00 AM	27,173	26,879	27,075	26,879	P1
1698	07/24/23 07:25:00 AM	27,272	26,977	27,272	26,977	P1
1699	07/24/23 07:30:00 AM	27,37	27,075	27,37	27,075	P1
1700	07/24/23 07:35:00 AM	27,272	27,075	27,468	27,173	P1
1701	07/24/23 07:40:00 AM	27,173	26,977	27,37	27,17333333	P1
1702	07/24/23 07:45:00 AM	27,173	26,879	27,272	27,108	P1
1703	07/24/23 07:50:00 AM	27,075	26,879	27,272	27,07533333	P1
1704	07/24/23 07:55:00 AM	27,173	26,879	27,272	27,108	P1
1705	07/24/23 08:00:00 AM	27,173	26,879	27,272	27,108	P1
1706	07/24/23 08:05:00 AM	27,173	26,977	27,272	27,14066667	P1
1707	07/24/23 08:10:00 AM	27,173	26,879	27,272	27,108	P1
1708	07/24/23 08:15:00 AM	27,272	26,781	27,272	27,10833333	P1
1709	07/24/23 08:20:00 AM	27,37	26,879	27,37	27,20633333	P1
1710	07/24/23 08:25:00 AM	27,37	26,781	27,272	27,141	P1
1711	07/24/23 08:30:00 AM	27,272	26,781	27,173	27,07533333	P1
1712	07/24/23 08:35:00 AM	27,272	26,781	26,977	27,01	P1
1713	07/24/23 08:40:00 AM	27,075	26,781	26,977	26,94433333	P1
1714	07/24/23 08:45:00 AM	27,173	26,683	26,977	26,94433333	P1
1715	07/24/23 08:50:00 AM	27,272	26,683	27,075	27,01	P1
1716	07/24/23 08:55:00 AM	27,272	26,683	27,075	27,01	P1
1717	07/24/23 09:00:00 AM	27,272	26,781	27,173	27,07533333	P1
1718	07/24/23 09:05:00 AM	27,173	26,683	26,977	26,94433333	P1
1719	07/24/23 09:10:00 AM	27,075	26,683	26,977	26,91166667	P1
1720	07/24/23 09:15:00 AM	27,075	26,683	26,977	26,91166667	P1
1721	07/24/23 09:20:00 AM	27,075	26,683	26,977	26,91166667	P1
1722	07/24/23 09:25:00 AM	27,075	26,683	26,977	26,91166667	P1
1723	07/24/23 09:30:00 AM	27,173	26,683	26,977	26,94433333	P1
1724	07/24/23 09:35:00 AM	27,173	26,683	27,075	26,977	P1
1725	07/24/23 09:40:00 AM	27,173	26,683	27,075	26,977	P1
1726	07/24/23 09:45:00 AM	27,173	26,683	27,075	26,977	P1
1727	07/24/23 09:50:00 AM	27,272	26,683	27,075	27,01	P1
1728	07/24/23 09:55:00 AM	27,272	26,683	27,075	27,01	P1
1729	07/24/23 10:00:00 AM	27,272	26,585	27,075	26,97733333	P1
1730	07/24/23 10:05:00 AM	27,272	26,292	27,075	26,87966667	P1
1731	07/24/23 10:10:00 AM	27,272	25,902	27,075	26,74966667	P1
1732	07/24/23 10:15:00 AM	27,272	25,805	27,075	26,71733333	P1
1733	07/24/23 10:20:00 AM	27,272	25,805	27,075	26,71733333	P1
1734	07/24/23 10:25:00 AM	27,272	25,708	27,075	26,685	P1
1735	07/24/23 10:30:00 AM	27,272	25,61	26,977	26,61966667	P1
1736	07/24/23 10:35:00 AM	27,272	25,513	26,977	26,58733333	P1
1737	07/24/23 10:40:00 AM	27,272	25,513	26,977	26,58733333	P1
1738	07/24/23 10:45:00 AM	27,272	25,513	26,977	26,58733333	P1
1739	07/24/23 10:50:00 AM	27,272	25,513	26,977	26,58733333	P1
1740	07/24/23 10:55:00 AM	27,272	25,513	26,977	26,58733333	P1
1741	07/24/23 11:00:00 AM	27,272	25,513	26,977	26,58733333	P1
1742	07/24/23 11:05:00 AM	27,272	25,513	26,977	26,58733333	P1
1743	07/24/23 11:10:00 AM	27,272	25,513	26,977	26,58733333	P1
1744	07/24/23 11:15:00 AM	27,272	25,513	26,977	26,58733333	P1
1745	07/24/23 11:20:00 AM	27,272	25,513	26,977	26,58733333	P1
1746	07/24/23 11:25:00 AM	27,272	25,513	26,977	26,58733333	P1
1747	07/24/23 11:30:00 AM	27,272	25,513	26,977	26,58733333	P1
1748	07/24/23 11:35:00 AM	27,665	25,805	27,37	26,94666667	P1
1749	07/24/23 11:40:00 AM	27,764	26	27,468	27,07733333	P1
1750	07/24/23 11:45:00 AM	27,862	26,097	27,567	27,17533333	P1
1751	07/24/23 11:50:00 AM	27,961	26,195	27,665	27,27366667	P1
1752	07/24/23 11:55:00 AM	28,159	26,39	27,862	27,47033333	P1
1753	07/24/23 12:00:00 PM	28,456	26,585	28,258	27,76633333	P1
1754	07/24/23 12:05:00 PM	29,652	27,075	28,953	28,56	P1
1755	07/24/23 12:10:00 PM	30,255	27,37	29,552	29,059	P1
1756	07/24/23 12:15:00 PM	30,659	27,665	29,853	29,39233333	P1
1757	07/24/23 12:20:00 PM	32,394	28,159	30,76	30,43766667	P1
1758	07/24/23 12:25:00 PM	32,911	28,555	31,064	30,84333333	P1
1759	07/24/23 12:30:00 PM	32,6	28,456	31,064	30,70666667	P1
1760	07/24/23 12:35:00 PM	31,983	28,655	30,963	30,53366667	P1
1761	07/24/23 12:40:00 PM	31,676	28,555	30,862	30,36433333	P1
1762	07/24/23 12:45:00 PM	31,983	28,754	31,064	30,60033333	P1
1763	07/24/23 12:50:00 PM	31,778	28,953	31,268	30,66633333	P1
1764	07/24/23 12:55:00 PM	31,88	28,754	31,778	30,804	P1
1765	07/24/23 01:00:00 PM	32,807	28,853	32,497	31,38566667	P1
1766	07/24/23 01:05:00 PM	32,6	28,853	32,807	31,42	P1
1767	07/24/23 01:10:00 PM	31,268	28,655	32,086	30,66966667	P1
1768	07/24/23 01:15:00 PM	31,983	29,053	32,911	31,31566667	P1
1769	07/24/23 01:20:00 PM	31,37	29,252	32,704	31,10866667	P1
1770	07/24/23 01:25:00 PM	31,778	29,752	32,911	31,48033333	P1
1771	07/24/23 01:30:00 PM	30,963	29,352	32,497	30,93733333	P1
1772	07/24/23 01:35:00 PM	30,659	28,953	32,394	30,66866667	P1
1773	07/24/23 01:40:00 PM	31,676	29,252	33,014	31,314	P1
1774	07/24/23 01:45:00 PM	31,574	29,352	33,118	31,348	P1
1775	07/24/23 01:50:00 PM	31,268	29,552	33,222	31,34733333	P1
1776	07/24/23 01:55:00 PM	30,963	29,652	33,118	31,24433333	P1
1777	07/24/23 02:00:00 PM	31,064	29,953	33,326	31,44766667	P1
1778	07/24/23 02:05:00 PM	31,166	30,154	33,535	31,61833333	P1
1779	07/24/23 02:10:00 PM	31,166	29,953	33,639	31,586	P1
1780	07/24/23 02:15:00 PM	30,862	29,352	33,535	31,24966667	P1
1781	07/24/23 02:20:00 PM	31,064	29,552	34,058	31,558	P1
1782	07/24/23 02:25:00 PM	30,862	29,552	33,953	31,45566667	P1
1783	07/24/23 02:30:00 PM	30,963	29,853	34,268	31,69466667	P1
1784	07/24/23 02:35:00 PM	30,862	30,154	34,268	31,76133333	P1
1785	07/24/23 02:40:00 PM	30,862	30,558	34,374	31,93133333	P1
1786	07/24/23 02:45:00 PM	30,76	30,356	34,479	31,865	P1
1787	07/24/23 02:50:00 PM	30,76	30,054	34,585	31,79966667	P1
1788	07/24/23 02:55:00 PM	30,76	29,853	34,585	31,73266667	P1
1789	07/24/23 03:00:00 PM	30,659	30,054	34,691	31,80133333	P1
1790	07/24/23 03:05:00 PM	30,659	30,154	34,796	31,86966667	P1
1791	07/24/23 03:10:00 PM	30,659	30,255	34,796	31,90333333	P1
1792	07/24/23 03:15:00 PM	30,558	30,356	34,691	31,86833333	P1
1793	07/24/23 03:20:00 PM	30,558	30,356	34,691	31,86833333	P1
1794	07/24/23 03:25:00 PM	30,457	30,054	34,691	31,734	P1
1795	07/24/23 03:30:00 PM	30,457	29,752	34,903	31,704	P1
1796	07/24/23 03:35:00 PM	30,356	29,752	34,903	31,67033333	P1
1797	07/24/23 03:40:00 PM	30,356	29,953	35,009	31,77266667	P1
1798	07/24/23 03:45:00 PM	30,154	29,953	34,903	31,67	P1
1799	07/24/23 03:50:00 PM	30,154	29,552	34,479	31,395	P1
1800	07/24/23 03:55:00 PM	30,154	29,352	32,911	30,80566667	P1
1801	07/24/23 04:00:00 PM	29,552	29,252	32,497	30,43366667	P1
1802	07/24/23 04:05:00 PM	29,752	29,252	32,6	30,53466667	P1
1803	07/24/23 04:10:00 PM	29,752	29,152	32,6	30,50133333	P1
1804	07/24/23 04:15:00 PM	29,752	29,152	32,6	30,50133333	P1
1805	07/24/23 04:20:00 PM	29,752	29,252	32,704	30,56933333	P1
1806	07/24/23 04:25:00 PM	29,652	29,152	32,6	30,468	P1
1807	07/24/23 04:30:00 PM	29,652	29,252	32,6	30,50133333	P1
1808	07/24/23 04:35:00 PM	29,652	29,252	32,6	30,50133333	P1
1809	07/24/23 04:40:00 PM	29,652	29,252	32,704	30,536	P1
1810	07/24/23 04:45:00 PM	29,552	29,053	32,6	30,40166667	P1
1811	07/24/23 04:50:00 PM	29,552	28,953	32,6	30,36833333	P1
1812	07/24/23 04:55:00 PM	29,452	28,953	32,497	30,30066667	P1
1813	07/24/23 05:00:00 PM	29,452	28,953	32,497	30,30066667	P1
1814	07/24/23 05:05:00 PM	29,352	29,053	32,497	30,30066667	P1
1815	07/24/23 05:10:00 PM	29,252	29,053	32,394	30,233	P1
1816	07/24/23 05:15:00 PM	29,152	28,953	32,394	30,16633333	P1
1817	07/24/23 05:20:00 PM	29,053	28,754	32,291	30,03266667	P1
1818	07/24/23 05:25:00 PM	29,053	28,555	32,188	29,932	P1
1819	07/24/23 05:30:00 PM	28,953	28,456	32,086	29,83166667	P1
1820	07/24/23 05:35:00 PM	28,853	28,555	31,983	29,797	P1
1821	07/24/23 05:40:00 PM	28,853	28,555	31,88	29,76266667	P1
1822	07/24/23 05:45:00 PM	28,853	28,456	31,778	29,69566667	P1
1823	07/24/23 05:50:00 PM	28,754	28,357	31,676	29,59566667	P1
1824	07/24/23 05:55:00 PM	28,655	28,159	31,574	29,46266667	P1
1825	07/24/23 06:00:00 PM	28,655	27,862	31,472	29,32966667	P1
1826	07/24/23 06:05:00 PM	28,555	27,567	31,268	29,13	P1
1827	07/24/23 06:10:00 PM	28,456	27,468	31,064	28,996	P1
1828	07/24/23 06:15:00 PM	28,357	27,468	30,963	28,92933333	P1
1829	07/24/23 06:20:00 PM	28,357	27,37	30,76	28,829	P1
1830	07/24/23 06:25:00 PM	28,258	27,37	30,659	28,76233333	P1
1831	07/24/23 06:30:00 PM	28,159	27,075	30,457	28,56366667	P1
1832	07/24/23 06:35:00 PM	28,06	26,781	30,356	28,399	P1
1833	07/24/23 06:40:00 PM	27,961	26,585	30,255	28,267	P1
1834	07/24/23 06:45:00 PM	27,961	26,292	30,054	28,10233333	P1
1835	07/24/23 06:50:00 PM	27,862	26,292	29,953	28,03566667	P1
1836	07/24/23 06:55:00 PM	27,764	26,195	29,853	27,93733333	P1
1837	07/24/23 07:00:00 PM	27,665	26,195	29,652	27,83733333	P1
1838	07/24/23 07:05:00 PM	27,665	26,097	29,552	27,77133333	P1
1839	07/24/23 07:10:00 PM	27,567	25,805	29,452	27,608	P1
1840	07/24/23 07:15:00 PM	27,468	25,61	29,352	27,47666667	P1
1841	07/24/23 07:20:00 PM	27,37	25,319	29,152	27,28033333	P1
1842	07/24/23 07:25:00 PM	27,37	25,125	29,053	27,18266667	P1
1843	07/24/23 07:30:00 PM	27,272	24,835	28,953	27,02	P1
1844	07/24/23 07:35:00 PM	27,173	24,835	28,853	26,95366667	P1
1845	07/24/23 07:40:00 PM	27,173	24,835	28,655	26,88766667	P1
1846	07/24/23 07:45:00 PM	27,075	24,738	28,555	26,78933333	P1
1847	07/24/23 07:50:00 PM	26,977	24,738	28,456	26,72366667	P1
1848	07/24/23 07:55:00 PM	26,879	24,738	28,258	26,625	P1
1849	07/24/23 08:00:00 PM	26,879	24,738	28,159	26,592	P1
1850	07/24/23 08:05:00 PM	26,781	24,641	28,06	26,494	P1
1851	07/24/23 08:10:00 PM	26,683	24,641	27,961	26,42833333	P1
1852	07/24/23 08:15:00 PM	26,683	24,641	27,862	26,39533333	P1
1853	07/24/23 08:20:00 PM	26,585	24,545	27,665	26,265	P1
1854	07/24/23 08:25:00 PM	26,488	24,545	27,567	26,2	P1
1855	07/24/23 08:30:00 PM	26,488	24,545	27,468	26,167	P1
1856	07/24/23 08:35:00 PM	26,39	24,545	27,37	26,10166667	P1
1857	07/24/23 08:40:00 PM	26,292	24,448	27,272	26,004	P1
1858	07/24/23 08:45:00 PM	26,292	24,448	27,173	25,971	P1
1859	07/24/23 08:50:00 PM	26,195	24,448	27,075	25,906	P1
1860	07/24/23 08:55:00 PM	26,097	24,351	26,977	25,80833333	P1
1861	07/24/23 09:00:00 PM	26	24,351	26,879	25,74333333	P1
1862	07/24/23 09:05:00 PM	25,902	24,255	26,683	25,61333333	P1
1863	07/24/23 09:10:00 PM	25,902	24,255	26,585	25,58066667	P1
1864	07/24/23 09:15:00 PM	25,805	24,255	26,488	25,516	P1
1865	07/24/23 09:20:00 PM	25,708	24,158	26,39	25,41866667	P1
1866	07/24/23 09:25:00 PM	25,708	24,158	26,292	25,386	P1
1867	07/24/23 09:30:00 PM	25,61	24,255	26,195	25,35333333	P1
1868	07/24/23 09:35:00 PM	25,61	24,255	26,097	25,32066667	P1
1869	07/24/23 09:40:00 PM	25,513	24,255	26,097	25,28833333	P1
1870	07/24/23 09:45:00 PM	25,513	24,255	26	25,256	P1
1871	07/24/23 09:50:00 PM	25,416	24,255	25,902	25,191	P1
1872	07/24/23 09:55:00 PM	25,319	24,255	25,805	25,12633333	P1
1873	07/24/23 10:00:00 PM	25,319	24,255	25,708	25,094	P1
1874	07/24/23 10:05:00 PM	25,222	24,255	25,61	25,029	P1
1875	07/24/23 10:10:00 PM	25,222	24,255	25,513	24,99666667	P1
1876	07/24/23 10:15:00 PM	25,125	24,255	25,416	24,932	P1
1877	07/24/23 10:20:00 PM	25,028	24,255	25,319	24,86733333	P1
1878	07/24/23 10:25:00 PM	24,931	24,255	25,222	24,80266667	P1
1879	07/24/23 10:30:00 PM	24,931	24,255	25,222	24,80266667	P1
1880	07/24/23 10:35:00 PM	24,835	24,255	25,125	24,73833333	P1
1881	07/24/23 10:40:00 PM	24,835	24,255	24,931	24,67366667	P1
1882	07/24/23 10:45:00 PM	24,738	24,255	24,931	24,64133333	P1
1883	07/24/23 10:50:00 PM	24,641	24,255	24,835	24,577	P1
1884	07/24/23 10:55:00 PM	24,641	24,158	24,738	24,51233333	P1
1885	07/24/23 11:00:00 PM	24,545	24,158	24,641	24,448	P1
1886	07/24/23 11:05:00 PM	24,545	24,158	24,545	24,416	P1
1887	07/24/23 11:10:00 PM	24,448	24,158	24,545	24,38366667	P1
1888	07/24/23 11:15:00 PM	24,351	24,158	24,448	24,319	P1
1889	07/24/23 11:20:00 PM	24,351	24,158	24,351	24,28666667	P1
1890	07/24/23 11:25:00 PM	24,255	24,158	24,255	24,22266667	P1
1891	07/24/23 11:30:00 PM	24,255	24,158	24,255	24,22266667	P1
1892	07/24/23 11:35:00 PM	24,158	24,158	24,158	24,158	P1
1893	07/24/23 11:40:00 PM	24,158	24,158	24,062	24,126	P1
1894	07/24/23 11:45:00 PM	24,062	24,158	23,966	24,062	P1
1895	07/24/23 11:50:00 PM	23,966	24,158	23,966	24,03	P1
1896	07/24/23 11:55:00 PM	23,966	24,062	23,869	23,96566667	P1
1897	07/25/23 12:00:00 AM	23,966	24,062	23,869	23,96566667	P1
1898	07/25/23 12:05:00 AM	23,869	24,062	23,773	23,90133333	P1
1899	07/25/23 12:10:00 AM	23,869	24,062	23,677	23,86933333	P1
1900	07/25/23 12:15:00 AM	23,773	24,062	23,677	23,83733333	P1
1901	07/25/23 12:20:00 AM	23,773	24,062	23,581	23,80533333	P1
1902	07/25/23 12:25:00 AM	23,677	24,062	23,581	23,77333333	P1
1903	07/25/23 12:30:00 AM	23,677	24,062	23,484	23,741	P1
1904	07/25/23 12:35:00 AM	23,677	24,062	23,484	23,741	P1
1905	07/25/23 12:40:00 AM	23,581	24,062	23,388	23,677	P1
1906	07/25/23 12:45:00 AM	23,581	24,062	23,388	23,677	P1
1907	07/25/23 12:50:00 AM	23,484	24,062	23,292	23,61266667	P1
1908	07/25/23 12:55:00 AM	23,484	24,062	23,292	23,61266667	P1
1909	07/25/23 01:00:00 AM	23,484	24,062	23,196	23,58066667	P1
1910	07/25/23 01:05:00 AM	23,388	24,062	23,196	23,54866667	P1
1911	07/25/23 01:10:00 AM	23,388	24,062	23,196	23,54866667	P1
1912	07/25/23 01:15:00 AM	23,388	24,062	23,1	23,51666667	P1
1913	07/25/23 01:20:00 AM	23,292	24,062	23,004	23,45266667	P1
1914	07/25/23 01:25:00 AM	23,292	23,966	23,004	23,42066667	P1
1915	07/25/23 01:30:00 AM	23,292	23,966	22,908	23,38866667	P1
1916	07/25/23 01:35:00 AM	23,196	23,966	22,908	23,35666667	P1
1917	07/25/23 01:40:00 AM	23,196	23,966	22,812	23,32466667	P1
1918	07/25/23 01:45:00 AM	23,1	23,966	22,812	23,29266667	P1
1919	07/25/23 01:50:00 AM	23,1	23,966	22,717	23,261	P1
1920	07/25/23 01:55:00 AM	23,004	23,966	22,717	23,229	P1
1921	07/25/23 02:00:00 AM	23,004	23,966	22,621	23,197	P1
1922	07/25/23 02:05:00 AM	22,908	23,966	22,621	23,165	P1
1923	07/25/23 02:10:00 AM	22,908	23,869	22,525	23,10066667	P1
1924	07/25/23 02:15:00 AM	22,812	23,869	22,429	23,03666667	P1
1925	07/25/23 02:20:00 AM	22,812	23,869	22,429	23,03666667	P1
1926	07/25/23 02:25:00 AM	22,717	23,773	22,333	22,941	P1
1927	07/25/23 02:30:00 AM	22,717	23,773	22,333	22,941	P1
1928	07/25/23 02:35:00 AM	22,621	23,773	22,238	22,87733333	P1
1929	07/25/23 02:40:00 AM	22,621	23,773	22,238	22,87733333	P1
1930	07/25/23 02:45:00 AM	22,621	23,773	22,142	22,84533333	P1
1931	07/25/23 02:50:00 AM	22,525	23,773	22,142	22,81333333	P1
1932	07/25/23 02:55:00 AM	22,525	23,677	22,046	22,74933333	P1
1933	07/25/23 03:00:00 AM	22,525	23,677	22,046	22,74933333	P1
1934	07/25/23 03:05:00 AM	22,429	23,677	21,951	22,68566667	P1
1935	07/25/23 03:10:00 AM	22,429	23,677	21,951	22,68566667	P1
1936	07/25/23 03:15:00 AM	22,333	23,677	21,855	22,62166667	P1
1937	07/25/23 03:20:00 AM	22,333	23,581	21,855	22,58966667	P1
1938	07/25/23 03:25:00 AM	22,238	23,581	21,76	22,52633333	P1
1939	07/25/23 03:30:00 AM	22,238	23,581	21,76	22,52633333	P1
1940	07/25/23 03:35:00 AM	22,238	23,581	21,664	22,49433333	P1
1941	07/25/23 03:40:00 AM	22,142	23,484	21,664	22,43	P1
1942	07/25/23 03:45:00 AM	22,142	23,484	21,569	22,39833333	P1
1943	07/25/23 03:50:00 AM	22,046	23,484	21,569	22,36633333	P1
1944	07/25/23 03:55:00 AM	22,046	23,484	21,473	22,33433333	P1
1945	07/25/23 04:00:00 AM	22,046	23,388	21,473	22,30233333	P1
1946	07/25/23 04:05:00 AM	21,951	23,388	21,378	22,239	P1
1947	07/25/23 04:10:00 AM	21,951	23,388	21,378	22,239	P1
1948	07/25/23 04:15:00 AM	21,855	23,388	21,378	22,207	P1
1949	07/25/23 04:20:00 AM	21,855	23,388	21,282	22,175	P1
1950	07/25/23 04:25:00 AM	21,855	23,292	21,282	22,143	P1
1951	07/25/23 04:30:00 AM	21,76	23,292	21,187	22,07966667	P1
1952	07/25/23 04:35:00 AM	21,76	23,292	21,187	22,07966667	P1
1953	07/25/23 04:40:00 AM	21,664	23,292	21,091	22,01566667	P1
1954	07/25/23 04:45:00 AM	21,664	23,292	21,091	22,01566667	P1
1955	07/25/23 04:50:00 AM	21,664	23,196	21,091	21,98366667	P1
1956	07/25/23 04:55:00 AM	21,664	23,196	20,996	21,952	P1
1957	07/25/23 05:00:00 AM	21,569	23,196	20,996	21,92033333	P1
1958	07/25/23 05:05:00 AM	21,664	23,292	20,996	21,984	P1
1959	07/25/23 05:10:00 AM	21,569	23,196	20,901	21,88866667	P1
1960	07/25/23 05:15:00 AM	21,664	23,196	20,901	21,92033333	P1
1961	07/25/23 05:20:00 AM	21,569	23,581	20,901	22,017	P1
1962	07/25/23 05:25:00 AM	21,664	23,869	20,901	22,14466667	P1
1963	07/25/23 05:30:00 AM	21,664	24,062	20,901	22,209	P1
1964	07/25/23 05:35:00 AM	21,76	24,158	20,901	22,273	P1
1965	07/25/23 05:40:00 AM	21,76	24,255	20,901	22,30533333	P1
1966	07/25/23 05:45:00 AM	21,855	24,351	20,901	22,369	P1
1967	07/25/23 05:50:00 AM	21,76	24,448	20,901	22,36966667	P1
1968	07/25/23 05:55:00 AM	21,76	24,641	21,187	22,52933333	P1
1969	07/25/23 06:00:00 AM	21,855	24,738	21,282	22,625	P1
1970	07/25/23 06:05:00 AM	21,951	24,835	21,282	22,68933333	P1
1971	07/25/23 06:10:00 AM	21,855	24,931	21,282	22,68933333	P1
1972	07/25/23 06:15:00 AM	21,855	25,125	21,473	22,81766667	P1
1973	07/25/23 06:20:00 AM	21,855	25,125	21,473	22,81766667	P1
1974	07/25/23 06:25:00 AM	21,951	25,125	21,473	22,84966667	P1
1975	07/25/23 06:30:00 AM	22,142	25,125	21,569	22,94533333	P1
1976	07/25/23 06:35:00 AM	22,238	24,931	21,664	22,94433333	P1
1977	07/25/23 06:40:00 AM	22,333	24,545	21,664	22,84733333	P1
1978	07/25/23 06:45:00 AM	22,429	24,448	21,569	22,81533333	P1
1979	07/25/23 06:50:00 AM	22,525	24,448	21,473	22,81533333	P1
1980	07/25/23 06:55:00 AM	22,621	24,448	21,473	22,84733333	P1
1981	07/25/23 07:00:00 AM	22,717	24,448	21,473	22,87933333	P1
1982	07/25/23 07:05:00 AM	22,908	24,545	21,473	22,97533333	P1
1983	07/25/23 07:10:00 AM	23,004	24,545	21,569	23,03933333	P1
1984	07/25/23 07:15:00 AM	23,196	24,545	21,664	23,135	P1
1985	07/25/23 07:20:00 AM	23,292	24,641	21,76	23,231	P1
1986	07/25/23 07:25:00 AM	23,484	25,125	21,76	23,45633333	P1
1987	07/25/23 07:30:00 AM	23,581	25,416	21,855	23,61733333	P1
1988	07/25/23 07:35:00 AM	23,677	26,097	21,951	23,90833333	P1
1989	07/25/23 07:40:00 AM	23,484	25,416	21,951	23,617	P1
1990	07/25/23 07:45:00 AM	23,869	26,195	22,142	24,06866667	P1
1991	07/25/23 07:50:00 AM	23,966	26,585	22,238	24,263	P1
1992	07/25/23 07:55:00 AM	24,158	26,683	22,333	24,39133333	P1
1993	07/25/23 08:00:00 AM	24,351	26,879	22,429	24,553	P1
1994	07/25/23 08:05:00 AM	24,448	26,781	22,525	24,58466667	P1
1995	07/25/23 08:10:00 AM	24,641	26,977	22,621	24,74633333	P1
1996	07/25/23 08:15:00 AM	24,738	26,879	22,717	24,778	P1
1997	07/25/23 08:20:00 AM	24,738	26,683	23,388	24,93633333	P1
1998	07/25/23 08:25:00 AM	25,028	26,781	23,773	25,194	P1
1999	07/25/23 08:30:00 AM	24,931	26,585	23,677	25,06433333	P1
2000	07/25/23 08:35:00 AM	24,835	26,195	23,677	24,90233333	P1
2001	07/25/23 08:40:00 AM	25,125	26,488	23,966	25,193	P1
2002	07/25/23 08:45:00 AM	25,416	26,781	24,351	25,516	P1
2003	07/25/23 08:50:00 AM	25,708	26,879	24,545	25,71066667	P1
2004	07/25/23 08:55:00 AM	25,805	26,977	24,641	25,80766667	P1
2005	07/25/23 09:00:00 AM	25,902	26,977	24,835	25,90466667	P1
2006	07/25/23 09:05:00 AM	25,708	26,683	24,641	25,67733333	P1
2007	07/25/23 09:10:00 AM	25,708	26,488	24,545	25,58033333	P1
2008	07/25/23 09:15:00 AM	25,708	26,488	24,641	25,61233333	P1
2009	07/25/23 09:20:00 AM	25,708	26,488	24,641	25,61233333	P1
2010	07/25/23 09:25:00 AM	25,708	26,488	24,641	25,61233333	P1
2011	07/25/23 09:30:00 AM	25,902	26,488	24,738	25,70933333	P1
2012	07/25/23 09:35:00 AM	25,902	26,585	24,835	25,774	P1
2013	07/25/23 09:40:00 AM	26	26,585	24,931	25,83866667	P1
2014	07/25/23 09:45:00 AM	26,292	26,781	25,222	26,09833333	P1
2015	07/25/23 09:50:00 AM	26,488	26,977	25,319	26,26133333	P1
2016	07/25/23 09:55:00 AM	26,39	26,879	25,222	26,16366667	P1
2017	07/25/23 10:00:00 AM	26,488	26,879	25,319	26,22866667	P1
2018	07/25/23 10:05:00 AM	26,488	26,879	25,319	26,22866667	P1
2019	07/25/23 10:10:00 AM	26,585	26,879	25,416	26,29333333	P1
2020	07/25/23 10:15:00 AM	26,683	26,977	25,513	26,391	P1
2021	07/25/23 10:20:00 AM	26,488	26,879	25,513	26,29333333	P1
2022	07/25/23 10:25:00 AM	26,585	26,879	25,513	26,32566667	P1
2023	07/25/23 10:30:00 AM	26,585	26,879	25,513	26,32566667	P1
2024	07/25/23 10:35:00 AM	26,683	26,977	25,61	26,42333333	P1
2025	07/25/23 10:40:00 AM	26,879	27,173	25,805	26,619	P1
2026	07/25/23 10:45:00 AM	27,075	27,272	25,902	26,74966667	P1
2027	07/25/23 10:50:00 AM	27,075	27,075	25,902	26,684	P1
2028	07/25/23 10:55:00 AM	27,272	27,075	26,097	26,81466667	P1
2029	07/25/23 11:00:00 AM	27,468	26,977	26,488	26,97766667	P1
2030	07/25/23 11:05:00 AM	27,665	26,879	26,977	27,17366667	P1
2031	07/25/23 11:10:00 AM	27,764	26,781	27,37	27,305	P1
2032	07/25/23 11:15:00 AM	27,862	26,683	27,764	27,43633333	P1
2033	07/25/23 11:20:00 AM	28,06	26,585	28,06	27,56833333	P1
2034	07/25/23 11:25:00 AM	28,159	26,585	28,258	27,66733333	P1
2035	07/25/23 11:30:00 AM	28,357	26,683	28,555	27,865	P1
2036	07/25/23 11:35:00 AM	28,456	26,781	28,655	27,964	P1
2037	07/25/23 11:40:00 AM	28,754	26,879	28,853	28,162	P1
2038	07/25/23 11:45:00 AM	28,853	26,781	29,053	28,229	P1
2039	07/25/23 11:50:00 AM	29,252	26,683	29,252	28,39566667	P1
2040	07/25/23 11:55:00 AM	29,452	26,488	29,352	28,43066667	P1
2041	07/25/23 12:00:00 PM	29,652	26,488	29,452	28,53066667	P1
2042	07/25/23 12:05:00 PM	29,752	26,488	29,452	28,564	P1
2043	07/25/23 12:10:00 PM	30,154	26,683	29,752	28,863	P1
2044	07/25/23 12:15:00 PM	30,255	26,781	29,953	28,99633333	P1
2045	07/25/23 12:20:00 PM	30,558	26,977	30,154	29,22966667	P1
2046	07/25/23 12:25:00 PM	30,76	26,977	30,255	29,33066667	P1
2047	07/25/23 12:30:00 PM	29,953	26,683	28,754	28,46333333	P1
2048	07/25/23 12:35:00 PM	30,659	26,585	29,953	29,06566667	P1
2049	07/25/23 12:40:00 PM	30,054	26,292	28,853	28,39966667	P1
2050	07/25/23 12:45:00 PM	30,255	26,39	28,853	28,49933333	P1
2051	07/25/23 12:50:00 PM	30,457	26,488	29,352	28,76566667	P1
2052	07/25/23 12:55:00 PM	31,268	26,683	30,054	29,335	P1
2053	07/25/23 01:00:00 PM	31,472	26,781	30,154	29,469	P1
2054	07/25/23 01:05:00 PM	31,574	26,879	30,154	29,53566667	P1
2055	07/25/23 01:10:00 PM	30,457	26,585	29,053	28,69833333	P1
2056	07/25/23 01:15:00 PM	30,154	26,292	28,853	28,433	P1
2057	07/25/23 01:20:00 PM	30,154	26,292	28,853	28,433	P1
2058	07/25/23 01:25:00 PM	30,255	26,195	28,953	28,46766667	P1
2059	07/25/23 01:30:00 PM	29,853	26,195	28,655	28,23433333	P1
2060	07/25/23 01:35:00 PM	29,953	26,292	28,655	28,3	P1
2061	07/25/23 01:40:00 PM	30,457	26,39	28,853	28,56666667	P1
2062	07/25/23 01:45:00 PM	30,054	26,195	28,655	28,30133333	P1
2063	07/25/23 01:50:00 PM	30,154	26,097	28,853	28,368	P1
2064	07/25/23 01:55:00 PM	30,457	26	29,252	28,56966667	P1
2065	07/25/23 02:00:00 PM	30,457	25,902	29,552	28,637	P1
2066	07/25/23 02:05:00 PM	29,752	25,513	28,853	28,03933333	P1
2067	07/25/23 02:10:00 PM	30,054	25,805	29,152	28,337	P1
2068	07/25/23 02:15:00 PM	30,558	25,902	29,853	28,771	P1
2069	07/25/23 02:20:00 PM	30,154	25,805	29,252	28,40366667	P1
2070	07/25/23 02:25:00 PM	30,255	25,805	29,352	28,47066667	P1
2071	07/25/23 02:30:00 PM	30,963	25,902	30,054	28,973	P1
2072	07/25/23 02:35:00 PM	31,064	25,805	29,953	28,94066667	P1
2073	07/25/23 02:40:00 PM	31,166	25,708	29,953	28,94233333	P1
2074	07/25/23 02:45:00 PM	31,268	25,513	29,853	28,878	P1
2075	07/25/23 02:50:00 PM	30,356	25,319	29,053	28,24266667	P1
2076	07/25/23 02:55:00 PM	30,659	25,513	29,352	28,508	P1
2077	07/25/23 03:00:00 PM	30,862	25,61	29,552	28,67466667	P1
2078	07/25/23 03:05:00 PM	31,064	25,708	29,552	28,77466667	P1
2079	07/25/23 03:10:00 PM	30,558	25,61	29,252	28,47333333	P1
2080	07/25/23 03:15:00 PM	30,659	25,805	29,352	28,60533333	P1
2081	07/25/23 03:20:00 PM	30,457	25,805	29,252	28,50466667	P1
2082	07/25/23 03:25:00 PM	30,255	25,902	29,152	28,43633333	P1
2083	07/25/23 03:30:00 PM	30,154	26	28,953	28,369	P1
2084	07/25/23 03:35:00 PM	30,154	26	28,853	28,33566667	P1
2085	07/25/23 03:40:00 PM	30,054	26	28,754	28,26933333	P1
2086	07/25/23 03:45:00 PM	29,953	26	28,754	28,23566667	P1
2087	07/25/23 03:50:00 PM	29,953	25,805	28,754	28,17066667	P1
2088	07/25/23 03:55:00 PM	29,853	25,708	28,655	28,072	P1
2089	07/25/23 04:00:00 PM	29,853	25,61	28,655	28,03933333	P1
2090	07/25/23 04:05:00 PM	29,853	25,416	28,655	27,97466667	P1
2091	07/25/23 04:10:00 PM	29,752	25,319	28,655	27,90866667	P1
2092	07/25/23 04:15:00 PM	29,652	25,222	28,555	27,80966667	P1
2093	07/25/23 04:20:00 PM	29,652	25,222	28,555	27,80966667	P1
2094	07/25/23 04:25:00 PM	29,552	25,319	28,456	27,77566667	P1
2095	07/25/23 04:30:00 PM	29,452	25,319	28,456	27,74233333	P1
2096	07/25/23 04:35:00 PM	29,352	25,319	28,357	27,676	P1
2097	07/25/23 04:40:00 PM	29,252	25,319	28,357	27,64266667	P1
2098	07/25/23 04:45:00 PM	29,152	25,319	28,258	27,57633333	P1
2099	07/25/23 04:50:00 PM	28,953	25,319	28,06	27,444	P1
2100	07/25/23 04:55:00 PM	28,853	25,319	27,961	27,37766667	P1
2101	07/25/23 05:00:00 PM	28,754	25,319	27,961	27,34466667	P1
2102	07/25/23 05:05:00 PM	28,655	25,319	27,862	27,27866667	P1
2103	07/25/23 05:10:00 PM	28,456	25,222	27,764	27,14733333	P1
2104	07/25/23 05:15:00 PM	28,357	25,222	27,665	27,08133333	P1
2105	07/25/23 05:20:00 PM	28,258	25,222	27,567	27,01566667	P1
2106	07/25/23 05:25:00 PM	28,159	25,222	27,468	26,94966667	P1
2107	07/25/23 05:30:00 PM	28,06	25,125	27,37	26,85166667	P1
2108	07/25/23 05:35:00 PM	27,862	25,125	27,272	26,753	P1
2109	07/25/23 05:40:00 PM	27,764	25,028	27,075	26,62233333	P1
2110	07/25/23 05:45:00 PM	27,665	24,931	26,977	26,52433333	P1
2111	07/25/23 05:50:00 PM	27,468	24,931	26,879	26,426	P1
2112	07/25/23 05:55:00 PM	27,37	24,835	26,781	26,32866667	P1
2113	07/25/23 06:00:00 PM	27,272	24,738	26,683	26,231	P1
2114	07/25/23 06:05:00 PM	27,075	24,641	26,488	26,068	P1
2115	07/25/23 06:10:00 PM	26,977	24,641	26,39	26,00266667	P1
2116	07/25/23 06:15:00 PM	26,879	24,545	26,292	25,90533333	P1
2117	07/25/23 06:20:00 PM	26,781	24,448	26,195	25,808	P1
2118	07/25/23 06:25:00 PM	26,683	24,448	26,097	25,74266667	P1
2119	07/25/23 06:30:00 PM	26,488	24,351	25,902	25,58033333	P1
2120	07/25/23 06:35:00 PM	26,39	24,351	25,805	25,51533333	P1
2121	07/25/23 06:40:00 PM	26,195	24,255	25,708	25,386	P1
2122	07/25/23 06:45:00 PM	26,097	24,255	25,61	25,32066667	P1
2123	07/25/23 06:50:00 PM	26	24,158	25,513	25,22366667	P1
2124	07/25/23 06:55:00 PM	25,902	24,158	25,319	25,12633333	P1
2125	07/25/23 07:00:00 PM	25,708	24,062	25,222	24,99733333	P1
2126	07/25/23 07:05:00 PM	25,61	24,062	25,125	24,93233333	P1
2127	07/25/23 07:10:00 PM	25,513	23,966	24,931	24,80333333	P1
2128	07/25/23 07:15:00 PM	25,416	23,966	24,835	24,739	P1
2129	07/25/23 07:20:00 PM	25,319	23,966	24,738	24,67433333	P1
2130	07/25/23 07:25:00 PM	25,222	23,869	24,641	24,57733333	P1
2131	07/25/23 07:30:00 PM	25,028	23,869	24,545	24,48066667	P1
2132	07/25/23 07:35:00 PM	24,931	23,773	24,448	24,384	P1
2133	07/25/23 07:40:00 PM	24,835	23,677	24,351	24,28766667	P1
2134	07/25/23 07:45:00 PM	24,738	23,677	24,158	24,191	P1
2135	07/25/23 07:50:00 PM	24,545	23,677	24,062	24,09466667	P1
2136	07/25/23 07:55:00 PM	24,448	23,581	23,966	23,99833333	P1
2137	07/25/23 08:00:00 PM	24,351	23,484	23,869	23,90133333	P1
2138	07/25/23 08:05:00 PM	24,255	23,484	23,773	23,83733333	P1
2139	07/25/23 08:10:00 PM	24,158	23,484	23,677	23,773	P1
2140	07/25/23 08:15:00 PM	24,062	23,388	23,581	23,677	P1
2141	07/25/23 08:20:00 PM	23,966	23,388	23,484	23,61266667	P1
2142	07/25/23 08:25:00 PM	23,869	23,292	23,388	23,51633333	P1
2143	07/25/23 08:30:00 PM	23,773	23,292	23,292	23,45233333	P1
2144	07/25/23 08:35:00 PM	23,677	23,196	23,196	23,35633333	P1
2145	07/25/23 08:40:00 PM	23,581	23,196	23,1	23,29233333	P1
2146	07/25/23 08:45:00 PM	23,484	23,196	23,1	23,26	P1
2147	07/25/23 08:50:00 PM	23,388	23,1	23,004	23,164	P1
2148	07/25/23 08:55:00 PM	23,388	23,1	22,908	23,132	P1
2149	07/25/23 09:00:00 PM	23,292	23,1	22,812	23,068	P1
2150	07/25/23 09:05:00 PM	23,196	23,004	22,717	22,97233333	P1
2151	07/25/23 09:10:00 PM	23,1	23,004	22,621	22,90833333	P1
2152	07/25/23 09:15:00 PM	23,004	23,004	22,621	22,87633333	P1
2153	07/25/23 09:20:00 PM	23,004	22,908	22,525	22,81233333	P1
2154	07/25/23 09:25:00 PM	22,908	22,908	22,429	22,74833333	P1
2155	07/25/23 09:30:00 PM	22,812	22,908	22,333	22,68433333	P1
2156	07/25/23 09:35:00 PM	22,717	22,812	22,333	22,62066667	P1
2157	07/25/23 09:40:00 PM	22,621	22,812	22,238	22,557	P1
2158	07/25/23 09:45:00 PM	22,621	22,812	22,142	22,525	P1
2159	07/25/23 09:50:00 PM	22,525	22,717	22,142	22,46133333	P1
2160	07/25/23 09:55:00 PM	22,429	22,717	22,046	22,39733333	P1
2161	07/25/23 10:00:00 PM	22,429	22,717	21,951	22,36566667	P1
2162	07/25/23 10:05:00 PM	22,333	22,621	21,855	22,26966667	P1
2163	07/25/23 10:10:00 PM	22,238	22,621	21,855	22,238	P1
2164	07/25/23 10:15:00 PM	22,142	22,621	21,76	22,17433333	P1
2165	07/25/23 10:20:00 PM	22,142	22,621	21,664	22,14233333	P1
2166	07/25/23 10:25:00 PM	22,046	22,525	21,664	22,07833333	P1
2167	07/25/23 10:30:00 PM	22,046	22,525	21,569	22,04666667	P1
2168	07/25/23 10:35:00 PM	21,951	22,525	21,473	21,983	P1
2169	07/25/23 10:40:00 PM	21,855	22,429	21,473	21,919	P1
2170	07/25/23 10:45:00 PM	21,855	22,429	21,378	21,88733333	P1
2171	07/25/23 10:50:00 PM	21,76	22,429	21,378	21,85566667	P1
2172	07/25/23 10:55:00 PM	21,664	22,333	21,282	21,75966667	P1
2173	07/25/23 11:00:00 PM	21,664	22,333	21,282	21,75966667	P1
2174	07/25/23 11:05:00 PM	21,569	22,333	21,187	21,69633333	P1
2175	07/25/23 11:10:00 PM	21,569	22,333	21,091	21,66433333	P1
2176	07/25/23 11:15:00 PM	21,473	22,238	21,091	21,60066667	P1
2177	07/25/23 11:20:00 PM	21,378	22,238	20,996	21,53733333	P1
2178	07/25/23 11:25:00 PM	21,378	22,238	20,996	21,53733333	P1
2179	07/25/23 11:30:00 PM	21,282	22,238	20,901	21,47366667	P1
2180	07/25/23 11:35:00 PM	21,282	22,142	20,901	21,44166667	P1
2181	07/25/23 11:40:00 PM	21,187	22,142	20,805	21,378	P1
2182	07/25/23 11:45:00 PM	21,091	22,142	20,71	21,31433333	P1
2183	07/25/23 11:50:00 PM	21,091	22,142	20,71	21,31433333	P1
2184	07/25/23 11:55:00 PM	20,996	22,046	20,615	21,219	P1
2185	07/26/23 12:00:00 AM	20,996	22,046	20,615	21,219	P1
2186	07/26/23 12:05:00 AM	20,901	22,046	20,519	21,15533333	P1
2187	07/26/23 12:10:00 AM	20,805	22,046	20,519	21,12333333	P1
2188	07/26/23 12:15:00 AM	20,805	21,951	20,424	21,06	P1
2189	07/26/23 12:20:00 AM	20,71	21,951	20,329	20,99666667	P1
2190	07/26/23 12:25:00 AM	20,71	21,951	20,329	20,99666667	P1
2191	07/26/23 12:30:00 AM	20,615	21,855	20,234	20,90133333	P1
2192	07/26/23 12:35:00 AM	20,615	21,855	20,234	20,90133333	P1
2193	07/26/23 12:40:00 AM	20,519	21,855	20,138	20,83733333	P1
2194	07/26/23 12:45:00 AM	20,519	21,76	20,138	20,80566667	P1
2195	07/26/23 12:50:00 AM	20,424	21,76	20,043	20,74233333	P1
2196	07/26/23 12:55:00 AM	20,329	21,76	20,043	20,71066667	P1
2197	07/26/23 01:00:00 AM	20,329	21,76	20,043	20,71066667	P1
2198	07/26/23 01:05:00 AM	20,234	21,664	20,043	20,647	P1
2199	07/26/23 01:10:00 AM	20,234	21,664	19,948	20,61533333	P1
2200	07/26/23 01:15:00 AM	20,138	21,664	19,948	20,58333333	P1
2201	07/26/23 01:20:00 AM	20,043	21,569	19,853	20,48833333	P1
2202	07/26/23 01:25:00 AM	20,043	21,569	19,853	20,48833333	P1
2203	07/26/23 01:30:00 AM	19,948	21,473	19,758	20,393	P1
2204	07/26/23 01:35:00 AM	19,948	21,473	19,758	20,393	P1
2205	07/26/23 01:40:00 AM	19,948	21,473	19,853	20,42466667	P1
2206	07/26/23 01:45:00 AM	19,853	21,473	19,853	20,393	P1
2207	07/26/23 01:50:00 AM	19,853	21,378	19,758	20,32966667	P1
2208	07/26/23 01:55:00 AM	19,853	21,378	19,758	20,32966667	P1
2209	07/26/23 02:00:00 AM	19,948	21,378	19,758	20,36133333	P1
2210	07/26/23 02:05:00 AM	19,948	21,378	19,662	20,32933333	P1
2211	07/26/23 02:10:00 AM	19,948	21,282	19,567	20,26566667	P1
2212	07/26/23 02:15:00 AM	19,853	21,282	19,567	20,234	P1
2213	07/26/23 02:20:00 AM	19,853	21,282	19,662	20,26566667	P1
2214	07/26/23 02:25:00 AM	19,853	21,282	19,758	20,29766667	P1
2215	07/26/23 02:30:00 AM	19,853	21,187	19,853	20,29766667	P1
2216	07/26/23 02:35:00 AM	19,948	21,187	19,853	20,32933333	P1
2217	07/26/23 02:40:00 AM	19,948	21,187	19,758	20,29766667	P1
2218	07/26/23 02:45:00 AM	19,948	21,091	19,758	20,26566667	P1
2219	07/26/23 02:50:00 AM	19,853	21,091	19,662	20,202	P1
2220	07/26/23 02:55:00 AM	19,853	21,091	19,662	20,202	P1
2221	07/26/23 03:00:00 AM	19,758	21,091	19,567	20,13866667	P1
2222	07/26/23 03:05:00 AM	19,758	21,091	19,567	20,13866667	P1
2223	07/26/23 03:10:00 AM	19,662	21,091	19,472	20,075	P1
2224	07/26/23 03:15:00 AM	19,662	20,996	19,472	20,04333333	P1
2225	07/26/23 03:20:00 AM	19,662	20,996	19,662	20,10666667	P1
2226	07/26/23 03:25:00 AM	19,662	20,996	19,662	20,10666667	P1
2227	07/26/23 03:30:00 AM	19,758	20,996	19,567	20,107	P1
2228	07/26/23 03:35:00 AM	19,758	20,901	19,567	20,07533333	P1
2229	07/26/23 03:40:00 AM	19,758	20,901	19,472	20,04366667	P1
2230	07/26/23 03:45:00 AM	19,662	20,901	19,377	19,98	P1
2231	07/26/23 03:50:00 AM	19,662	20,805	19,377	19,948	P1
2232	07/26/23 03:55:00 AM	19,567	20,805	19,282	19,88466667	P1
2233	07/26/23 04:00:00 AM	19,567	20,805	19,282	19,88466667	P1
2234	07/26/23 04:05:00 AM	19,472	20,805	19,187	19,82133333	P1
2235	07/26/23 04:10:00 AM	19,472	20,71	19,187	19,78966667	P1
2236	07/26/23 04:15:00 AM	19,377	20,71	19,092	19,72633333	P1
2237	07/26/23 04:20:00 AM	19,377	20,71	19,092	19,72633333	P1
2238	07/26/23 04:25:00 AM	19,377	20,71	19,187	19,758	P1
2239	07/26/23 04:30:00 AM	19,377	20,71	19,282	19,78966667	P1
2240	07/26/23 04:35:00 AM	19,377	20,71	19,282	19,78966667	P1
2241	07/26/23 04:40:00 AM	19,377	20,615	19,187	19,72633333	P1
2242	07/26/23 04:45:00 AM	19,377	20,615	19,187	19,72633333	P1
2243	07/26/23 04:50:00 AM	19,282	20,615	19,187	19,69466667	P1
2244	07/26/23 04:55:00 AM	19,282	20,615	19,092	19,663	P1
2245	07/26/23 05:00:00 AM	19,282	20,615	19,092	19,663	P1
2246	07/26/23 05:05:00 AM	19,187	20,615	18,996	19,59933333	P1
2247	07/26/23 05:10:00 AM	19,187	20,615	18,996	19,59933333	P1
2248	07/26/23 05:15:00 AM	19,092	20,615	18,996	19,56766667	P1
2249	07/26/23 05:20:00 AM	19,092	20,615	18,901	19,536	P1
2250	07/26/23 05:25:00 AM	19,092	20,615	18,901	19,536	P1
2251	07/26/23 05:30:00 AM	19,092	20,71	19,092	19,63133333	P1
2252	07/26/23 05:35:00 AM	19,377	21,091	19,187	19,885	P1
2253	07/26/23 05:40:00 AM	19,377	21,187	19,187	19,917	P1
2254	07/26/23 05:45:00 AM	19,377	21,187	19,187	19,917	P1
2255	07/26/23 05:50:00 AM	19,377	21,378	19,187	19,98066667	P1
2256	07/26/23 05:55:00 AM	19,377	21,473	19,187	20,01233333	P1
2257	07/26/23 06:00:00 AM	19,472	21,473	19,377	20,10733333	P1
2258	07/26/23 06:05:00 AM	19,662	21,569	19,567	20,266	P1
2259	07/26/23 06:10:00 AM	19,758	21,855	19,758	20,457	P1
2260	07/26/23 06:15:00 AM	19,853	22,046	19,853	20,584	P1
2261	07/26/23 06:20:00 AM	20,043	22,142	19,853	20,67933333	P1
2262	07/26/23 06:25:00 AM	20,138	21,855	19,948	20,647	P1
2263	07/26/23 06:30:00 AM	20,329	21,76	20,043	20,71066667	P1
2264	07/26/23 06:35:00 AM	20,424	21,76	20,138	20,774	P1
2265	07/26/23 06:40:00 AM	20,615	21,76	20,234	20,86966667	P1
2266	07/26/23 06:45:00 AM	20,615	21,664	20,138	20,80566667	P1
2267	07/26/23 06:50:00 AM	20,805	21,664	20,043	20,83733333	P1
2268	07/26/23 06:55:00 AM	20,901	21,76	20,043	20,90133333	P1
2269	07/26/23 07:00:00 AM	20,996	21,76	20,043	20,933	P1
2270	07/26/23 07:05:00 AM	21,091	21,76	20,138	20,99633333	P1
2271	07/26/23 07:10:00 AM	21,282	21,855	20,234	21,12366667	P1
2272	07/26/23 07:15:00 AM	21,378	21,855	20,329	21,18733333	P1
2273	07/26/23 07:20:00 AM	21,473	21,951	20,424	21,28266667	P1
2274	07/26/23 07:25:00 AM	21,664	22,238	20,519	21,47366667	P1
2275	07/26/23 07:30:00 AM	21,855	22,525	20,519	21,633	P1
2276	07/26/23 07:35:00 AM	21,951	22,908	20,71	21,85633333	P1
2277	07/26/23 07:40:00 AM	22,238	23,1	20,805	22,04766667	P1
2278	07/26/23 07:45:00 AM	22,429	23,196	20,805	22,14333333	P1
2279	07/26/23 07:50:00 AM	22,525	23,292	20,901	22,23933333	P1
2280	07/26/23 07:55:00 AM	22,717	23,484	20,996	22,399	P1
2281	07/26/23 08:00:00 AM	22,812	23,581	21,091	22,49466667	P1
2282	07/26/23 08:05:00 AM	22,908	23,677	21,187	22,59066667	P1
2283	07/26/23 08:10:00 AM	23,1	23,869	21,282	22,75033333	P1
2284	07/26/23 08:15:00 AM	23,196	23,966	21,473	22,87833333	P1
2285	07/26/23 08:20:00 AM	23,388	24,158	21,569	23,03833333	P1
2286	07/26/23 08:25:00 AM	23,484	24,255	21,664	23,13433333	P1
2287	07/26/23 08:30:00 AM	23,677	24,351	21,855	23,29433333	P1
2288	07/26/23 08:35:00 AM	23,773	24,448	22,046	23,42233333	P1
2289	07/26/23 08:40:00 AM	23,966	24,641	22,142	23,583	P1
2290	07/26/23 08:45:00 AM	24,062	24,738	22,333	23,711	P1
2291	07/26/23 08:50:00 AM	24,255	24,835	22,525	23,87166667	P1
2292	07/26/23 08:55:00 AM	24,351	25,028	22,717	24,032	P1
2293	07/26/23 09:00:00 AM	24,545	25,125	22,908	24,19266667	P1
2294	07/26/23 09:05:00 AM	24,641	25,319	23,1	24,35333333	P1
2295	07/26/23 09:10:00 AM	24,835	25,416	23,292	24,51433333	P1
2296	07/26/23 09:15:00 AM	24,931	25,319	23,388	24,546	P1
2297	07/26/23 09:20:00 AM	24,738	25,416	23,581	24,57833333	P1
2298	07/26/23 09:25:00 AM	25,513	25,61	23,773	24,96533333	P1
2299	07/26/23 09:30:00 AM	25,708	25,61	23,581	24,96633333	P1
2300	07/26/23 09:35:00 AM	25,902	25,708	24,351	25,32033333	P1
2301	07/26/23 09:40:00 AM	26	25,805	25,222	25,67566667	P1
2302	07/26/23 09:45:00 AM	26,097	26	27,764	26,62033333	P1
2303	07/26/23 09:50:00 AM	26,292	26,195	27,173	26,55333333	P1
2304	07/26/23 09:55:00 AM	26	26,097	24,158	25,41833333	P1
2305	07/26/23 10:00:00 AM	26	24,062	23,484	24,51533333	P1
2306	07/26/23 10:05:00 AM	26,097	23,869	23,581	24,51566667	P1
2307	07/26/23 10:10:00 AM	25,513	23,966	23,484	24,321	P1
2308	07/26/23 10:15:00 AM	24,351	24,158	23,677	24,062	P1
2309	07/26/23 10:20:00 AM	24,641	24,351	24,062	24,35133333	P1
2310	07/26/23 10:25:00 AM	24,931	24,641	24,255	24,609	P1
2311	07/26/23 10:30:00 AM	25,125	24,835	24,448	24,80266667	P1
2312	07/26/23 10:35:00 AM	25,222	25,125	24,545	24,964	P1
2313	07/26/23 10:40:00 AM	25,416	25,319	24,738	25,15766667	P1
2314	07/26/23 10:45:00 AM	25,61	25,513	24,931	25,35133333	P1
2315	07/26/23 10:50:00 AM	25,708	25,61	25,028	25,44866667	P1
2316	07/26/23 10:55:00 AM	25,805	25,708	25,125	25,546	P1
2317	07/26/23 11:00:00 AM	25,902	25,902	25,319	25,70766667	P1
2318	07/26/23 11:05:00 AM	26	26,097	25,416	25,83766667	P1
2319	07/26/23 11:10:00 AM	26,195	26,195	25,61	26	P1
2320	07/26/23 11:15:00 AM	26,292	26,39	25,805	26,16233333	P1
2321	07/26/23 11:20:00 AM	26,488	26,488	26,097	26,35766667	P1
2322	07/26/23 11:25:00 AM	26,683	26,683	26,39	26,58533333	P1
2323	07/26/23 11:30:00 AM	26,879	26,781	26,879	26,84633333	P1
2324	07/26/23 11:35:00 AM	27,075	26,879	27,272	27,07533333	P1
2325	07/26/23 11:40:00 AM	27,37	26,977	27,567	27,30466667	P1
2326	07/26/23 11:45:00 AM	27,567	27,075	27,862	27,50133333	P1
2327	07/26/23 11:50:00 AM	27,764	26,977	28,159	27,63333333	P1
2328	07/26/23 11:55:00 AM	27,961	26,977	28,357	27,765	P1
2329	07/26/23 12:00:00 PM	28,159	26,879	28,555	27,86433333	P1
2330	07/26/23 12:05:00 PM	28,357	26,781	28,754	27,964	P1
2331	07/26/23 12:10:00 PM	28,555	26,781	28,953	28,09633333	P1
2332	07/26/23 12:15:00 PM	28,754	26,781	29,152	28,229	P1
2333	07/26/23 12:20:00 PM	28,953	26,879	29,252	28,36133333	P1
2334	07/26/23 12:25:00 PM	29,152	26,977	29,552	28,56033333	P1
2335	07/26/23 12:30:00 PM	29,352	27,075	29,652	28,693	P1
2336	07/26/23 12:35:00 PM	29,552	27,075	29,853	28,82666667	P1
2337	07/26/23 12:40:00 PM	29,652	26,879	30,154	28,895	P1
2338	07/26/23 12:45:00 PM	29,652	26,781	30,356	28,92966667	P1
2339	07/26/23 12:50:00 PM	29,853	26,781	30,457	29,03033333	P1
2340	07/26/23 12:55:00 PM	30,054	26,781	30,659	29,16466667	P1
2341	07/26/23 01:00:00 PM	30,154	26,879	30,659	29,23066667	P1
2342	07/26/23 01:05:00 PM	30,255	27,075	30,76	29,36333333	P1
2343	07/26/23 01:10:00 PM	30,457	27,173	30,862	29,49733333	P1
2344	07/26/23 01:15:00 PM	30,558	27,272	30,963	29,59766667	P1
2345	07/26/23 01:20:00 PM	30,659	27,272	31,064	29,665	P1
2346	07/26/23 01:25:00 PM	30,558	27,272	31,064	29,63133333	P1
2347	07/26/23 01:30:00 PM	30,558	27,272	31,166	29,66533333	P1
2348	07/26/23 01:35:00 PM	30,558	27,173	31,064	29,59833333	P1
2349	07/26/23 01:40:00 PM	30,558	27,272	31,064	29,63133333	P1
2350	07/26/23 01:45:00 PM	30,558	27,37	31,064	29,664	P1
2351	07/26/23 01:50:00 PM	30,558	27,468	31,064	29,69666667	P1
2352	07/26/23 01:55:00 PM	30,659	27,567	30,963	29,72966667	P1
2353	07/26/23 02:00:00 PM	30,76	27,665	30,963	29,796	P1
2354	07/26/23 02:05:00 PM	30,862	27,567	30,862	29,76366667	P1
2355	07/26/23 02:10:00 PM	30,963	27,468	30,862	29,76433333	P1
2356	07/26/23 02:15:00 PM	30,963	27,37	30,862	29,73166667	P1
2357	07/26/23 02:20:00 PM	31,166	27,468	31,166	29,93333333	P1
2358	07/26/23 02:25:00 PM	31,37	27,567	31,472	30,13633333	P1
2359	07/26/23 02:30:00 PM	31,472	27,665	31,676	30,271	P1
2360	07/26/23 02:35:00 PM	31,574	27,665	31,983	30,40733333	P1
2361	07/26/23 02:40:00 PM	31,574	27,665	32,086	30,44166667	P1
2362	07/26/23 02:45:00 PM	31,574	27,567	32,291	30,47733333	P1
2363	07/26/23 02:50:00 PM	31,574	27,468	32,394	30,47866667	P1
2364	07/26/23 02:55:00 PM	31,574	27,37	32,394	30,446	P1
2365	07/26/23 03:00:00 PM	31,574	27,272	32,497	30,44766667	P1
2366	07/26/23 03:05:00 PM	31,574	27,272	32,6	30,482	P1
2367	07/26/23 03:10:00 PM	31,472	27,37	32,6	30,48066667	P1
2368	07/26/23 03:15:00 PM	31,472	27,37	32,497	30,44633333	P1
2369	07/26/23 03:20:00 PM	31,37	27,37	32,394	30,378	P1
2370	07/26/23 03:25:00 PM	31,268	27,272	32,291	30,277	P1
2371	07/26/23 03:30:00 PM	31,166	27,173	32,394	30,24433333	P1
2372	07/26/23 03:35:00 PM	31,064	27,075	32,291	30,14333333	P1
2373	07/26/23 03:40:00 PM	30,963	27,075	32,291	30,10966667	P1
2374	07/26/23 03:45:00 PM	30,862	27,075	32,291	30,076	P1
2375	07/26/23 03:50:00 PM	30,76	27,173	32,291	30,07466667	P1
2376	07/26/23 03:55:00 PM	30,659	27,173	32,394	30,07533333	P1
2377	07/26/23 04:00:00 PM	30,558	27,075	32,291	29,97466667	P1
2378	07/26/23 04:05:00 PM	30,558	26,977	32,291	29,942	P1
2379	07/26/23 04:10:00 PM	30,457	26,879	32,291	29,87566667	P1
2380	07/26/23 04:15:00 PM	30,457	26,781	32,291	29,843	P1
2381	07/26/23 04:20:00 PM	30,356	26,781	32,291	29,80933333	P1
2382	07/26/23 04:25:00 PM	30,356	26,879	32,291	29,842	P1
2383	07/26/23 04:30:00 PM	30,255	26,879	32,291	29,80833333	P1
2384	07/26/23 04:35:00 PM	30,154	26,879	32,188	29,74033333	P1
2385	07/26/23 04:40:00 PM	30,054	26,781	32,086	29,64033333	P1
2386	07/26/23 04:45:00 PM	30,054	26,683	32,086	29,60766667	P1
2387	07/26/23 04:50:00 PM	29,953	26,488	32,086	29,509	P1
2388	07/26/23 04:55:00 PM	29,953	26,39	32,086	29,47633333	P1
2389	07/26/23 05:00:00 PM	29,853	26,39	31,983	29,40866667	P1
2390	07/26/23 05:05:00 PM	29,752	26,39	31,88	29,34066667	P1
2391	07/26/23 05:10:00 PM	29,652	26,488	31,778	29,306	P1
2392	07/26/23 05:15:00 PM	29,652	26,39	31,676	29,23933333	P1
2393	07/26/23 05:20:00 PM	29,552	26,292	31,676	29,17333333	P1
2394	07/26/23 05:25:00 PM	29,452	26,097	31,574	29,041	P1
2395	07/26/23 05:30:00 PM	29,352	26	31,574	28,97533333	P1
2396	07/26/23 05:35:00 PM	29,252	25,805	31,472	28,843	P1
2397	07/26/23 05:40:00 PM	29,252	25,708	31,37	28,77666667	P1
2398	07/26/23 05:45:00 PM	29,152	25,708	31,268	28,70933333	P1
2399	07/26/23 05:50:00 PM	29,053	25,708	31,268	28,67633333	P1
2400	07/26/23 05:55:00 PM	28,953	25,708	31,166	28,609	P1
2401	07/26/23 06:00:00 PM	28,853	25,61	31,064	28,509	P1
2402	07/26/23 06:05:00 PM	28,754	25,513	30,963	28,41	P1
2403	07/26/23 06:10:00 PM	28,655	25,319	30,862	28,27866667	P1
2404	07/26/23 06:15:00 PM	28,555	25,125	30,76	28,14666667	P1
2405	07/26/23 06:20:00 PM	28,456	24,931	30,659	28,01533333	P1
2406	07/26/23 06:25:00 PM	28,357	24,738	30,558	27,88433333	P1
2407	07/26/23 06:30:00 PM	28,258	24,545	30,457	27,75333333	P1
2408	07/26/23 06:35:00 PM	28,258	24,448	30,255	27,65366667	P1
2409	07/26/23 06:40:00 PM	28,159	24,255	30,154	27,52266667	P1
2410	07/26/23 06:45:00 PM	28,06	24,062	29,953	27,35833333	P1
2411	07/26/23 06:50:00 PM	27,961	23,966	29,752	27,22633333	P1
2412	07/26/23 06:55:00 PM	27,862	23,966	29,652	27,16	P1
2413	07/26/23 07:00:00 PM	27,764	23,966	29,452	27,06066667	P1
2414	07/26/23 07:05:00 PM	27,665	23,869	29,352	26,962	P1
2415	07/26/23 07:10:00 PM	27,567	23,869	29,152	26,86266667	P1
2416	07/26/23 07:15:00 PM	27,468	23,869	29,053	26,79666667	P1
2417	07/26/23 07:20:00 PM	27,37	23,773	28,853	26,66533333	P1
2418	07/26/23 07:25:00 PM	27,272	23,773	28,754	26,59966667	P1
2419	07/26/23 07:30:00 PM	27,173	23,773	28,655	26,53366667	P1
2420	07/26/23 07:35:00 PM	27,075	23,773	28,456	26,43466667	P1
2421	07/26/23 07:40:00 PM	26,977	23,677	28,357	26,337	P1
2422	07/26/23 07:45:00 PM	26,879	23,677	28,258	26,27133333	P1
2423	07/26/23 07:50:00 PM	26,781	23,677	28,06	26,17266667	P1
2424	07/26/23 07:55:00 PM	26,683	23,677	27,961	26,107	P1
2425	07/26/23 08:00:00 PM	26,683	23,677	27,862	26,074	P1
2426	07/26/23 08:05:00 PM	26,585	23,677	27,764	26,00866667	P1
2427	07/26/23 08:10:00 PM	26,488	23,773	27,665	25,97533333	P1
2428	07/26/23 08:15:00 PM	26,39	23,773	27,567	25,91	P1
2429	07/26/23 08:20:00 PM	26,39	23,773	27,468	25,877	P1
2430	07/26/23 08:25:00 PM	26,292	23,773	27,272	25,779	P1
2431	07/26/23 08:30:00 PM	26,195	23,773	27,173	25,71366667	P1
2432	07/26/23 08:35:00 PM	26,097	23,773	27,075	25,64833333	P1
2433	07/26/23 08:40:00 PM	26,097	23,773	26,977	25,61566667	P1
2434	07/26/23 08:45:00 PM	26	23,773	26,879	25,55066667	P1
2435	07/26/23 08:50:00 PM	25,902	23,869	26,781	25,51733333	P1
2436	07/26/23 08:55:00 PM	25,805	23,869	26,683	25,45233333	P1
2437	07/26/23 09:00:00 PM	25,805	23,869	26,585	25,41966667	P1
2438	07/26/23 09:05:00 PM	25,708	23,869	26,488	25,355	P1
2439	07/26/23 09:10:00 PM	25,708	23,869	26,488	25,355	P1
2440	07/26/23 09:15:00 PM	25,61	23,966	26,39	25,322	P1
2441	07/26/23 09:20:00 PM	25,61	23,966	26,292	25,28933333	P1
2442	07/26/23 09:25:00 PM	25,513	23,966	26,195	25,22466667	P1
2443	07/26/23 09:30:00 PM	25,513	23,966	26,097	25,192	P1
2444	07/26/23 09:35:00 PM	25,416	23,966	26,097	25,15966667	P1
2445	07/26/23 09:40:00 PM	25,319	23,966	26	25,095	P1
2446	07/26/23 09:45:00 PM	25,319	23,966	25,902	25,06233333	P1
2447	07/26/23 09:50:00 PM	25,222	23,966	25,902	25,03	P1
2448	07/26/23 09:55:00 PM	25,222	23,966	25,805	24,99766667	P1
2449	07/26/23 10:00:00 PM	25,125	24,062	25,708	24,965	P1
2450	07/26/23 10:05:00 PM	25,028	24,062	25,61	24,9	P1
2451	07/26/23 10:10:00 PM	24,931	24,062	25,513	24,83533333	P1
2452	07/26/23 10:15:00 PM	24,931	24,062	25,513	24,83533333	P1
2453	07/26/23 10:20:00 PM	24,835	24,062	25,416	24,771	P1
2454	07/26/23 10:25:00 PM	24,835	24,062	25,319	24,73866667	P1
2455	07/26/23 10:30:00 PM	24,738	24,062	25,222	24,674	P1
2456	07/26/23 10:35:00 PM	24,738	24,062	25,222	24,674	P1
2457	07/26/23 10:40:00 PM	24,641	24,062	25,125	24,60933333	P1
2458	07/26/23 10:45:00 PM	24,545	24,062	24,931	24,51266667	P1
2459	07/26/23 10:50:00 PM	24,545	23,966	24,931	24,48066667	P1
2460	07/26/23 10:55:00 PM	24,448	23,966	24,835	24,41633333	P1
2461	07/26/23 11:00:00 PM	24,448	23,966	24,738	24,384	P1
2462	07/26/23 11:05:00 PM	24,351	23,966	24,738	24,35166667	P1
2463	07/26/23 11:10:00 PM	24,351	23,966	24,641	24,31933333	P1
2464	07/26/23 11:15:00 PM	24,255	23,966	24,545	24,25533333	P1
2465	07/26/23 11:20:00 PM	24,255	23,966	24,545	24,25533333	P1
2466	07/26/23 11:25:00 PM	24,158	23,966	24,448	24,19066667	P1
2467	07/26/23 11:30:00 PM	24,062	23,966	24,351	24,12633333	P1
2468	07/26/23 11:35:00 PM	24,062	23,966	24,255	24,09433333	P1
2469	07/26/23 11:40:00 PM	23,966	23,966	24,255	24,06233333	P1
2470	07/26/23 11:45:00 PM	23,966	23,966	24,158	24,03	P1
2471	07/26/23 11:50:00 PM	23,869	23,869	24,062	23,93333333	P1
2472	07/26/23 11:55:00 PM	23,773	23,869	24,062	23,90133333	P1
2473	07/27/23 12:00:00 AM	23,773	23,966	23,966	23,90166667	P1
2474	07/27/23 12:05:00 AM	23,773	23,869	23,869	23,837	P1
2475	07/27/23 12:10:00 AM	23,677	23,869	23,869	23,805	P1
2476	07/27/23 12:15:00 AM	23,677	23,869	23,773	23,773	P1
2477	07/27/23 12:20:00 AM	23,581	23,869	23,773	23,741	P1
2478	07/27/23 12:25:00 AM	23,581	23,869	23,677	23,709	P1
2479	07/27/23 12:30:00 AM	23,484	23,869	23,581	23,64466667	P1
2480	07/27/23 12:35:00 AM	23,484	23,869	23,581	23,64466667	P1
2481	07/27/23 12:40:00 AM	23,388	23,773	23,484	23,54833333	P1
2482	07/27/23 12:45:00 AM	23,388	23,773	23,484	23,54833333	P1
2483	07/27/23 12:50:00 AM	23,292	23,773	23,388	23,48433333	P1
2484	07/27/23 12:55:00 AM	23,292	23,773	23,388	23,48433333	P1
2485	07/27/23 01:00:00 AM	23,196	23,773	23,292	23,42033333	P1
2486	07/27/23 01:05:00 AM	23,196	23,773	23,196	23,38833333	P1
2487	07/27/23 01:10:00 AM	23,1	23,773	23,196	23,35633333	P1
2488	07/27/23 01:15:00 AM	23,1	23,677	23,1	23,29233333	P1
2489	07/27/23 01:20:00 AM	23,004	23,677	23,1	23,26033333	P1
2490	07/27/23 01:25:00 AM	23,004	23,677	23,004	23,22833333	P1
2491	07/27/23 01:30:00 AM	22,908	23,677	23,004	23,19633333	P1
2492	07/27/23 01:35:00 AM	22,908	23,677	22,908	23,16433333	P1
2493	07/27/23 01:40:00 AM	22,812	23,677	22,908	23,13233333	P1
2494	07/27/23 01:45:00 AM	22,812	23,581	22,812	23,06833333	P1
2495	07/27/23 01:50:00 AM	22,812	23,581	22,812	23,06833333	P1
2496	07/27/23 01:55:00 AM	22,717	23,581	22,717	23,005	P1
2497	07/27/23 02:00:00 AM	22,717	23,581	22,717	23,005	P1
2498	07/27/23 02:05:00 AM	22,621	23,581	22,621	22,941	P1
2499	07/27/23 02:10:00 AM	22,621	23,581	22,621	22,941	P1
2500	07/27/23 02:15:00 AM	22,621	23,581	22,525	22,909	P1
2501	07/27/23 02:20:00 AM	22,525	23,581	22,525	22,877	P1
2502	07/27/23 02:25:00 AM	22,525	23,581	22,525	22,877	P1
2503	07/27/23 02:30:00 AM	22,429	23,484	22,429	22,78066667	P1
2504	07/27/23 02:35:00 AM	22,429	23,484	22,429	22,78066667	P1
2505	07/27/23 02:40:00 AM	22,429	23,484	22,333	22,74866667	P1
2506	07/27/23 02:45:00 AM	22,333	23,484	22,333	22,71666667	P1
2507	07/27/23 02:50:00 AM	22,333	23,484	22,333	22,71666667	P1
2508	07/27/23 02:55:00 AM	22,333	23,484	22,238	22,685	P1
2509	07/27/23 03:00:00 AM	22,333	23,581	22,238	22,71733333	P1
2510	07/27/23 03:05:00 AM	22,333	23,581	22,238	22,71733333	P1
2511	07/27/23 03:10:00 AM	22,238	23,581	22,238	22,68566667	P1
2512	07/27/23 03:15:00 AM	22,238	23,581	22,142	22,65366667	P1
2513	07/27/23 03:20:00 AM	22,238	23,581	22,142	22,65366667	P1
2514	07/27/23 03:25:00 AM	22,238	23,581	22,142	22,65366667	P1
2515	07/27/23 03:30:00 AM	22,142	23,581	22,142	22,62166667	P1
2516	07/27/23 03:35:00 AM	22,142	23,581	22,142	22,62166667	P1
2517	07/27/23 03:40:00 AM	22,142	23,581	22,046	22,58966667	P1
2518	07/27/23 03:45:00 AM	22,142	23,581	22,046	22,58966667	P1
2519	07/27/23 03:50:00 AM	22,142	23,581	22,046	22,58966667	P1
2520	07/27/23 03:55:00 AM	22,046	23,581	22,046	22,55766667	P1
2521	07/27/23 04:00:00 AM	22,046	23,581	21,951	22,526	P1
2522	07/27/23 04:05:00 AM	22,046	23,581	21,951	22,526	P1
2523	07/27/23 04:10:00 AM	21,951	23,581	21,855	22,46233333	P1
2524	07/27/23 04:15:00 AM	21,951	23,581	21,855	22,46233333	P1
2525	07/27/23 04:20:00 AM	21,951	23,581	21,855	22,46233333	P1
2526	07/27/23 04:25:00 AM	21,855	23,581	21,855	22,43033333	P1
2527	07/27/23 04:30:00 AM	21,855	23,581	21,76	22,39866667	P1
2528	07/27/23 04:35:00 AM	21,855	23,581	21,76	22,39866667	P1
2529	07/27/23 04:40:00 AM	21,855	23,581	21,76	22,39866667	P1
2530	07/27/23 04:45:00 AM	21,855	23,581	21,76	22,39866667	P1
2531	07/27/23 04:50:00 AM	21,76	23,581	21,76	22,367	P1
2532	07/27/23 04:55:00 AM	21,76	23,581	21,664	22,335	P1
2533	07/27/23 05:00:00 AM	21,76	23,581	21,664	22,335	P1
2534	07/27/23 05:05:00 AM	21,855	23,677	21,664	22,39866667	P1
2535	07/27/23 05:10:00 AM	21,855	23,677	21,664	22,39866667	P1
2536	07/27/23 05:15:00 AM	21,855	23,677	21,664	22,39866667	P1
2537	07/27/23 05:20:00 AM	21,855	24,255	21,664	22,59133333	P1
2538	07/27/23 05:25:00 AM	21,855	24,641	21,76	22,752	P1
2539	07/27/23 05:30:00 AM	22,046	24,931	21,76	22,91233333	P1
2540	07/27/23 05:35:00 AM	22,142	25,028	21,76	22,97666667	P1
2541	07/27/23 05:40:00 AM	22,142	25,222	21,76	23,04133333	P1
2542	07/27/23 05:45:00 AM	22,142	25,319	21,855	23,10533333	P1
2543	07/27/23 05:50:00 AM	22,046	25,513	21,855	23,138	P1
2544	07/27/23 05:55:00 AM	22,142	25,708	21,855	23,235	P1
2545	07/27/23 06:00:00 AM	22,238	25,805	21,855	23,29933333	P1
2546	07/27/23 06:05:00 AM	22,238	25,902	21,951	23,36366667	P1
2547	07/27/23 06:10:00 AM	22,142	26,097	21,951	23,39666667	P1
2548	07/27/23 06:15:00 AM	22,142	26,195	22,046	23,461	P1
2549	07/27/23 06:20:00 AM	22,238	26,195	22,142	23,525	P1
2550	07/27/23 06:25:00 AM	22,429	26,292	22,238	23,653	P1
2551	07/27/23 06:30:00 AM	22,621	26,097	22,238	23,652	P1
2552	07/27/23 06:35:00 AM	22,621	26	22,238	23,61966667	P1
2553	07/27/23 06:40:00 AM	22,717	25,805	22,238	23,58666667	P1
2554	07/27/23 06:45:00 AM	22,812	25,319	22,142	23,42433333	P1
2555	07/27/23 06:50:00 AM	22,908	25,028	22,238	23,39133333	P1
2556	07/27/23 06:55:00 AM	23,004	25,028	22,333	23,455	P1
2557	07/27/23 07:00:00 AM	23,1	24,931	22,333	23,45466667	P1
2558	07/27/23 07:05:00 AM	23,196	24,931	22,429	23,51866667	P1
2559	07/27/23 07:10:00 AM	23,388	24,931	22,525	23,61466667	P1
2560	07/27/23 07:15:00 AM	23,484	25,028	22,621	23,711	P1
2561	07/27/23 07:20:00 AM	23,677	25,028	22,812	23,839	P1
2562	07/27/23 07:25:00 AM	23,869	25,513	23,004	24,12866667	P1
2563	07/27/23 07:30:00 AM	24,062	25,902	23,196	24,38666667	P1
2564	07/27/23 07:35:00 AM	24,255	26,488	23,388	24,71033333	P1
2565	07/27/23 07:40:00 AM	24,351	26,683	23,677	24,90366667	P1
2566	07/27/23 07:45:00 AM	24,545	26,781	23,773	25,033	P1
2567	07/27/23 07:50:00 AM	24,738	26,879	23,966	25,19433333	P1
2568	07/27/23 07:55:00 AM	24,931	26,977	24,158	25,35533333	P1
2569	07/27/23 08:00:00 AM	25,222	27,075	24,255	25,51733333	P1
2570	07/27/23 08:05:00 AM	25,416	27,173	24,448	25,679	P1
2571	07/27/23 08:10:00 AM	25,513	27,272	24,641	25,80866667	P1
2572	07/27/23 08:15:00 AM	25,805	27,37	24,835	26,00333333	P1
2573	07/27/23 08:20:00 AM	26	27,468	24,931	26,133	P1
2574	07/27/23 08:25:00 AM	26,195	27,567	25,125	26,29566667	P1
2575	07/27/23 08:30:00 AM	26,39	27,665	25,319	26,458	P1
2576	07/27/23 08:35:00 AM	26,488	27,665	25,513	26,55533333	P1
2577	07/27/23 08:40:00 AM	26,683	27,567	25,708	26,65266667	P1
2578	07/27/23 08:45:00 AM	26,879	27,468	25,902	26,74966667	P1
2579	07/27/23 08:50:00 AM	27,075	27,37	26,195	26,88	P1
2580	07/27/23 08:55:00 AM	27,272	27,272	26,488	27,01066667	P1
2581	07/27/23 09:00:00 AM	27,37	27,173	26,781	27,108	P1
2582	07/27/23 09:05:00 AM	27,567	27,272	27,173	27,33733333	P1
2583	07/27/23 09:10:00 AM	27,665	27,272	27,468	27,46833333	P1
2584	07/27/23 09:15:00 AM	27,862	27,37	27,862	27,698	P1
2585	07/27/23 09:20:00 AM	28,06	27,468	28,06	27,86266667	P1
2586	07/27/23 09:25:00 AM	28,258	27,567	28,159	27,99466667	P1
2587	07/27/23 09:30:00 AM	28,456	27,665	28,258	28,12633333	P1
2588	07/27/23 09:35:00 AM	28,555	27,764	28,357	28,22533333	P1
2589	07/27/23 09:40:00 AM	28,754	27,764	28,357	28,29166667	P1
2590	07/27/23 09:45:00 AM	28,853	27,862	28,456	28,39033333	P1
2591	07/27/23 09:50:00 AM	29,053	27,862	28,655	28,52333333	P1
2592	07/27/23 09:55:00 AM	29,252	27,862	28,754	28,62266667	P1
2593	07/27/23 10:00:00 AM	29,352	27,764	28,953	28,68966667	P1
2594	07/27/23 10:05:00 AM	29,552	27,665	29,053	28,75666667	P1
2595	07/27/23 10:10:00 AM	29,652	27,665	29,252	28,85633333	P1
2596	07/27/23 10:15:00 AM	29,853	27,567	29,352	28,924	P1
2597	07/27/23 10:20:00 AM	29,953	27,567	29,452	28,99066667	P1
2598	07/27/23 10:25:00 AM	30,054	27,567	29,552	29,05766667	P1
2599	07/27/23 10:30:00 AM	30,154	27,665	29,652	29,157	P1
2600	07/27/23 10:35:00 AM	30,255	27,862	29,752	29,28966667	P1
2601	07/27/23 10:40:00 AM	30,356	27,961	29,853	29,39	P1
2602	07/27/23 10:45:00 AM	30,356	28,06	29,953	29,45633333	P1
2603	07/27/23 10:50:00 AM	30,356	28,06	29,953	29,45633333	P1
2604	07/27/23 10:55:00 AM	30,356	27,961	29,953	29,42333333	P1
2605	07/27/23 11:00:00 AM	30,457	27,961	30,054	29,49066667	P1
2606	07/27/23 11:05:00 AM	30,457	27,961	30,154	29,524	P1
2607	07/27/23 11:10:00 AM	30,558	28,06	30,255	29,62433333	P1
2608	07/27/23 11:15:00 AM	30,659	28,159	30,457	29,75833333	P1
2609	07/27/23 11:20:00 AM	30,659	28,357	30,659	29,89166667	P1
2610	07/27/23 11:25:00 AM	30,862	28,456	31,064	30,12733333	P1
2611	07/27/23 11:30:00 AM	30,963	28,357	31,472	30,264	P1
2612	07/27/23 11:35:00 AM	31,064	28,357	31,983	30,468	P1
2613	07/27/23 11:40:00 AM	31,166	28,159	32,188	30,50433333	P1
2614	07/27/23 11:45:00 AM	31,37	28,159	32,497	30,67533333	P1
2615	07/27/23 11:50:00 AM	31,574	28,159	32,807	30,84666667	P1
2616	07/27/23 11:55:00 AM	31,778	28,159	33,014	30,98366667	P1
2617	07/27/23 12:00:00 PM	31,88	28,258	33,222	31,12	P1
2618	07/27/23 12:05:00 PM	31,983	28,456	33,326	31,255	P1
2619	07/27/23 12:10:00 PM	32,188	28,555	33,43	31,391	P1
2620	07/27/23 12:15:00 PM	32,291	28,555	33,535	31,46033333	P1
2621	07/27/23 12:20:00 PM	32,497	28,655	33,743	31,63166667	P1
2622	07/27/23 12:25:00 PM	32,6	28,555	33,848	31,66766667	P1
2623	07/27/23 12:30:00 PM	32,6	28,456	34,058	31,70466667	P1
2624	07/27/23 12:35:00 PM	32,807	28,555	34,163	31,84166667	P1
2625	07/27/23 12:40:00 PM	32,807	28,655	34,374	31,94533333	P1
2626	07/27/23 12:45:00 PM	32,911	28,754	34,585	32,08333333	P1
2627	07/27/23 12:50:00 PM	32,911	28,853	34,796	32,18666667	P1
2628	07/27/23 12:55:00 PM	33,014	28,953	34,796	32,25433333	P1
2629	07/27/23 01:00:00 PM	33,014	28,953	34,903	32,29	P1
2630	07/27/23 01:05:00 PM	33,118	28,953	35,009	32,36	P1
2631	07/27/23 01:10:00 PM	33,118	28,953	35,115	32,39533333	P1
2632	07/27/23 01:15:00 PM	33,222	28,953	35,222	32,46566667	P1
2633	07/27/23 01:20:00 PM	33,222	29,053	35,222	32,499	P1
2634	07/27/23 01:25:00 PM	33,118	29,252	35,222	32,53066667	P1
2635	07/27/23 01:30:00 PM	33,014	29,352	35,328	32,56466667	P1
2636	07/27/23 01:35:00 PM	32,911	29,452	35,328	32,56366667	P1
2637	07/27/23 01:40:00 PM	32,807	29,352	35,222	32,46033333	P1
2638	07/27/23 01:45:00 PM	32,704	29,352	35,222	32,426	P1
2639	07/27/23 01:50:00 PM	32,704	29,352	35,115	32,39033333	P1
2640	07/27/23 01:55:00 PM	32,704	29,352	34,903	32,31966667	P1
2641	07/27/23 02:00:00 PM	32,807	29,452	34,796	32,35166667	P1
2642	07/27/23 02:05:00 PM	32,807	29,552	34,585	32,31466667	P1
2643	07/27/23 02:10:00 PM	32,911	29,652	34,585	32,38266667	P1
2644	07/27/23 02:15:00 PM	33,014	29,652	34,268	32,31133333	P1
2645	07/27/23 02:20:00 PM	33,118	29,652	34,374	32,38133333	P1
2646	07/27/23 02:25:00 PM	33,222	29,552	35,009	32,59433333	P1
2647	07/27/23 02:30:00 PM	33,326	29,452	35,222	32,66666667	P1
2648	07/27/23 02:35:00 PM	33,43	29,552	35,435	32,80566667	P1
2649	07/27/23 02:40:00 PM	33,43	29,552	35,649	32,877	P1
2650	07/27/23 02:45:00 PM	33,326	29,652	35,864	32,94733333	P1
2651	07/27/23 02:50:00 PM	33,326	29,652	35,971	32,983	P1
2652	07/27/23 02:55:00 PM	33,326	29,552	36,187	33,02166667	P1
2653	07/27/23 03:00:00 PM	33,222	29,452	36,295	32,98966667	P1
2654	07/27/23 03:05:00 PM	33,222	29,352	36,403	32,99233333	P1
2655	07/27/23 03:10:00 PM	33,222	29,352	36,511	33,02833333	P1
2656	07/27/23 03:15:00 PM	33,118	29,352	36,511	32,99366667	P1
2657	07/27/23 03:20:00 PM	33,014	29,352	36,403	32,923	P1
2658	07/27/23 03:25:00 PM	32,911	29,452	36,403	32,922	P1
2659	07/27/23 03:30:00 PM	32,807	29,452	36,403	32,88733333	P1
2660	07/27/23 03:35:00 PM	32,704	29,352	36,403	32,81966667	P1
2661	07/27/23 03:40:00 PM	32,497	29,252	36,403	32,71733333	P1
2662	07/27/23 03:45:00 PM	32,497	29,152	36,403	32,684	P1
2663	07/27/23 03:50:00 PM	32,394	29,152	36,511	32,68566667	P1
2664	07/27/23 03:55:00 PM	32,291	29,152	36,403	32,61533333	P1
2665	07/27/23 04:00:00 PM	32,188	29,152	36,511	32,617	P1
2666	07/27/23 04:05:00 PM	32,086	29,252	36,511	32,61633333	P1
2667	07/27/23 04:10:00 PM	31,983	29,252	36,511	32,582	P1
2668	07/27/23 04:15:00 PM	31,88	29,152	36,511	32,51433333	P1
2669	07/27/23 04:20:00 PM	31,88	28,953	36,62	32,48433333	P1
2670	07/27/23 04:25:00 PM	31,778	28,853	36,511	32,38066667	P1
2671	07/27/23 04:30:00 PM	31,778	28,853	36,62	32,417	P1
2672	07/27/23 04:35:00 PM	31,574	28,853	36,295	32,24066667	P1
2673	07/27/23 04:40:00 PM	31,268	28,754	36,079	32,03366667	P1
2674	07/27/23 04:45:00 PM	31,268	28,754	36,187	32,06966667	P1
2675	07/27/23 04:50:00 PM	31,064	28,655	35,971	31,89666667	P1
2676	07/27/23 04:55:00 PM	30,862	28,456	35,649	31,65566667	P1
2677	07/27/23 05:00:00 PM	30,659	28,258	35,435	31,45066667	P1
2678	07/27/23 05:05:00 PM	30,659	28,06	35,542	31,42033333	P1
2679	07/27/23 05:10:00 PM	30,659	27,961	35,542	31,38733333	P1
2680	07/27/23 05:15:00 PM	30,558	27,961	35,435	31,318	P1
2681	07/27/23 05:20:00 PM	30,457	27,862	35,222	31,18033333	P1
2682	07/27/23 05:25:00 PM	30,356	27,862	35,115	31,111	P1
2683	07/27/23 05:30:00 PM	30,255	27,862	35,009	31,042	P1
2684	07/27/23 05:35:00 PM	30,154	27,665	34,903	30,90733333	P1
2685	07/27/23 05:40:00 PM	30,154	27,468	34,796	30,806	P1
2686	07/27/23 05:45:00 PM	30,054	27,272	34,691	30,67233333	P1
2687	07/27/23 05:50:00 PM	29,953	27,075	34,585	30,53766667	P1
2688	07/27/23 05:55:00 PM	29,853	26,879	34,479	30,40366667	P1
2689	07/27/23 06:00:00 PM	29,752	26,781	34,268	30,267	P1
2690	07/27/23 06:05:00 PM	29,652	26,683	34,163	30,166	P1
2691	07/27/23 06:10:00 PM	29,652	26,683	34,163	30,166	P1
2692	07/27/23 06:15:00 PM	29,652	26,683	34,163	30,166	P1
2693	07/27/23 06:20:00 PM	29,552	26,585	34,058	30,065	P1
2694	07/27/23 06:25:00 PM	29,552	26,39	33,953	29,965	P1
2695	07/27/23 06:30:00 PM	29,452	26,195	33,848	29,83166667	P1
2696	07/27/23 06:35:00 PM	29,352	26	33,639	29,66366667	P1
2697	07/27/23 06:40:00 PM	29,252	25,805	33,535	29,53066667	P1
2698	07/27/23 06:45:00 PM	29,152	25,61	33,43	29,39733333	P1
2699	07/27/23 06:50:00 PM	29,152	25,416	33,326	29,298	P1
2700	07/27/23 06:55:00 PM	29,053	25,222	33,118	29,131	P1
2701	07/27/23 07:00:00 PM	29,053	24,931	33,014	28,99933333	P1
2702	07/27/23 07:05:00 PM	28,953	24,835	32,911	28,89966667	P1
2703	07/27/23 07:10:00 PM	28,853	24,738	32,807	28,79933333	P1
2704	07/27/23 07:15:00 PM	28,853	24,738	32,704	28,765	P1
2705	07/27/23 07:20:00 PM	28,853	24,738	32,6	28,73033333	P1
2706	07/27/23 07:25:00 PM	28,754	24,738	32,497	28,663	P1
2707	07/27/23 07:30:00 PM	28,754	24,738	32,497	28,663	P1
2708	07/27/23 07:35:00 PM	28,754	24,738	32,394	28,62866667	P1
2709	07/27/23 07:40:00 PM	28,655	24,738	32,291	28,56133333	P1
2710	07/27/23 07:45:00 PM	28,655	24,641	32,188	28,49466667	P1
2711	07/27/23 07:50:00 PM	28,655	24,641	32,086	28,46066667	P1
2712	07/27/23 07:55:00 PM	28,555	24,641	32,086	28,42733333	P1
2713	07/27/23 08:00:00 PM	28,555	24,641	31,983	28,393	P1
2714	07/27/23 08:05:00 PM	28,456	24,641	31,88	28,32566667	P1
2715	07/27/23 08:10:00 PM	28,456	24,641	31,778	28,29166667	P1
2716	07/27/23 08:15:00 PM	28,456	24,641	31,676	28,25766667	P1
2717	07/27/23 08:20:00 PM	28,456	24,641	31,676	28,25766667	P1
2718	07/27/23 08:25:00 PM	28,357	24,641	31,574	28,19066667	P1
2719	07/27/23 08:30:00 PM	28,357	24,641	31,472	28,15666667	P1
2720	07/27/23 08:35:00 PM	28,258	24,641	31,37	28,08966667	P1
2721	07/27/23 08:40:00 PM	28,258	24,641	31,268	28,05566667	P1
2722	07/27/23 08:45:00 PM	28,258	24,641	31,166	28,02166667	P1
2723	07/27/23 08:50:00 PM	28,159	24,641	31,166	27,98866667	P1
2724	07/27/23 08:55:00 PM	28,159	24,641	31,064	27,95466667	P1
2725	07/27/23 09:00:00 PM	28,06	24,641	30,963	27,888	P1
2726	07/27/23 09:05:00 PM	28,06	24,641	30,862	27,85433333	P1
2727	07/27/23 09:10:00 PM	28,06	24,641	30,862	27,85433333	P1
2728	07/27/23 09:15:00 PM	28,06	24,641	30,76	27,82033333	P1
2729	07/27/23 09:20:00 PM	28,06	24,641	30,76	27,82033333	P1
2730	07/27/23 09:25:00 PM	27,961	24,641	30,659	27,75366667	P1
2731	07/27/23 09:30:00 PM	27,961	24,641	30,659	27,75366667	P1
2732	07/27/23 09:35:00 PM	27,961	24,641	30,558	27,72	P1
2733	07/27/23 09:40:00 PM	27,862	24,641	30,457	27,65333333	P1
2734	07/27/23 09:45:00 PM	27,862	24,641	30,457	27,65333333	P1
2735	07/27/23 09:50:00 PM	27,764	24,545	30,356	27,555	P1
2736	07/27/23 09:55:00 PM	27,764	24,545	30,255	27,52133333	P1
2737	07/27/23 10:00:00 PM	27,764	24,545	30,154	27,48766667	P1
2738	07/27/23 10:05:00 PM	27,665	24,545	30,154	27,45466667	P1
2739	07/27/23 10:10:00 PM	27,665	24,545	30,054	27,42133333	P1
2740	07/27/23 10:15:00 PM	27,567	24,545	29,953	27,355	P1
2741	07/27/23 10:20:00 PM	27,567	24,545	29,953	27,355	P1
2742	07/27/23 10:25:00 PM	27,468	24,448	29,853	27,25633333	P1
2743	07/27/23 10:30:00 PM	27,468	24,448	29,752	27,22266667	P1
2744	07/27/23 10:35:00 PM	27,37	24,448	29,652	27,15666667	P1
2745	07/27/23 10:40:00 PM	27,37	24,448	29,652	27,15666667	P1
2746	07/27/23 10:45:00 PM	27,272	24,448	29,552	27,09066667	P1
2747	07/27/23 10:50:00 PM	27,272	24,351	29,452	27,025	P1
2748	07/27/23 10:55:00 PM	27,272	24,351	29,452	27,025	P1
2749	07/27/23 11:00:00 PM	27,173	24,351	29,352	26,95866667	P1
2750	07/27/23 11:05:00 PM	27,173	24,351	29,252	26,92533333	P1
2751	07/27/23 11:10:00 PM	27,173	24,351	29,252	26,92533333	P1
2752	07/27/23 11:15:00 PM	27,173	24,351	29,252	26,92533333	P1
2753	07/27/23 11:20:00 PM	27,075	24,351	29,152	26,85933333	P1
2754	07/27/23 11:25:00 PM	27,075	24,351	29,152	26,85933333	P1
2755	07/27/23 11:30:00 PM	26,977	24,351	29,053	26,79366667	P1
2756	07/27/23 11:35:00 PM	26,977	24,255	28,953	26,72833333	P1
2757	07/27/23 11:40:00 PM	26,879	24,255	28,853	26,66233333	P1
2758	07/27/23 11:45:00 PM	26,879	24,255	28,754	26,62933333	P1
2759	07/27/23 11:50:00 PM	26,879	24,255	28,754	26,62933333	P1
2760	07/27/23 11:55:00 PM	26,781	24,158	28,655	26,53133333	P1
2761	07/28/23 12:00:00 AM	26,781	24,158	28,555	26,498	P1
2762	07/28/23 12:05:00 AM	26,683	24,158	28,555	26,46533333	P1
2763	07/28/23 12:10:00 AM	26,683	24,158	28,456	26,43233333	P1
2764	07/28/23 12:15:00 AM	26,683	24,062	28,357	26,36733333	P1
2765	07/28/23 12:20:00 AM	26,585	24,062	28,258	26,30166667	P1
2766	07/28/23 12:25:00 AM	26,585	24,062	28,159	26,26866667	P1
2767	07/28/23 12:30:00 AM	26,585	24,062	28,06	26,23566667	P1
2768	07/28/23 12:35:00 AM	26,488	24,062	27,961	26,17033333	P1
2769	07/28/23 12:40:00 AM	26,488	23,966	27,961	26,13833333	P1
2770	07/28/23 12:45:00 AM	26,488	23,966	27,862	26,10533333	P1
2771	07/28/23 12:50:00 AM	26,39	23,966	27,764	26,04	P1
2772	07/28/23 12:55:00 AM	26,39	23,966	27,665	26,007	P1
2773	07/28/23 01:00:00 AM	26,292	23,869	27,665	25,942	P1
2774	07/28/23 01:05:00 AM	26,292	23,869	27,567	25,90933333	P1
2775	07/28/23 01:10:00 AM	26,292	23,869	27,567	25,90933333	P1
2776	07/28/23 01:15:00 AM	26,195	23,773	27,468	25,812	P1
2777	07/28/23 01:20:00 AM	26,195	23,773	27,468	25,812	P1
2778	07/28/23 01:25:00 AM	26,097	23,773	27,37	25,74666667	P1
2779	07/28/23 01:30:00 AM	26,097	23,773	27,272	25,714	P1
2780	07/28/23 01:35:00 AM	26,097	23,773	27,272	25,714	P1
2781	07/28/23 01:40:00 AM	26,097	23,677	27,272	25,682	P1
2782	07/28/23 01:45:00 AM	26	23,677	27,173	25,61666667	P1
2783	07/28/23 01:50:00 AM	26	23,677	27,173	25,61666667	P1
2784	07/28/23 01:55:00 AM	26	23,677	27,173	25,61666667	P1
2785	07/28/23 02:00:00 AM	26	23,677	27,075	25,584	P1
2786	07/28/23 02:05:00 AM	25,902	23,677	27,075	25,55133333	P1
2787	07/28/23 02:10:00 AM	25,902	23,581	27,075	25,51933333	P1
2788	07/28/23 02:15:00 AM	25,902	23,581	27,075	25,51933333	P1
2789	07/28/23 02:20:00 AM	25,902	23,581	26,977	25,48666667	P1
2790	07/28/23 02:25:00 AM	25,902	23,581	26,977	25,48666667	P1
2791	07/28/23 02:30:00 AM	25,805	23,581	26,977	25,45433333	P1
2792	07/28/23 02:35:00 AM	25,805	23,581	26,879	25,42166667	P1
2793	07/28/23 02:40:00 AM	25,805	23,581	26,879	25,42166667	P1
2794	07/28/23 02:45:00 AM	25,708	23,581	26,879	25,38933333	P1
2795	07/28/23 02:50:00 AM	25,708	23,581	26,879	25,38933333	P1
2796	07/28/23 02:55:00 AM	25,708	23,484	26,781	25,32433333	P1
2797	07/28/23 03:00:00 AM	25,708	23,484	26,781	25,32433333	P1
2798	07/28/23 03:05:00 AM	25,708	23,484	26,781	25,32433333	P1
2799	07/28/23 03:10:00 AM	25,708	23,484	26,683	25,29166667	P1
2800	07/28/23 03:15:00 AM	25,61	23,484	26,683	25,259	P1
2801	07/28/23 03:20:00 AM	25,61	23,484	26,683	25,259	P1
2802	07/28/23 03:25:00 AM	25,61	23,388	26,585	25,19433333	P1
2803	07/28/23 03:30:00 AM	25,61	23,388	26,585	25,19433333	P1
2804	07/28/23 03:35:00 AM	25,513	23,388	26,585	25,162	P1
2805	07/28/23 03:40:00 AM	25,513	23,388	26,585	25,162	P1
2806	07/28/23 03:45:00 AM	25,513	23,388	26,488	25,12966667	P1
2807	07/28/23 03:50:00 AM	25,513	23,388	26,488	25,12966667	P1
2808	07/28/23 03:55:00 AM	25,513	23,388	26,488	25,12966667	P1
2809	07/28/23 04:00:00 AM	25,416	23,388	26,488	25,09733333	P1
2810	07/28/23 04:05:00 AM	25,416	23,292	26,39	25,03266667	P1
2811	07/28/23 04:10:00 AM	25,416	23,292	26,39	25,03266667	P1
2812	07/28/23 04:15:00 AM	25,416	23,292	26,39	25,03266667	P1
2813	07/28/23 04:20:00 AM	25,416	23,292	26,39	25,03266667	P1
2814	07/28/23 04:25:00 AM	25,319	23,292	26,292	24,96766667	P1
2815	07/28/23 04:30:00 AM	25,319	23,292	26,292	24,96766667	P1
2816	07/28/23 04:35:00 AM	25,319	23,292	26,292	24,96766667	P1
2817	07/28/23 04:40:00 AM	25,319	23,292	26,292	24,96766667	P1
2818	07/28/23 04:45:00 AM	25,319	23,292	26,195	24,93533333	P1
2819	07/28/23 04:50:00 AM	25,319	23,292	26,195	24,93533333	P1
2820	07/28/23 04:55:00 AM	25,319	23,292	26,195	24,93533333	P1
2821	07/28/23 05:00:00 AM	25,222	23,292	26,195	24,903	P1
2822	07/28/23 05:05:00 AM	25,222	23,292	26,195	24,903	P1
2823	07/28/23 05:10:00 AM	25,222	23,292	26,195	24,903	P1
2824	07/28/23 05:15:00 AM	25,319	23,292	26,195	24,93533333	P1
2825	07/28/23 05:20:00 AM	25,319	23,581	26,195	25,03166667	P1
2826	07/28/23 05:25:00 AM	25,319	23,773	26,195	25,09566667	P1
2827	07/28/23 05:30:00 AM	25,319	23,869	26,195	25,12766667	P1
2828	07/28/23 05:35:00 AM	25,513	24,062	26,292	25,289	P1
2829	07/28/23 05:40:00 AM	25,61	24,255	26,292	25,38566667	P1
2830	07/28/23 05:45:00 AM	25,61	24,351	26,292	25,41766667	P1
2831	07/28/23 05:50:00 AM	25,513	24,448	26,292	25,41766667	P1
2832	07/28/23 05:55:00 AM	25,61	24,545	26,292	25,48233333	P1
2833	07/28/23 06:00:00 AM	25,805	24,738	26,292	25,61166667	P1
2834	07/28/23 06:05:00 AM	25,708	24,835	26,292	25,61166667	P1
2835	07/28/23 06:10:00 AM	25,708	25,028	26,39	25,70866667	P1
2836	07/28/23 06:15:00 AM	25,708	25,125	26,292	25,70833333	P1
2837	07/28/23 06:20:00 AM	25,708	25,222	26,292	25,74066667	P1
2838	07/28/23 06:25:00 AM	25,902	25,319	26,292	25,83766667	P1
2839	07/28/23 06:30:00 AM	26,097	25,319	26,39	25,93533333	P1
2840	07/28/23 06:35:00 AM	26,195	25,222	26,39	25,93566667	P1
2841	07/28/23 06:40:00 AM	26,195	25,222	26,292	25,903	P1
2842	07/28/23 06:45:00 AM	26,292	24,931	26,292	25,83833333	P1
2843	07/28/23 06:50:00 AM	26,39	24,738	26,292	25,80666667	P1
2844	07/28/23 06:55:00 AM	26,488	24,641	26,195	25,77466667	P1
2845	07/28/23 07:00:00 AM	26,488	24,641	26,195	25,77466667	P1
2846	07/28/23 07:05:00 AM	26,683	24,641	26,292	25,872	P1
2847	07/28/23 07:10:00 AM	26,781	24,641	26,39	25,93733333	P1
2848	07/28/23 07:15:00 AM	26,879	24,738	26,488	26,035	P1
2849	07/28/23 07:20:00 AM	26,977	24,738	26,585	26,1	P1
2850	07/28/23 07:25:00 AM	27,173	25,125	26,683	26,327	P1
2851	07/28/23 07:30:00 AM	27,075	25,416	26,977	26,48933333	P1
2852	07/28/23 07:35:00 AM	27,37	26	27,075	26,815	P1
2853	07/28/23 07:40:00 AM	27,567	26,195	27,173	26,97833333	P1
2854	07/28/23 07:45:00 AM	27,764	26,292	27,272	27,10933333	P1
2855	07/28/23 07:50:00 AM	27,862	26,39	27,37	27,20733333	P1
2856	07/28/23 07:55:00 AM	28,06	26,585	27,468	27,371	P1
2857	07/28/23 08:00:00 AM	28,258	26,585	27,567	27,47	P1
2858	07/28/23 08:05:00 AM	28,357	26,781	27,665	27,601	P1
2859	07/28/23 08:10:00 AM	28,555	26,879	27,764	27,73266667	P1
2860	07/28/23 08:15:00 AM	28,655	26,977	27,862	27,83133333	P1
2861	07/28/23 08:20:00 AM	28,853	27,075	27,961	27,963	P1
2862	07/28/23 08:25:00 AM	29,053	27,173	28,06	28,09533333	P1
2863	07/28/23 08:30:00 AM	29,152	27,272	28,258	28,22733333	P1
2864	07/28/23 08:35:00 AM	29,352	27,37	28,357	28,35966667	P1
2865	07/28/23 08:40:00 AM	29,452	27,37	28,456	28,426	P1
2866	07/28/23 08:45:00 AM	29,552	27,468	28,555	28,525	P1
2867	07/28/23 08:50:00 AM	29,652	27,567	28,655	28,62466667	P1
2868	07/28/23 08:55:00 AM	29,853	27,665	28,853	28,79033333	P1
2869	07/28/23 09:00:00 AM	30,054	27,764	28,953	28,92366667	P1
2870	07/28/23 09:05:00 AM	30,154	27,961	29,152	29,089	P1
2871	07/28/23 09:10:00 AM	30,255	28,06	29,252	29,189	P1
2872	07/28/23 09:15:00 AM	30,457	28,159	29,452	29,356	P1
2873	07/28/23 09:20:00 AM	30,659	28,258	29,552	29,48966667	P1
2874	07/28/23 09:25:00 AM	30,76	28,258	29,652	29,55666667	P1
2875	07/28/23 09:30:00 AM	30,862	28,357	29,752	29,657	P1
2876	07/28/23 09:35:00 AM	31,064	28,456	29,853	29,791	P1
2877	07/28/23 09:40:00 AM	31,166	28,555	29,953	29,89133333	P1
2878	07/28/23 09:45:00 AM	31,37	28,655	30,054	30,02633333	P1
2879	07/28/23 09:50:00 AM	31,574	28,754	30,154	30,16066667	P1
2880	07/28/23 09:55:00 AM	31,676	28,853	30,255	30,26133333	P1
2881	07/28/23 10:00:00 AM	31,778	28,953	30,356	30,36233333	P1
2882	07/28/23 10:05:00 AM	31,983	29,152	30,457	30,53066667	P1
2883	07/28/23 10:10:00 AM	32,086	29,252	30,659	30,66566667	P1
2884	07/28/23 10:15:00 AM	32,291	29,352	30,76	30,801	P1
2885	07/28/23 10:20:00 AM	32,394	29,452	30,862	30,90266667	P1
2886	07/28/23 10:25:00 AM	32,497	29,652	30,963	31,03733333	P1
2887	07/28/23 10:30:00 AM	32,6	29,752	31,064	31,13866667	P1
2888	07/28/23 10:35:00 AM	32,704	29,953	31,166	31,27433333	P1
2889	07/28/23 10:40:00 AM	32,807	30,054	31,268	31,37633333	P1
2890	07/28/23 10:45:00 AM	32,911	30,255	31,472	31,546	P1
2891	07/28/23 10:50:00 AM	33,014	30,457	31,574	31,68166667	P1
2892	07/28/23 10:55:00 AM	33,014	30,659	31,676	31,783	P1
2893	07/28/23 11:00:00 AM	33,118	30,76	31,778	31,88533333	P1
2894	07/28/23 11:05:00 AM	33,222	30,963	31,88	32,02166667	P1
2895	07/28/23 11:10:00 AM	33,43	31,166	32,086	32,22733333	P1
2896	07/28/23 11:15:00 AM	33,535	31,268	32,291	32,36466667	P1
2897	07/28/23 11:20:00 AM	33,639	31,37	32,497	32,502	P1
2898	07/28/23 11:25:00 AM	33,848	31,574	32,911	32,77766667	P1
2899	07/28/23 11:30:00 AM	34,058	31,676	33,326	33,02	P1
2900	07/28/23 11:35:00 AM	34,268	31,778	33,743	33,263	P1
2901	07/28/23 11:40:00 AM	34,374	31,88	34,058	33,43733333	P1
2902	07/28/23 11:45:00 AM	34,585	31,983	34,268	33,612	P1
2903	07/28/23 11:50:00 AM	34,585	32,188	34,479	33,75066667	P1
2904	07/28/23 11:55:00 AM	34,796	32,291	34,585	33,89066667	P1
2905	07/28/23 12:00:00 PM	34,903	32,394	34,796	34,031	P1
2906	07/28/23 12:05:00 PM	35,009	32,497	34,903	34,13633333	P1
2907	07/28/23 12:10:00 PM	35,115	32,6	35,009	34,24133333	P1
2908	07/28/23 12:15:00 PM	35,222	32,704	35,222	34,38266667	P1
2909	07/28/23 12:20:00 PM	35,328	32,807	35,328	34,48766667	P1
2910	07/28/23 12:25:00 PM	35,542	32,911	35,435	34,62933333	P1
2911	07/28/23 12:30:00 PM	35,649	33,014	35,649	34,77066667	P1
2912	07/28/23 12:35:00 PM	35,756	33,222	35,756	34,91133333	P1
2913	07/28/23 12:40:00 PM	35,864	33,222	35,971	35,019	P1
2914	07/28/23 12:45:00 PM	36,079	33,43	36,187	35,232	P1
2915	07/28/23 12:50:00 PM	36,187	33,535	36,295	35,339	P1
2916	07/28/23 12:55:00 PM	36,295	33,535	36,511	35,447	P1
2917	07/28/23 01:00:00 PM	36,403	33,535	36,62	35,51933333	P1
2918	07/28/23 01:05:00 PM	36,511	33,639	36,62	35,59	P1
2919	07/28/23 01:10:00 PM	36,511	33,848	36,728	35,69566667	P1
2920	07/28/23 01:15:00 PM	36,62	33,953	36,837	35,80333333	P1
2921	07/28/23 01:20:00 PM	36,728	34,058	36,837	35,87433333	P1
2922	07/28/23 01:25:00 PM	36,62	34,163	36,946	35,90966667	P1
2923	07/28/23 01:30:00 PM	36,62	34,268	36,946	35,94466667	P1
2924	07/28/23 01:35:00 PM	36,511	34,374	36,946	35,94366667	P1
2925	07/28/23 01:40:00 PM	36,511	34,479	36,946	35,97866667	P1
2926	07/28/23 01:45:00 PM	36,403	34,585	36,946	35,978	P1
2927	07/28/23 01:50:00 PM	36,403	34,585	36,837	35,94166667	P1
2928	07/28/23 01:55:00 PM	36,511	34,691	36,728	35,97666667	P1
2929	07/28/23 02:00:00 PM	36,62	34,796	36,62	36,012	P1
2930	07/28/23 02:05:00 PM	36,728	34,903	36,511	36,04733333	P1
2931	07/28/23 02:10:00 PM	36,295	34,691	35,971	35,65233333	P1
2932	07/28/23 02:15:00 PM	35,971	34,479	35,649	35,36633333	P1
2933	07/28/23 02:20:00 PM	35,435	34,058	35,222	34,905	P1
2934	07/28/23 02:25:00 PM	35,115	33,743	35,115	34,65766667	P1
2935	07/28/23 02:30:00 PM	34,903	33,43	35,009	34,44733333	P1
2936	07/28/23 02:35:00 PM	34,691	33,222	34,903	34,272	P1
2937	07/28/23 02:40:00 PM	34,585	32,911	34,903	34,133	P1
2938	07/28/23 02:45:00 PM	34,479	32,704	34,796	33,993	P1
2939	07/28/23 02:50:00 PM	34,268	32,6	34,691	33,853	P1
2940	07/28/23 02:55:00 PM	34,163	32,497	34,691	33,78366667	P1
2941	07/28/23 03:00:00 PM	34,374	32,6	35,115	34,02966667	P1
2942	07/28/23 03:05:00 PM	34,585	32,704	35,435	34,24133333	P1
2943	07/28/23 03:10:00 PM	34,691	32,497	35,756	34,31466667	P1
2944	07/28/23 03:15:00 PM	34,585	32,394	35,756	34,245	P1
2945	07/28/23 03:20:00 PM	34,374	32,086	35,435	33,965	P1
2946	07/28/23 03:25:00 PM	34,058	31,88	35,435	33,791	P1
2947	07/28/23 03:30:00 PM	33,848	31,88	35,222	33,65	P1
2948	07/28/23 03:35:00 PM	33,848	31,88	35,435	33,721	P1
2949	07/28/23 03:40:00 PM	33,639	31,778	35,115	33,51066667	P1
2950	07/28/23 03:45:00 PM	33,639	31,676	35,328	33,54766667	P1
2951	07/28/23 03:50:00 PM	33,953	31,676	35,971	33,86666667	P1
2952	07/28/23 03:55:00 PM	33,848	31,472	35,864	33,728	P1
2953	07/28/23 04:00:00 PM	33,43	31,166	35,328	33,308	P1
2954	07/28/23 04:05:00 PM	33,014	30,963	35,009	32,99533333	P1
2955	07/28/23 04:10:00 PM	32,911	30,963	35,009	32,961	P1
2956	07/28/23 04:15:00 PM	33,118	31,064	35,542	33,24133333	P1
2957	07/28/23 04:20:00 PM	33,326	31,268	35,864	33,486	P1
2958	07/28/23 04:25:00 PM	33,222	31,166	35,756	33,38133333	P1
2959	07/28/23 04:30:00 PM	33,014	30,862	35,756	33,21066667	P1
2960	07/28/23 04:35:00 PM	32,911	30,659	35,649	33,073	P1
2961	07/28/23 04:40:00 PM	32,807	30,558	35,649	33,00466667	P1
2962	07/28/23 04:45:00 PM	32,704	30,558	35,542	32,93466667	P1
2963	07/28/23 04:50:00 PM	32,497	30,558	35,435	32,83	P1
2964	07/28/23 04:55:00 PM	32,394	30,558	35,435	32,79566667	P1
2965	07/28/23 05:00:00 PM	32,291	30,457	35,328	32,692	P1
2966	07/28/23 05:05:00 PM	32,086	30,255	35,222	32,521	P1
2967	07/28/23 05:10:00 PM	31,983	30,054	35,115	32,384	P1
2968	07/28/23 05:15:00 PM	31,778	29,853	35,009	32,21333333	P1
2969	07/28/23 05:20:00 PM	31,676	29,752	34,903	32,11033333	P1
2970	07/28/23 05:25:00 PM	31,472	29,752	34,903	32,04233333	P1
2971	07/28/23 05:30:00 PM	31,37	29,752	34,796	31,97266667	P1
2972	07/28/23 05:35:00 PM	31,268	29,652	34,691	31,87033333	P1
2973	07/28/23 05:40:00 PM	31,064	29,552	34,585	31,73366667	P1
2974	07/28/23 05:45:00 PM	30,963	29,452	34,585	31,66666667	P1
2975	07/28/23 05:50:00 PM	30,862	29,152	34,585	31,533	P1
2976	07/28/23 05:55:00 PM	30,76	29,152	34,479	31,46366667	P1
2977	07/28/23 06:00:00 PM	30,558	29,152	34,374	31,36133333	P1
2978	07/28/23 06:05:00 PM	30,457	29,053	34,374	31,29466667	P1
2979	07/28/23 06:10:00 PM	30,255	29,053	34,268	31,192	P1
2980	07/28/23 06:15:00 PM	30,154	28,853	34,163	31,05666667	P1
2981	07/28/23 06:20:00 PM	30,054	28,655	33,953	30,88733333	P1
2982	07/28/23 06:25:00 PM	29,853	28,555	33,848	30,752	P1
2983	07/28/23 06:30:00 PM	29,752	28,456	33,743	30,65033333	P1
2984	07/28/23 06:35:00 PM	29,652	28,456	33,535	30,54766667	P1
2985	07/28/23 06:40:00 PM	29,652	28,357	33,43	30,47966667	P1
2986	07/28/23 06:45:00 PM	29,552	28,258	33,326	30,37866667	P1
2987	07/28/23 06:50:00 PM	29,452	27,961	33,222	30,21166667	P1
2988	07/28/23 06:55:00 PM	29,352	27,764	33,118	30,078	P1
2989	07/28/23 07:00:00 PM	29,252	27,468	33,014	29,91133333	P1
2990	07/28/23 07:05:00 PM	29,252	27,37	32,911	29,84433333	P1
2991	07/28/23 07:10:00 PM	29,152	27,272	32,807	29,74366667	P1
2992	07/28/23 07:15:00 PM	29,053	27,173	32,704	29,64333333	P1
2993	07/28/23 07:20:00 PM	29,053	27,173	32,497	29,57433333	P1
2994	07/28/23 07:25:00 PM	28,953	27,075	32,497	29,50833333	P1
2995	07/28/23 07:30:00 PM	28,953	26,879	32,394	29,40866667	P1
2996	07/28/23 07:35:00 PM	28,853	26,683	32,291	29,27566667	P1
2997	07/28/23 07:40:00 PM	28,853	26,585	32,188	29,20866667	P1
2998	07/28/23 07:45:00 PM	28,853	26,585	32,086	29,17466667	P1
2999	07/28/23 07:50:00 PM	28,754	26,585	31,983	29,10733333	P1
3000	07/28/23 07:55:00 PM	28,754	26,488	31,88	29,04066667	P1
3001	07/28/23 08:00:00 PM	28,655	26,292	31,88	28,94233333	P1
3002	07/28/23 08:05:00 PM	28,655	26	31,778	28,811	P1
3003	07/28/23 08:10:00 PM	28,655	25,805	31,676	28,712	P1
3004	07/28/23 08:15:00 PM	28,655	25,708	31,574	28,64566667	P1
3005	07/28/23 08:20:00 PM	28,555	25,61	31,574	28,57966667	P1
3006	07/28/23 08:25:00 PM	28,555	25,61	31,472	28,54566667	P1
3007	07/28/23 08:30:00 PM	28,456	25,61	31,37	28,47866667	P1
3008	07/28/23 08:35:00 PM	28,456	25,513	31,268	28,41233333	P1
3009	07/28/23 08:40:00 PM	28,456	25,319	31,166	28,31366667	P1
3010	07/28/23 08:45:00 PM	28,357	25,125	31,166	28,216	P1
3011	07/28/23 08:50:00 PM	28,357	24,835	31,064	28,08533333	P1
3012	07/28/23 08:55:00 PM	28,258	24,641	30,963	27,954	P1
3013	07/28/23 09:00:00 PM	28,258	24,545	30,862	27,88833333	P1
3014	07/28/23 09:05:00 PM	28,258	24,351	30,862	27,82366667	P1
3015	07/28/23 09:10:00 PM	28,159	24,351	30,76	27,75666667	P1
3016	07/28/23 09:15:00 PM	28,159	24,351	30,659	27,723	P1
3017	07/28/23 09:20:00 PM	28,06	24,351	30,659	27,69	P1
3018	07/28/23 09:25:00 PM	28,06	24,255	30,558	27,62433333	P1
3019	07/28/23 09:30:00 PM	28,06	24,351	30,457	27,62266667	P1
3020	07/28/23 09:35:00 PM	28,06	24,351	30,457	27,62266667	P1
3021	07/28/23 09:40:00 PM	27,961	24,255	30,356	27,524	P1
3022	07/28/23 09:45:00 PM	27,961	24,351	30,255	27,52233333	P1
3023	07/28/23 09:50:00 PM	27,961	24,351	30,255	27,52233333	P1
3024	07/28/23 09:55:00 PM	27,862	24,351	30,154	27,45566667	P1
3025	07/28/23 10:00:00 PM	27,862	24,351	30,054	27,42233333	P1
3026	07/28/23 10:05:00 PM	27,862	24,351	30,054	27,42233333	P1
3027	07/28/23 10:10:00 PM	27,862	24,351	29,953	27,38866667	P1
3028	07/28/23 10:15:00 PM	27,764	24,351	29,953	27,356	P1
3029	07/28/23 10:20:00 PM	27,764	24,351	29,853	27,32266667	P1
3030	07/28/23 10:25:00 PM	27,764	24,351	29,853	27,32266667	P1
3031	07/28/23 10:30:00 PM	27,764	24,351	29,752	27,289	P1
3032	07/28/23 10:35:00 PM	27,764	24,351	29,752	27,289	P1
3033	07/28/23 10:40:00 PM	27,665	24,351	29,652	27,22266667	P1
3034	07/28/23 10:45:00 PM	27,665	24,351	29,652	27,22266667	P1
3035	07/28/23 10:50:00 PM	27,665	24,351	29,652	27,22266667	P1
3036	07/28/23 10:55:00 PM	27,665	24,351	29,552	27,18933333	P1
3037	07/28/23 11:00:00 PM	27,567	24,351	29,552	27,15666667	P1
3038	07/28/23 11:05:00 PM	27,567	24,351	29,452	27,12333333	P1
3039	07/28/23 11:10:00 PM	27,567	24,351	29,452	27,12333333	P1
3040	07/28/23 11:15:00 PM	27,567	24,351	29,352	27,09	P1
3041	07/28/23 11:20:00 PM	27,468	24,351	29,352	27,057	P1
3042	07/28/23 11:25:00 PM	27,468	24,351	29,252	27,02366667	P1
3043	07/28/23 11:30:00 PM	27,468	24,351	29,252	27,02366667	P1
3044	07/28/23 11:35:00 PM	27,468	24,351	29,152	26,99033333	P1
3045	07/28/23 11:40:00 PM	27,468	24,351	29,152	26,99033333	P1
3046	07/28/23 11:45:00 PM	27,37	24,351	29,053	26,92466667	P1
3047	07/28/23 11:50:00 PM	27,37	24,351	29,053	26,92466667	P1
3048	07/28/23 11:55:00 PM	27,37	24,351	28,953	26,89133333	P1
3049	07/29/23 12:00:00 AM	27,272	24,351	28,953	26,85866667	P1
3050	07/29/23 12:05:00 AM	27,272	24,351	28,853	26,82533333	P1
3051	07/29/23 12:10:00 AM	27,272	24,351	28,853	26,82533333	P1
3052	07/29/23 12:15:00 AM	27,272	24,351	28,754	26,79233333	P1
3053	07/29/23 12:20:00 AM	27,173	24,351	28,754	26,75933333	P1
3054	07/29/23 12:25:00 AM	27,173	24,351	28,655	26,72633333	P1
3055	07/29/23 12:30:00 AM	27,173	24,351	28,655	26,72633333	P1
3056	07/29/23 12:35:00 AM	27,173	24,351	28,655	26,72633333	P1
3057	07/29/23 12:40:00 AM	27,075	24,351	28,555	26,66033333	P1
3058	07/29/23 12:45:00 AM	27,075	24,351	28,456	26,62733333	P1
3059	07/29/23 12:50:00 AM	27,075	24,351	28,456	26,62733333	P1
3060	07/29/23 12:55:00 AM	26,977	24,351	28,456	26,59466667	P1
3061	07/29/23 01:00:00 AM	26,977	24,351	28,357	26,56166667	P1
3062	07/29/23 01:05:00 AM	26,977	24,351	28,357	26,56166667	P1
3063	07/29/23 01:10:00 AM	26,977	24,351	28,258	26,52866667	P1
3064	07/29/23 01:15:00 AM	26,879	24,255	28,258	26,464	P1
3065	07/29/23 01:20:00 AM	26,879	24,255	28,159	26,431	P1
3066	07/29/23 01:25:00 AM	26,879	24,255	28,06	26,398	P1
3067	07/29/23 01:30:00 AM	26,879	24,255	28,06	26,398	P1
3068	07/29/23 01:35:00 AM	26,781	24,255	28,06	26,36533333	P1
3069	07/29/23 01:40:00 AM	26,781	24,255	27,961	26,33233333	P1
3070	07/29/23 01:45:00 AM	26,781	24,255	27,961	26,33233333	P1
3071	07/29/23 01:50:00 AM	26,683	24,255	27,961	26,29966667	P1
3072	07/29/23 01:55:00 AM	26,683	24,255	27,862	26,26666667	P1
3073	07/29/23 02:00:00 AM	26,683	24,255	27,862	26,26666667	P1
3074	07/29/23 02:05:00 AM	26,683	24,255	27,764	26,234	P1
3075	07/29/23 02:10:00 AM	26,683	24,351	27,764	26,266	P1
3076	07/29/23 02:15:00 AM	26,683	24,448	27,764	26,29833333	P1
3077	07/29/23 02:20:00 AM	26,683	24,448	27,764	26,29833333	P1
3078	07/29/23 02:25:00 AM	26,585	24,545	27,665	26,265	P1
3079	07/29/23 02:30:00 AM	26,585	24,545	27,665	26,265	P1
3080	07/29/23 02:35:00 AM	26,585	24,545	27,665	26,265	P1
3081	07/29/23 02:40:00 AM	26,585	24,545	27,665	26,265	P1
3082	07/29/23 02:45:00 AM	26,585	24,545	27,567	26,23233333	P1
3083	07/29/23 02:50:00 AM	26,585	24,545	27,567	26,23233333	P1
3084	07/29/23 02:55:00 AM	26,488	24,545	27,567	26,2	P1
3085	07/29/23 03:00:00 AM	26,488	24,545	27,468	26,167	P1
3086	07/29/23 03:05:00 AM	26,488	24,545	27,468	26,167	P1
3087	07/29/23 03:10:00 AM	26,488	24,545	27,468	26,167	P1
3088	07/29/23 03:15:00 AM	26,488	24,545	27,468	26,167	P1
3089	07/29/23 03:20:00 AM	26,488	24,545	27,37	26,13433333	P1
3090	07/29/23 03:25:00 AM	26,488	24,545	27,37	26,13433333	P1
3091	07/29/23 03:30:00 AM	26,39	24,545	27,37	26,10166667	P1
3092	07/29/23 03:35:00 AM	26,39	24,545	27,272	26,069	P1
3093	07/29/23 03:40:00 AM	26,39	24,545	27,272	26,069	P1
3094	07/29/23 03:45:00 AM	26,39	24,545	27,272	26,069	P1
3095	07/29/23 03:50:00 AM	26,39	24,545	27,173	26,036	P1
3096	07/29/23 03:55:00 AM	26,39	24,545	27,173	26,036	P1
3097	07/29/23 04:00:00 AM	26,292	24,545	27,173	26,00333333	P1
3098	07/29/23 04:05:00 AM	26,292	24,545	27,173	26,00333333	P1
3099	07/29/23 04:10:00 AM	26,292	24,545	27,075	25,97066667	P1
3100	07/29/23 04:15:00 AM	26,292	24,545	27,075	25,97066667	P1
3101	07/29/23 04:20:00 AM	26,292	24,545	27,075	25,97066667	P1
3102	07/29/23 04:25:00 AM	26,292	24,545	27,075	25,97066667	P1
3103	07/29/23 04:30:00 AM	26,195	24,545	26,977	25,90566667	P1
3104	07/29/23 04:35:00 AM	26,292	24,545	26,977	25,938	P1
3105	07/29/23 04:40:00 AM	26,195	24,545	26,977	25,90566667	P1
3106	07/29/23 04:45:00 AM	26,195	24,545	26,977	25,90566667	P1
3107	07/29/23 04:50:00 AM	26,195	24,545	26,977	25,90566667	P1
3108	07/29/23 04:55:00 AM	26,195	24,545	26,879	25,873	P1
3109	07/29/23 05:00:00 AM	26,195	24,545	26,879	25,873	P1
3110	07/29/23 05:05:00 AM	26,195	24,545	26,879	25,873	P1
3111	07/29/23 05:10:00 AM	26,195	24,545	26,879	25,873	P1
3112	07/29/23 05:15:00 AM	26,195	24,545	26,879	25,873	P1
3113	07/29/23 05:20:00 AM	26,195	24,641	26,879	25,905	P1
3114	07/29/23 05:25:00 AM	26,195	24,641	26,879	25,905	P1
3115	07/29/23 05:30:00 AM	26,195	24,641	26,879	25,905	P1
3116	07/29/23 05:35:00 AM	26,195	24,641	26,879	25,905	P1
3117	07/29/23 05:40:00 AM	26,292	24,738	26,879	25,96966667	P1
3118	07/29/23 05:45:00 AM	26,292	24,738	26,879	25,96966667	P1
3119	07/29/23 05:50:00 AM	26,195	24,738	26,879	25,93733333	P1
3120	07/29/23 05:55:00 AM	26,292	24,738	26,879	25,96966667	P1
3121	07/29/23 06:00:00 AM	26,292	24,738	26,879	25,96966667	P1
3122	07/29/23 06:05:00 AM	26,292	24,835	26,977	26,03466667	P1
3123	07/29/23 06:10:00 AM	26,292	24,835	26,977	26,03466667	P1
3124	07/29/23 06:15:00 AM	26,292	24,835	26,879	26,002	P1
3125	07/29/23 06:20:00 AM	26,39	24,835	26,977	26,06733333	P1
3126	07/29/23 06:25:00 AM	26,39	24,835	27,075	26,1	P1
3127	07/29/23 06:30:00 AM	26,39	24,931	27,075	26,132	P1
3128	07/29/23 06:35:00 AM	26,488	24,931	27,173	26,19733333	P1
3129	07/29/23 06:40:00 AM	26,585	25,028	27,173	26,262	P1
3130	07/29/23 06:45:00 AM	26,488	25,028	27,075	26,197	P1
3131	07/29/23 06:50:00 AM	26,585	25,028	27,173	26,262	P1
3132	07/29/23 06:55:00 AM	26,585	25,125	27,272	26,32733333	P1
3133	07/29/23 07:00:00 AM	26,683	25,125	27,272	26,36	P1
3134	07/29/23 07:05:00 AM	26,683	25,222	27,272	26,39233333	P1
3135	07/29/23 07:10:00 AM	26,683	25,222	27,37	26,425	P1
3136	07/29/23 07:15:00 AM	26,781	25,319	27,468	26,52266667	P1
3137	07/29/23 07:20:00 AM	26,781	25,319	27,37	26,49	P1
3138	07/29/23 07:25:00 AM	26,879	25,416	27,468	26,58766667	P1
3139	07/29/23 07:30:00 AM	26,781	25,319	27,468	26,52266667	P1
3140	07/29/23 07:35:00 AM	26,879	25,416	27,468	26,58766667	P1
3141	07/29/23 07:40:00 AM	26,879	25,416	27,468	26,58766667	P1
3142	07/29/23 07:45:00 AM	26,977	25,513	27,567	26,68566667	P1
3143	07/29/23 07:50:00 AM	26,977	25,513	27,567	26,68566667	P1
3144	07/29/23 07:55:00 AM	27,173	25,708	27,862	26,91433333	P1
3145	07/29/23 08:00:00 AM	27,272	26	27,961	27,07766667	P1
3146	07/29/23 08:05:00 AM	27,272	26	27,961	27,07766667	P1
3147	07/29/23 08:10:00 AM	27,468	26,292	28,258	27,33933333	P1
3148	07/29/23 08:15:00 AM	27,37	26,097	28,06	27,17566667	P1
3149	07/29/23 08:20:00 AM	27,862	26,585	28,655	27,70066667	P1
3150	07/29/23 08:25:00 AM	28,06	26,781	28,754	27,865	P1
3151	07/29/23 08:30:00 AM	28,159	26,977	28,953	28,02966667	P1
3152	07/29/23 08:35:00 AM	28,258	27,173	29,053	28,16133333	P1
3153	07/29/23 08:40:00 AM	28,555	27,272	29,352	28,393	P1
3154	07/29/23 08:45:00 AM	28,555	27,272	29,252	28,35966667	P1
3155	07/29/23 08:50:00 AM	28,655	27,37	29,352	28,459	P1
3156	07/29/23 08:55:00 AM	28,853	27,468	29,552	28,62433333	P1
3157	07/29/23 09:00:00 AM	29,152	27,665	29,853	28,89	P1
3158	07/29/23 09:05:00 AM	29,152	27,665	29,752	28,85633333	P1
3159	07/29/23 09:10:00 AM	29,252	27,764	29,953	28,98966667	P1
3160	07/29/23 09:15:00 AM	29,552	27,961	30,255	29,256	P1
3161	07/29/23 09:20:00 AM	29,652	27,961	30,356	29,323	P1
3162	07/29/23 09:25:00 AM	29,853	27,961	30,558	29,45733333	P1
3163	07/29/23 09:30:00 AM	29,853	27,665	30,356	29,29133333	P1
3164	07/29/23 09:35:00 AM	29,953	27,665	30,457	29,35833333	P1
3165	07/29/23 09:40:00 AM	29,953	27,665	30,457	29,35833333	P1
3166	07/29/23 09:45:00 AM	30,255	27,862	30,659	29,592	P1
3167	07/29/23 09:50:00 AM	30,457	27,961	31,064	29,82733333	P1
3168	07/29/23 09:55:00 AM	30,457	27,961	30,963	29,79366667	P1
3169	07/29/23 10:00:00 AM	30,356	27,961	30,963	29,76	P1
3170	07/29/23 10:05:00 AM	30,862	28,258	31,472	30,19733333	P1
3171	07/29/23 10:10:00 AM	30,659	28,258	31,268	30,06166667	P1
3172	07/29/23 10:15:00 AM	30,963	28,456	31,676	30,365	P1
3173	07/29/23 10:20:00 AM	31,064	28,357	31,778	30,39966667	P1
3174	07/29/23 10:25:00 AM	31,064	28,258	31,88	30,40066667	P1
3175	07/29/23 10:30:00 AM	31,166	28,258	31,983	30,469	P1
3176	07/29/23 10:35:00 AM	31,268	28,258	32,291	30,60566667	P1
3177	07/29/23 10:40:00 AM	31,472	28,258	32,394	30,708	P1
3178	07/29/23 10:45:00 AM	31,37	28,258	32,497	30,70833333	P1
3179	07/29/23 10:50:00 AM	31,574	28,555	32,6	30,90966667	P1
3180	07/29/23 10:55:00 AM	31,574	28,754	32,704	31,01066667	P1
3181	07/29/23 11:00:00 AM	31,676	28,853	32,807	31,112	P1
3182	07/29/23 11:05:00 AM	31,37	28,853	32,6	30,941	P1
3183	07/29/23 11:10:00 AM	31,676	28,953	33,118	31,249	P1
3184	07/29/23 11:15:00 AM	31,778	29,053	33,222	31,351	P1
3185	07/29/23 11:20:00 AM	31,778	28,853	33,326	31,319	P1
3186	07/29/23 11:25:00 AM	31,983	28,953	33,743	31,55966667	P1
3187	07/29/23 11:30:00 AM	32,086	29,053	34,268	31,80233333	P1
3188	07/29/23 11:35:00 AM	32,188	29,252	34,691	32,04366667	P1
3189	07/29/23 11:40:00 AM	32,291	29,352	34,903	32,182	P1
3190	07/29/23 11:45:00 AM	32,291	29,452	35,009	32,25066667	P1
3191	07/29/23 11:50:00 AM	32,394	29,552	35,222	32,38933333	P1
3192	07/29/23 11:55:00 AM	32,6	29,452	35,649	32,567	P1
3193	07/29/23 12:00:00 PM	32,704	29,452	35,864	32,67333333	P1
3194	07/29/23 12:05:00 PM	32,911	29,452	36,079	32,814	P1
3195	07/29/23 12:10:00 PM	32,911	29,552	36,187	32,88333333	P1
3196	07/29/23 12:15:00 PM	33,118	29,652	36,295	33,02166667	P1
3197	07/29/23 12:20:00 PM	33,222	29,853	36,511	33,19533333	P1
3198	07/29/23 12:25:00 PM	33,326	29,853	36,511	33,23	P1
3199	07/29/23 12:30:00 PM	33,43	29,853	36,837	33,37333333	P1
3200	07/29/23 12:35:00 PM	33,535	29,752	36,946	33,411	P1
3201	07/29/23 12:40:00 PM	33,639	29,853	37,055	33,51566667	P1
3202	07/29/23 12:45:00 PM	33,639	29,953	37,274	33,622	P1
3203	07/29/23 12:50:00 PM	33,743	30,054	37,384	33,727	P1
3204	07/29/23 12:55:00 PM	33,848	30,154	37,604	33,86866667	P1
3205	07/29/23 01:00:00 PM	33,953	30,255	37,714	33,974	P1
3206	07/29/23 01:05:00 PM	34,058	30,255	37,824	34,04566667	P1
3207	07/29/23 01:10:00 PM	34,058	30,356	37,824	34,07933333	P1
3208	07/29/23 01:15:00 PM	34,163	30,457	37,824	34,148	P1
3209	07/29/23 01:20:00 PM	34,163	30,659	37,935	34,25233333	P1
3210	07/29/23 01:25:00 PM	33,848	30,76	37,494	34,034	P1
3211	07/29/23 01:30:00 PM	33,326	30,659	36,837	33,60733333	P1
3212	07/29/23 01:35:00 PM	33,118	30,659	36,511	33,42933333	P1
3213	07/29/23 01:40:00 PM	33,118	30,659	36,62	33,46566667	P1
3214	07/29/23 01:45:00 PM	33,118	30,659	36,728	33,50166667	P1
3215	07/29/23 01:50:00 PM	33,118	30,659	36,837	33,538	P1
3216	07/29/23 01:55:00 PM	33,43	31,064	37,604	34,03266667	P1
3217	07/29/23 02:00:00 PM	33,535	31,268	37,494	34,099	P1
3218	07/29/23 02:05:00 PM	33,535	31,37	37,274	34,05966667	P1
3219	07/29/23 02:10:00 PM	33,535	31,37	37,165	34,02333333	P1
3220	07/29/23 02:15:00 PM	33,743	31,574	37,055	34,124	P1
3221	07/29/23 02:20:00 PM	33,743	31,676	37,055	34,158	P1
3222	07/29/23 02:25:00 PM	33,953	31,778	37,165	34,29866667	P1
3223	07/29/23 02:30:00 PM	34,058	31,88	37,274	34,404	P1
3224	07/29/23 02:35:00 PM	34,058	31,983	37,494	34,51166667	P1
3225	07/29/23 02:40:00 PM	34,058	31,983	37,604	34,54833333	P1
3226	07/29/23 02:45:00 PM	33,848	31,983	37,824	34,55166667	P1
3227	07/29/23 02:50:00 PM	33,43	31,983	37,714	34,37566667	P1
3228	07/29/23 02:55:00 PM	33,326	31,983	37,604	34,30433333	P1
3229	07/29/23 03:00:00 PM	33,535	32,086	37,824	34,48166667	P1
3230	07/29/23 03:05:00 PM	33,743	32,188	38,046	34,659	P1
3231	07/29/23 03:10:00 PM	33,743	32,188	38,046	34,659	P1
3232	07/29/23 03:15:00 PM	33,639	32,291	38,268	34,73266667	P1
3233	07/29/23 03:20:00 PM	33,535	32,394	38,268	34,73233333	P1
3234	07/29/23 03:25:00 PM	33,43	32,394	38,268	34,69733333	P1
3235	07/29/23 03:30:00 PM	33,326	32,497	38,268	34,697	P1
3236	07/29/23 03:35:00 PM	33,222	32,6	38,268	34,69666667	P1
3237	07/29/23 03:40:00 PM	33,222	32,6	38,268	34,69666667	P1
3238	07/29/23 03:45:00 PM	33,118	32,704	38,268	34,69666667	P1
3239	07/29/23 03:50:00 PM	33,014	32,704	38,268	34,662	P1
3240	07/29/23 03:55:00 PM	32,911	32,704	38,268	34,62766667	P1
3241	07/29/23 04:00:00 PM	32,911	32,704	38,268	34,62766667	P1
3242	07/29/23 04:05:00 PM	32,807	32,807	38,157	34,59033333	P1
3243	07/29/23 04:10:00 PM	32,807	32,807	38,157	34,59033333	P1
3244	07/29/23 04:15:00 PM	32,807	32,911	38,268	34,662	P1
3245	07/29/23 04:20:00 PM	32,704	32,911	38,268	34,62766667	P1
3246	07/29/23 04:25:00 PM	32,6	32,911	38,268	34,593	P1
3247	07/29/23 04:30:00 PM	32,6	33,014	38,268	34,62733333	P1
3248	07/29/23 04:35:00 PM	32,497	33,014	38,268	34,593	P1
3249	07/29/23 04:40:00 PM	32,394	33,014	38,157	34,52166667	P1
3250	07/29/23 04:45:00 PM	32,394	33,014	38,046	34,48466667	P1
3251	07/29/23 04:50:00 PM	32,291	33,014	38,046	34,45033333	P1
3252	07/29/23 04:55:00 PM	32,188	33,014	37,935	34,379	P1
3253	07/29/23 05:00:00 PM	31,983	33,014	37,714	34,237	P1
3254	07/29/23 05:05:00 PM	31,88	32,911	37,494	34,095	P1
3255	07/29/23 05:10:00 PM	31,574	32,807	37,165	33,84866667	P1
3256	07/29/23 05:15:00 PM	31,574	32,911	37,384	33,95633333	P1
3257	07/29/23 05:20:00 PM	31,472	32,807	37,165	33,81466667	P1
3258	07/29/23 05:25:00 PM	31,268	32,807	37,055	33,71	P1
3259	07/29/23 05:30:00 PM	31,37	32,911	37,274	33,85166667	P1
3260	07/29/23 05:35:00 PM	31,166	32,911	37,055	33,71066667	P1
3261	07/29/23 05:40:00 PM	31,064	32,807	36,946	33,60566667	P1
3262	07/29/23 05:45:00 PM	30,963	32,807	36,728	33,49933333	P1
3263	07/29/23 05:50:00 PM	30,76	32,704	36,62	33,36133333	P1
3264	07/29/23 05:55:00 PM	30,659	32,704	36,511	33,29133333	P1
3265	07/29/23 06:00:00 PM	30,558	32,6	36,403	33,187	P1
3266	07/29/23 06:05:00 PM	30,457	32,497	36,187	33,047	P1
3267	07/29/23 06:10:00 PM	30,255	32,497	36,079	32,94366667	P1
3268	07/29/23 06:15:00 PM	30,154	32,394	35,971	32,83966667	P1
3269	07/29/23 06:20:00 PM	30,054	32,291	35,864	32,73633333	P1
3270	07/29/23 06:25:00 PM	29,953	32,291	35,649	32,631	P1
3271	07/29/23 06:30:00 PM	29,752	32,188	35,542	32,494	P1
3272	07/29/23 06:35:00 PM	29,652	32,086	35,435	32,391	P1
3273	07/29/23 06:40:00 PM	29,552	32,086	35,328	32,322	P1
3274	07/29/23 06:45:00 PM	29,552	31,983	35,222	32,25233333	P1
3275	07/29/23 06:50:00 PM	29,452	31,983	35,115	32,18333333	P1
3276	07/29/23 06:55:00 PM	29,452	31,88	35,009	32,11366667	P1
3277	07/29/23 07:00:00 PM	29,352	31,88	34,903	32,045	P1
3278	07/29/23 07:05:00 PM	29,252	31,778	34,796	31,942	P1
3279	07/29/23 07:10:00 PM	29,152	31,778	34,691	31,87366667	P1
3280	07/29/23 07:15:00 PM	29,152	31,676	34,585	31,80433333	P1
3281	07/29/23 07:20:00 PM	29,053	31,574	34,585	31,73733333	P1
3282	07/29/23 07:25:00 PM	29,053	31,574	34,374	31,667	P1
3283	07/29/23 07:30:00 PM	28,953	31,472	34,374	31,59966667	P1
3284	07/29/23 07:35:00 PM	28,953	31,472	34,268	31,56433333	P1
3285	07/29/23 07:40:00 PM	28,853	31,37	34,163	31,462	P1
3286	07/29/23 07:45:00 PM	28,853	31,37	34,058	31,427	P1
3287	07/29/23 07:50:00 PM	28,853	31,268	33,953	31,358	P1
3288	07/29/23 07:55:00 PM	28,853	31,268	33,953	31,358	P1
3289	07/29/23 08:00:00 PM	28,853	31,166	33,848	31,289	P1
3290	07/29/23 08:05:00 PM	28,853	31,166	33,743	31,254	P1
3291	07/29/23 08:10:00 PM	28,853	31,064	33,639	31,18533333	P1
3292	07/29/23 08:15:00 PM	28,754	31,064	33,535	31,11766667	P1
3293	07/29/23 08:20:00 PM	28,754	30,963	33,535	31,084	P1
3294	07/29/23 08:25:00 PM	28,754	30,963	33,43	31,049	P1
3295	07/29/23 08:30:00 PM	28,754	30,862	33,326	30,98066667	P1
3296	07/29/23 08:35:00 PM	28,754	30,862	33,222	30,946	P1
3297	07/29/23 08:40:00 PM	28,655	30,76	33,118	30,84433333	P1
3298	07/29/23 08:45:00 PM	28,655	30,76	33,014	30,80966667	P1
3299	07/29/23 08:50:00 PM	28,655	30,659	33,014	30,776	P1
3300	07/29/23 08:55:00 PM	28,655	30,659	32,911	30,74166667	P1
3301	07/29/23 09:00:00 PM	28,655	30,659	32,807	30,707	P1
3302	07/29/23 09:05:00 PM	28,555	30,558	32,704	30,60566667	P1
3303	07/29/23 09:10:00 PM	28,555	30,558	32,6	30,571	P1
3304	07/29/23 09:15:00 PM	28,555	30,457	32,6	30,53733333	P1
3305	07/29/23 09:20:00 PM	28,555	30,457	32,497	30,503	P1
3306	07/29/23 09:25:00 PM	28,555	30,457	32,394	30,46866667	P1
3307	07/29/23 09:30:00 PM	28,456	30,356	32,394	30,402	P1
3308	07/29/23 09:35:00 PM	28,456	30,255	32,291	30,334	P1
3309	07/29/23 09:40:00 PM	28,456	30,255	32,188	30,29966667	P1
3310	07/29/23 09:45:00 PM	28,456	30,154	32,086	30,232	P1
3311	07/29/23 09:50:00 PM	28,456	30,154	32,086	30,232	P1
3312	07/29/23 09:55:00 PM	28,456	30,154	31,983	30,19766667	P1
3313	07/29/23 10:00:00 PM	28,456	30,154	31,983	30,19766667	P1
3314	07/29/23 10:05:00 PM	28,357	30,054	31,88	30,097	P1
3315	07/29/23 10:10:00 PM	28,357	30,054	31,88	30,097	P1
3316	07/29/23 10:15:00 PM	28,357	30,054	31,778	30,063	P1
3317	07/29/23 10:20:00 PM	28,357	29,953	31,676	29,99533333	P1
3318	07/29/23 10:25:00 PM	28,357	29,953	31,676	29,99533333	P1
3319	07/29/23 10:30:00 PM	28,258	29,853	31,574	29,895	P1
3320	07/29/23 10:35:00 PM	28,258	29,853	31,574	29,895	P1
3321	07/29/23 10:40:00 PM	28,258	29,752	31,472	29,82733333	P1
3322	07/29/23 10:45:00 PM	28,258	29,752	31,37	29,79333333	P1
3323	07/29/23 10:50:00 PM	28,258	29,752	31,37	29,79333333	P1
3324	07/29/23 10:55:00 PM	28,258	29,652	31,268	29,726	P1
3325	07/29/23 11:00:00 PM	28,159	29,652	31,268	29,693	P1
3326	07/29/23 11:05:00 PM	28,159	29,652	31,166	29,659	P1
3327	07/29/23 11:10:00 PM	28,159	29,652	31,166	29,659	P1
3328	07/29/23 11:15:00 PM	28,159	29,552	31,064	29,59166667	P1
3329	07/29/23 11:20:00 PM	28,159	29,552	31,064	29,59166667	P1
3330	07/29/23 11:25:00 PM	28,159	29,552	31,064	29,59166667	P1
3331	07/29/23 11:30:00 PM	28,06	29,452	30,963	29,49166667	P1
3332	07/29/23 11:35:00 PM	28,06	29,452	30,862	29,458	P1
3333	07/29/23 11:40:00 PM	28,06	29,452	30,862	29,458	P1
3334	07/29/23 11:45:00 PM	28,06	29,352	30,76	29,39066667	P1
3335	07/29/23 11:50:00 PM	28,06	29,352	30,76	29,39066667	P1
3336	07/29/23 11:55:00 PM	28,06	29,252	30,659	29,32366667	P1
3337	07/30/23 12:00:00 AM	27,961	29,252	30,558	29,257	P1
3338	07/30/23 12:05:00 AM	27,961	29,252	30,558	29,257	P1
3339	07/30/23 12:10:00 AM	27,961	29,152	30,457	29,19	P1
3340	07/30/23 12:15:00 AM	27,961	29,152	30,457	29,19	P1
3341	07/30/23 12:20:00 AM	27,862	29,053	30,356	29,09033333	P1
3342	07/30/23 12:25:00 AM	27,862	29,053	30,255	29,05666667	P1
3343	07/30/23 12:30:00 AM	27,862	29,053	30,255	29,05666667	P1
3344	07/30/23 12:35:00 AM	27,764	28,953	30,154	28,957	P1
3345	07/30/23 12:40:00 AM	27,764	28,853	30,054	28,89033333	P1
3346	07/30/23 12:45:00 AM	27,764	28,853	29,953	28,85666667	P1
3347	07/30/23 12:50:00 AM	27,665	28,754	29,953	28,79066667	P1
3348	07/30/23 12:55:00 AM	27,665	28,754	29,853	28,75733333	P1
3349	07/30/23 01:00:00 AM	27,665	28,655	29,853	28,72433333	P1
3350	07/30/23 01:05:00 AM	27,665	28,555	29,752	28,65733333	P1
3351	07/30/23 01:10:00 AM	27,567	28,555	29,652	28,59133333	P1
3352	07/30/23 01:15:00 AM	27,567	28,555	29,552	28,558	P1
3353	07/30/23 01:20:00 AM	27,468	28,456	29,552	28,492	P1
3354	07/30/23 01:25:00 AM	27,468	28,357	29,452	28,42566667	P1
3355	07/30/23 01:30:00 AM	27,37	28,357	29,352	28,35966667	P1
3356	07/30/23 01:35:00 AM	27,37	28,258	29,252	28,29333333	P1
3357	07/30/23 01:40:00 AM	27,272	28,159	29,152	28,19433333	P1
3358	07/30/23 01:45:00 AM	27,272	28,159	29,053	28,16133333	P1
3359	07/30/23 01:50:00 AM	27,173	28,06	28,953	28,062	P1
3360	07/30/23 01:55:00 AM	27,173	27,961	28,853	27,99566667	P1
3361	07/30/23 02:00:00 AM	27,075	27,862	28,853	27,93	P1
3362	07/30/23 02:05:00 AM	27,075	27,862	28,754	27,897	P1
3363	07/30/23 02:10:00 AM	27,075	27,764	28,655	27,83133333	P1
3364	07/30/23 02:15:00 AM	26,977	27,764	28,655	27,79866667	P1
3365	07/30/23 02:20:00 AM	26,977	27,665	28,555	27,73233333	P1
3366	07/30/23 02:25:00 AM	26,879	27,567	28,456	27,634	P1
3367	07/30/23 02:30:00 AM	26,879	27,567	28,357	27,601	P1
3368	07/30/23 02:35:00 AM	26,781	27,468	28,258	27,50233333	P1
3369	07/30/23 02:40:00 AM	26,781	27,468	28,258	27,50233333	P1
3370	07/30/23 02:45:00 AM	26,781	27,37	28,159	27,43666667	P1
3371	07/30/23 02:50:00 AM	26,683	27,37	28,159	27,404	P1
3372	07/30/23 02:55:00 AM	26,683	27,272	28,06	27,33833333	P1
3373	07/30/23 03:00:00 AM	26,683	27,272	28,06	27,33833333	P1
3374	07/30/23 03:05:00 AM	26,683	27,173	27,961	27,27233333	P1
3375	07/30/23 03:10:00 AM	26,585	27,173	27,961	27,23966667	P1
3376	07/30/23 03:15:00 AM	26,585	27,075	27,862	27,174	P1
3377	07/30/23 03:20:00 AM	26,488	27,075	27,862	27,14166667	P1
3378	07/30/23 03:25:00 AM	26,488	26,977	27,764	27,07633333	P1
3379	07/30/23 03:30:00 AM	26,488	26,977	27,665	27,04333333	P1
3380	07/30/23 03:35:00 AM	26,39	26,977	27,665	27,01066667	P1
3381	07/30/23 03:40:00 AM	26,39	26,879	27,567	26,94533333	P1
3382	07/30/23 03:45:00 AM	26,39	26,879	27,567	26,94533333	P1
3383	07/30/23 03:50:00 AM	26,39	26,781	27,468	26,87966667	P1
3384	07/30/23 03:55:00 AM	26,292	26,781	27,468	26,847	P1
3385	07/30/23 04:00:00 AM	26,292	26,683	27,37	26,78166667	P1
3386	07/30/23 04:05:00 AM	26,195	26,683	27,272	26,71666667	P1
3387	07/30/23 04:10:00 AM	26,195	26,585	27,272	26,684	P1
3388	07/30/23 04:15:00 AM	26,195	26,488	27,173	26,61866667	P1
3389	07/30/23 04:20:00 AM	26,097	26,488	27,173	26,586	P1
3390	07/30/23 04:25:00 AM	26,097	26,488	27,075	26,55333333	P1
3391	07/30/23 04:30:00 AM	26,097	26,39	27,075	26,52066667	P1
3392	07/30/23 04:35:00 AM	26	26,39	26,977	26,45566667	P1
3393	07/30/23 04:40:00 AM	26	26,292	26,977	26,423	P1
3394	07/30/23 04:45:00 AM	26	26,292	26,879	26,39033333	P1
3395	07/30/23 04:50:00 AM	26	26,292	26,879	26,39033333	P1
3396	07/30/23 04:55:00 AM	26	26,292	26,879	26,39033333	P1
3397	07/30/23 05:00:00 AM	25,902	26,195	26,781	26,29266667	P1
3398	07/30/23 05:05:00 AM	25,902	26,195	26,781	26,29266667	P1
3399	07/30/23 05:10:00 AM	25,902	26,195	26,781	26,29266667	P1
3400	07/30/23 05:15:00 AM	25,902	26,097	26,683	26,22733333	P1
3401	07/30/23 05:20:00 AM	25,902	26,097	26,683	26,22733333	P1
3402	07/30/23 05:25:00 AM	25,805	26,097	26,585	26,16233333	P1
3403	07/30/23 05:30:00 AM	25,805	26	26,585	26,13	P1
3404	07/30/23 05:35:00 AM	25,805	26	26,585	26,13	P1
3405	07/30/23 05:40:00 AM	25,805	26	26,585	26,13	P1
3406	07/30/23 05:45:00 AM	25,805	26	26,585	26,13	P1
3407	07/30/23 05:50:00 AM	25,805	26	26,585	26,13	P1
3408	07/30/23 05:55:00 AM	25,805	26	26,585	26,13	P1
3409	07/30/23 06:00:00 AM	25,805	25,902	26,488	26,065	P1
3410	07/30/23 06:05:00 AM	25,805	25,902	26,488	26,065	P1
3411	07/30/23 06:10:00 AM	25,805	26	26,585	26,13	P1
3412	07/30/23 06:15:00 AM	25,805	26	26,488	26,09766667	P1
3413	07/30/23 06:20:00 AM	25,805	25,902	26,488	26,065	P1
3414	07/30/23 06:25:00 AM	25,708	25,805	26,39	25,96766667	P1
3415	07/30/23 06:30:00 AM	25,708	25,805	26,39	25,96766667	P1
3416	07/30/23 06:35:00 AM	25,708	25,805	26,292	25,935	P1
3417	07/30/23 06:40:00 AM	25,708	25,708	26,292	25,90266667	P1
3418	07/30/23 06:45:00 AM	25,61	25,708	26,195	25,83766667	P1
3419	07/30/23 06:50:00 AM	25,61	25,708	26,195	25,83766667	P1
3420	07/30/23 06:55:00 AM	25,61	25,708	26,195	25,83766667	P1
3421	07/30/23 07:00:00 AM	25,61	25,708	26,195	25,83766667	P1
3422	07/30/23 07:05:00 AM	25,708	25,708	26,292	25,90266667	P1
3423	07/30/23 07:10:00 AM	25,708	25,805	26,292	25,935	P1
3424	07/30/23 07:15:00 AM	25,805	25,805	26,39	26	P1
3425	07/30/23 07:20:00 AM	25,805	25,805	26,39	26	P1
3426	07/30/23 07:25:00 AM	25,708	25,708	26,292	25,90266667	P1
3427	07/30/23 07:30:00 AM	25,805	25,805	26,292	25,96733333	P1
3428	07/30/23 07:35:00 AM	25,708	25,708	26,292	25,90266667	P1
3429	07/30/23 07:40:00 AM	25,708	25,708	26,292	25,90266667	P1
3430	07/30/23 07:45:00 AM	25,708	25,708	26,292	25,90266667	P1
3431	07/30/23 07:50:00 AM	25,902	25,805	26,39	26,03233333	P1
3432	07/30/23 07:55:00 AM	25,902	25,902	26,39	26,06466667	P1
3433	07/30/23 08:00:00 AM	25,902	25,902	26,39	26,06466667	P1
3434	07/30/23 08:05:00 AM	25,902	25,805	26,39	26,03233333	P1
3435	07/30/23 08:10:00 AM	25,902	25,805	26,488	26,065	P1
3436	07/30/23 08:15:00 AM	26	25,902	26,488	26,13	P1
3437	07/30/23 08:20:00 AM	26	25,902	26,585	26,16233333	P1
3438	07/30/23 08:25:00 AM	26	25,902	26,488	26,13	P1
3439	07/30/23 08:30:00 AM	26,097	26	26,683	26,26	P1
3440	07/30/23 08:35:00 AM	26,097	26,097	26,683	26,29233333	P1
3441	07/30/23 08:40:00 AM	26,195	26,097	26,781	26,35766667	P1
3442	07/30/23 08:45:00 AM	26,195	26,097	26,683	26,325	P1
3443	07/30/23 08:50:00 AM	26,488	26,585	27,173	26,74866667	P1
3444	07/30/23 08:55:00 AM	26,879	26,781	27,567	27,07566667	P1
3445	07/30/23 09:00:00 AM	27,075	26,879	27,862	27,272	P1
3446	07/30/23 09:05:00 AM	27,075	26,977	27,665	27,239	P1
3447	07/30/23 09:10:00 AM	26,977	26,879	27,468	27,108	P1
3448	07/30/23 09:15:00 AM	26,879	26,683	27,37	26,97733333	P1
3449	07/30/23 09:20:00 AM	26,977	26,781	27,468	27,07533333	P1
3450	07/30/23 09:25:00 AM	27,075	26,879	27,567	27,17366667	P1
3451	07/30/23 09:30:00 AM	27,37	27,075	27,961	27,46866667	P1
3452	07/30/23 09:35:00 AM	27,37	27,075	27,862	27,43566667	P1
3453	07/30/23 09:40:00 AM	27,665	27,173	28,357	27,73166667	P1
3454	07/30/23 09:45:00 AM	27,961	27,468	28,555	27,99466667	P1
3455	07/30/23 09:50:00 AM	27,862	27,468	28,357	27,89566667	P1
3456	07/30/23 09:55:00 AM	27,961	27,567	28,456	27,99466667	P1
3457	07/30/23 10:00:00 AM	28,258	27,665	28,655	28,19266667	P1
3458	07/30/23 10:05:00 AM	28,456	27,862	28,853	28,39033333	P1
3459	07/30/23 10:10:00 AM	28,655	28,06	29,053	28,58933333	P1
3460	07/30/23 10:15:00 AM	28,754	28,159	29,152	28,68833333	P1
3461	07/30/23 10:20:00 AM	28,953	28,357	29,352	28,88733333	P1
3462	07/30/23 10:25:00 AM	29,152	28,456	29,452	29,02	P1
3463	07/30/23 10:30:00 AM	29,252	28,655	29,652	29,18633333	P1
3464	07/30/23 10:35:00 AM	29,452	28,953	29,853	29,41933333	P1
3465	07/30/23 10:40:00 AM	29,652	29,152	30,054	29,61933333	P1
3466	07/30/23 10:45:00 AM	29,953	29,452	30,457	29,954	P1
3467	07/30/23 10:50:00 AM	29,752	29,452	30,255	29,81966667	P1
3468	07/30/23 10:55:00 AM	30,054	29,652	30,558	30,088	P1
3469	07/30/23 11:00:00 AM	30,356	29,953	30,862	30,39033333	P1
3470	07/30/23 11:05:00 AM	30,457	30,154	31,166	30,59233333	P1
3471	07/30/23 11:10:00 AM	30,862	30,659	31,574	31,03166667	P1
3472	07/30/23 11:15:00 AM	30,862	30,558	31,676	31,032	P1
3473	07/30/23 11:20:00 AM	30,862	30,659	31,574	31,03166667	P1
3474	07/30/23 11:25:00 AM	30,76	30,659	31,778	31,06566667	P1
3475	07/30/23 11:30:00 AM	30,457	30,457	31,268	30,72733333	P1
3476	07/30/23 11:35:00 AM	30,457	30,356	31,268	30,69366667	P1
3477	07/30/23 11:40:00 AM	30,76	30,659	32,086	31,16833333	P1
3478	07/30/23 11:45:00 AM	31,268	31,064	33,118	31,81666667	P1
3479	07/30/23 11:50:00 AM	31,676	31,37	33,848	32,298	P1
3480	07/30/23 11:55:00 AM	31,88	31,472	34,163	32,505	P1
3481	07/30/23 12:00:00 PM	31,88	31,574	33,953	32,469	P1
3482	07/30/23 12:05:00 PM	31,88	31,472	34,058	32,47	P1
3483	07/30/23 12:10:00 PM	31,472	31,37	33,222	32,02133333	P1
3484	07/30/23 12:15:00 PM	31,472	31,574	33,118	32,05466667	P1
3485	07/30/23 12:20:00 PM	32,394	31,88	34,796	33,02333333	P1
3486	07/30/23 12:25:00 PM	32,6	31,983	35,009	33,19733333	P1
3487	07/30/23 12:30:00 PM	32,807	32,188	35,222	33,40566667	P1
3488	07/30/23 12:35:00 PM	33,014	32,291	35,542	33,61566667	P1
3489	07/30/23 12:40:00 PM	33,014	32,394	35,542	33,65	P1
3490	07/30/23 12:45:00 PM	33,222	32,497	35,864	33,861	P1
3491	07/30/23 12:50:00 PM	33,326	32,6	36,079	34,00166667	P1
3492	07/30/23 12:55:00 PM	33,326	32,704	36,295	34,10833333	P1
3493	07/30/23 01:00:00 PM	33,43	32,704	36,295	34,143	P1
3494	07/30/23 01:05:00 PM	33,535	32,911	36,403	34,283	P1
3495	07/30/23 01:10:00 PM	33,535	33,014	36,403	34,31733333	P1
3496	07/30/23 01:15:00 PM	33,535	33,118	36,511	34,388	P1
3497	07/30/23 01:20:00 PM	33,535	33,222	36,511	34,42266667	P1
3498	07/30/23 01:25:00 PM	33,535	33,326	36,62	34,49366667	P1
3499	07/30/23 01:30:00 PM	33,43	33,43	36,62	34,49333333	P1
3500	07/30/23 01:35:00 PM	33,326	33,535	36,62	34,49366667	P1
3501	07/30/23 01:40:00 PM	33,222	33,639	36,62	34,49366667	P1
3502	07/30/23 01:45:00 PM	33,222	33,743	36,511	34,492	P1
3503	07/30/23 01:50:00 PM	33,118	33,743	36,511	34,45733333	P1
3504	07/30/23 01:55:00 PM	33,118	33,848	36,403	34,45633333	P1
3505	07/30/23 02:00:00 PM	33,222	33,953	36,187	34,454	P1
3506	07/30/23 02:05:00 PM	33,222	33,953	35,971	34,382	P1
3507	07/30/23 02:10:00 PM	33,222	34,058	35,864	34,38133333	P1
3508	07/30/23 02:15:00 PM	33,326	34,058	35,756	34,38	P1
3509	07/30/23 02:20:00 PM	33,43	34,058	35,756	34,41466667	P1
3510	07/30/23 02:25:00 PM	33,639	34,058	35,864	34,52033333	P1
3511	07/30/23 02:30:00 PM	33,743	34,058	36,079	34,62666667	P1
3512	07/30/23 02:35:00 PM	33,848	34,163	36,187	34,73266667	P1
3513	07/30/23 02:40:00 PM	33,953	34,058	36,295	34,76866667	P1
3514	07/30/23 02:45:00 PM	33,848	34,058	36,511	34,80566667	P1
3515	07/30/23 02:50:00 PM	33,848	34,058	36,728	34,878	P1
3516	07/30/23 02:55:00 PM	33,743	34,058	36,837	34,87933333	P1
3517	07/30/23 03:00:00 PM	33,743	34,058	36,728	34,843	P1
3518	07/30/23 03:05:00 PM	33,743	34,058	36,837	34,87933333	P1
3519	07/30/23 03:10:00 PM	33,535	34,058	36,946	34,84633333	P1
3520	07/30/23 03:15:00 PM	33,43	34,058	37,055	34,84766667	P1
3521	07/30/23 03:20:00 PM	33,326	34,058	37,055	34,813	P1
3522	07/30/23 03:25:00 PM	33,222	34,058	37,165	34,815	P1
3523	07/30/23 03:30:00 PM	33,118	34,058	37,055	34,74366667	P1
3524	07/30/23 03:35:00 PM	33,014	34,058	37,055	34,709	P1
3525	07/30/23 03:40:00 PM	32,911	34,058	37,055	34,67466667	P1
3526	07/30/23 03:45:00 PM	32,807	33,953	36,946	34,56866667	P1
3527	07/30/23 03:50:00 PM	32,807	33,953	37,055	34,605	P1
3528	07/30/23 03:55:00 PM	32,704	33,953	36,946	34,53433333	P1
3529	07/30/23 04:00:00 PM	32,6	33,953	36,946	34,49966667	P1
3530	07/30/23 04:05:00 PM	32,6	33,848	36,946	34,46466667	P1
3531	07/30/23 04:10:00 PM	32,497	33,848	36,837	34,394	P1
3532	07/30/23 04:15:00 PM	32,394	33,848	36,837	34,35966667	P1
3533	07/30/23 04:20:00 PM	32,394	33,743	36,728	34,28833333	P1
3534	07/30/23 04:25:00 PM	32,291	33,743	36,728	34,254	P1
3535	07/30/23 04:30:00 PM	32,086	33,639	36,728	34,151	P1
3536	07/30/23 04:35:00 PM	31,983	33,639	36,62	34,08066667	P1
3537	07/30/23 04:40:00 PM	31,88	33,535	36,62	34,01166667	P1
3538	07/30/23 04:45:00 PM	31,778	33,535	36,511	33,94133333	P1
3539	07/30/23 04:50:00 PM	31,676	33,43	36,403	33,83633333	P1
3540	07/30/23 04:55:00 PM	31,574	33,326	36,295	33,73166667	P1
3541	07/30/23 05:00:00 PM	31,37	33,222	36,079	33,557	P1
3542	07/30/23 05:05:00 PM	31,268	33,222	35,971	33,487	P1
3543	07/30/23 05:10:00 PM	31,166	33,118	35,864	33,38266667	P1
3544	07/30/23 05:15:00 PM	30,963	33,014	35,756	33,24433333	P1
3545	07/30/23 05:20:00 PM	30,862	33,014	35,649	33,175	P1
3546	07/30/23 05:25:00 PM	30,659	32,911	35,435	33,00166667	P1
3547	07/30/23 05:30:00 PM	30,558	32,807	35,328	32,89766667	P1
3548	07/30/23 05:35:00 PM	30,457	32,704	35,222	32,79433333	P1
3549	07/30/23 05:40:00 PM	30,255	32,6	35,115	32,65666667	P1
3550	07/30/23 05:45:00 PM	30,154	32,497	34,903	32,518	P1
3551	07/30/23 05:50:00 PM	30,054	32,394	34,796	32,41466667	P1
3552	07/30/23 05:55:00 PM	29,953	32,291	34,585	32,27633333	P1
3553	07/30/23 06:00:00 PM	29,853	32,188	34,479	32,17333333	P1
3554	07/30/23 06:05:00 PM	29,652	31,983	34,268	31,96766667	P1
3555	07/30/23 06:10:00 PM	29,552	31,88	33,953	31,795	P1
3556	07/30/23 06:15:00 PM	29,352	31,676	33,743	31,59033333	P1
3557	07/30/23 06:20:00 PM	29,252	31,574	33,535	31,45366667	P1
3558	07/30/23 06:25:00 PM	29,152	31,472	33,326	31,31666667	P1
3559	07/30/23 06:30:00 PM	29,053	31,268	33,118	31,14633333	P1
3560	07/30/23 06:35:00 PM	28,953	31,166	33,014	31,04433333	P1
3561	07/30/23 06:40:00 PM	28,853	31,064	32,807	30,908	P1
3562	07/30/23 06:45:00 PM	28,754	30,862	32,6	30,73866667	P1
3563	07/30/23 06:50:00 PM	28,655	30,76	32,497	30,63733333	P1
3564	07/30/23 06:55:00 PM	28,555	30,558	32,291	30,468	P1
3565	07/30/23 07:00:00 PM	28,456	30,356	32,086	30,29933333	P1
3566	07/30/23 07:05:00 PM	28,357	30,255	31,88	30,164	P1
3567	07/30/23 07:10:00 PM	28,258	30,154	31,676	30,02933333	P1
3568	07/30/23 07:15:00 PM	28,159	29,953	31,472	29,86133333	P1
3569	07/30/23 07:20:00 PM	28,06	29,853	31,268	29,727	P1
3570	07/30/23 07:25:00 PM	27,961	29,652	31,166	29,593	P1
3571	07/30/23 07:30:00 PM	27,862	29,552	30,963	29,459	P1
3572	07/30/23 07:35:00 PM	27,862	29,452	30,76	29,358	P1
3573	07/30/23 07:40:00 PM	27,665	29,252	30,659	29,192	P1
3574	07/30/23 07:45:00 PM	27,665	29,152	30,457	29,09133333	P1
3575	07/30/23 07:50:00 PM	27,468	29,053	30,356	28,959	P1
3576	07/30/23 07:55:00 PM	27,468	28,853	30,154	28,825	P1
3577	07/30/23 08:00:00 PM	27,37	28,754	29,953	28,69233333	P1
3578	07/30/23 08:05:00 PM	27,272	28,655	29,853	28,59333333	P1
3579	07/30/23 08:10:00 PM	27,173	28,555	29,652	28,46	P1
3580	07/30/23 08:15:00 PM	27,075	28,456	29,552	28,361	P1
3581	07/30/23 08:20:00 PM	27,075	28,258	29,352	28,22833333	P1
3582	07/30/23 08:25:00 PM	26,977	28,159	29,252	28,12933333	P1
3583	07/30/23 08:30:00 PM	26,879	28,06	29,053	27,99733333	P1
3584	07/30/23 08:35:00 PM	26,781	27,862	28,953	27,86533333	P1
3585	07/30/23 08:40:00 PM	26,683	27,764	28,853	27,76666667	P1
3586	07/30/23 08:45:00 PM	26,585	27,665	28,655	27,635	P1
3587	07/30/23 08:50:00 PM	26,488	27,567	28,555	27,53666667	P1
3588	07/30/23 08:55:00 PM	26,488	27,468	28,357	27,43766667	P1
3589	07/30/23 09:00:00 PM	26,39	27,37	28,258	27,33933333	P1
3590	07/30/23 09:05:00 PM	26,292	27,173	28,06	27,175	P1
3591	07/30/23 09:10:00 PM	26,195	27,075	27,961	27,077	P1
3592	07/30/23 09:15:00 PM	26,097	26,977	27,862	26,97866667	P1
3593	07/30/23 09:20:00 PM	26	26,781	27,665	26,81533333	P1
3594	07/30/23 09:25:00 PM	25,902	26,683	27,567	26,71733333	P1
3595	07/30/23 09:30:00 PM	25,902	26,585	27,468	26,65166667	P1
3596	07/30/23 09:35:00 PM	25,805	26,488	27,272	26,52166667	P1
3597	07/30/23 09:40:00 PM	25,708	26,39	27,272	26,45666667	P1
3598	07/30/23 09:45:00 PM	25,61	26,39	27,173	26,391	P1
3599	07/30/23 09:50:00 PM	25,61	26,292	27,075	26,32566667	P1
3600	07/30/23 09:55:00 PM	25,513	26,195	26,977	26,22833333	P1
3601	07/30/23 10:00:00 PM	25,513	26,097	26,879	26,163	P1
3602	07/30/23 10:05:00 PM	25,416	26,097	26,781	26,098	P1
3603	07/30/23 10:10:00 PM	25,319	26	26,683	26,00066667	P1
3604	07/30/23 10:15:00 PM	25,319	25,902	26,585	25,93533333	P1
3605	07/30/23 10:20:00 PM	25,222	25,805	26,488	25,83833333	P1
3606	07/30/23 10:25:00 PM	25,222	25,708	26,39	25,77333333	P1
3607	07/30/23 10:30:00 PM	25,125	25,708	26,39	25,741	P1
3608	07/30/23 10:35:00 PM	25,125	25,61	26,292	25,67566667	P1
3609	07/30/23 10:40:00 PM	24,931	25,513	26,195	25,54633333	P1
3610	07/30/23 10:45:00 PM	24,931	25,513	26,097	25,51366667	P1
3611	07/30/23 10:50:00 PM	24,835	25,416	26	25,417	P1
3612	07/30/23 10:55:00 PM	24,835	25,319	25,902	25,352	P1
3613	07/30/23 11:00:00 PM	24,738	25,222	25,805	25,255	P1
3614	07/30/23 11:05:00 PM	24,641	25,125	25,708	25,158	P1
3615	07/30/23 11:10:00 PM	24,641	25,028	25,61	25,093	P1
3616	07/30/23 11:15:00 PM	24,545	24,931	25,513	24,99633333	P1
3617	07/30/23 11:20:00 PM	24,545	24,931	25,513	24,99633333	P1
3618	07/30/23 11:25:00 PM	24,448	24,835	25,416	24,89966667	P1
3619	07/30/23 11:30:00 PM	24,351	24,738	25,319	24,80266667	P1
3620	07/30/23 11:35:00 PM	24,351	24,641	25,222	24,738	P1
3621	07/30/23 11:40:00 PM	24,255	24,545	25,125	24,64166667	P1
3622	07/30/23 11:45:00 PM	24,158	24,545	24,931	24,54466667	P1
3623	07/30/23 11:50:00 PM	24,062	24,448	24,931	24,48033333	P1
3624	07/30/23 11:55:00 PM	23,966	24,351	24,835	24,384	P1
3625	07/31/23 12:00:00 AM	23,966	24,255	24,738	24,31966667	P1
3626	07/31/23 12:05:00 AM	23,869	24,158	24,641	24,22266667	P1
3627	07/31/23 12:10:00 AM	23,773	24,158	24,545	24,15866667	P1
3628	07/31/23 12:15:00 AM	23,773	24,062	24,448	24,09433333	P1
3629	07/31/23 12:20:00 AM	23,677	23,966	24,351	23,998	P1
3630	07/31/23 12:25:00 AM	23,677	23,869	24,351	23,96566667	P1
3631	07/31/23 12:30:00 AM	23,677	23,869	24,255	23,93366667	P1
3632	07/31/23 12:35:00 AM	23,581	23,773	24,158	23,83733333	P1
3633	07/31/23 12:40:00 AM	23,581	23,677	24,062	23,77333333	P1
3634	07/31/23 12:45:00 AM	23,581	23,677	23,966	23,74133333	P1
3635	07/31/23 12:50:00 AM	23,581	23,581	23,966	23,70933333	P1
3636	07/31/23 12:55:00 AM	23,484	23,484	23,869	23,61233333	P1
3637	07/31/23 01:00:00 AM	23,388	23,484	23,869	23,58033333	P1
3638	07/31/23 01:05:00 AM	23,388	23,388	23,773	23,51633333	P1
3639	07/31/23 01:10:00 AM	23,292	23,388	23,677	23,45233333	P1
3640	07/31/23 01:15:00 AM	23,196	23,292	23,581	23,35633333	P1
3641	07/31/23 01:20:00 AM	23,196	23,196	23,484	23,292	P1
3642	07/31/23 01:25:00 AM	23,1	23,196	23,388	23,228	P1
3643	07/31/23 01:30:00 AM	23,004	23,1	23,388	23,164	P1
3644	07/31/23 01:35:00 AM	23,004	23,004	23,292	23,1	P1
3645	07/31/23 01:40:00 AM	23,004	23,004	23,292	23,1	P1
3646	07/31/23 01:45:00 AM	22,908	22,908	23,196	23,004	P1
3647	07/31/23 01:50:00 AM	22,908	22,908	23,1	22,972	P1
3648	07/31/23 01:55:00 AM	22,812	22,812	23,1	22,908	P1
3649	07/31/23 02:00:00 AM	22,812	22,812	23,004	22,876	P1
3650	07/31/23 02:05:00 AM	22,908	22,717	23,004	22,87633333	P1
3651	07/31/23 02:10:00 AM	22,908	22,717	22,908	22,84433333	P1
3652	07/31/23 02:15:00 AM	22,908	22,621	22,812	22,78033333	P1
3653	07/31/23 02:20:00 AM	22,812	22,525	22,812	22,71633333	P1
3654	07/31/23 02:25:00 AM	22,812	22,525	22,717	22,68466667	P1
3655	07/31/23 02:30:00 AM	22,717	22,525	22,717	22,653	P1
3656	07/31/23 02:35:00 AM	22,717	22,429	22,621	22,589	P1
3657	07/31/23 02:40:00 AM	22,621	22,429	22,621	22,557	P1
3658	07/31/23 02:45:00 AM	22,621	22,333	22,621	22,525	P1
3659	07/31/23 02:50:00 AM	22,621	22,333	22,621	22,525	P1
3660	07/31/23 02:55:00 AM	22,621	22,333	22,525	22,493	P1
3661	07/31/23 03:00:00 AM	22,525	22,333	22,525	22,461	P1
3662	07/31/23 03:05:00 AM	22,525	22,238	22,525	22,42933333	P1
3663	07/31/23 03:10:00 AM	22,525	22,238	22,429	22,39733333	P1
3664	07/31/23 03:15:00 AM	22,429	22,238	22,429	22,36533333	P1
3665	07/31/23 03:20:00 AM	22,429	22,142	22,333	22,30133333	P1
3666	07/31/23 03:25:00 AM	22,429	22,142	22,333	22,30133333	P1
3667	07/31/23 03:30:00 AM	22,333	22,142	22,333	22,26933333	P1
3668	07/31/23 03:35:00 AM	22,333	22,046	22,238	22,20566667	P1
3669	07/31/23 03:40:00 AM	22,333	22,046	22,238	22,20566667	P1
3670	07/31/23 03:45:00 AM	22,238	21,951	22,238	22,14233333	P1
3671	07/31/23 03:50:00 AM	22,238	21,951	22,142	22,11033333	P1
3672	07/31/23 03:55:00 AM	22,238	21,951	22,142	22,11033333	P1
3673	07/31/23 04:00:00 AM	22,142	21,855	22,046	22,01433333	P1
3674	07/31/23 04:05:00 AM	22,142	21,855	22,046	22,01433333	P1
3675	07/31/23 04:10:00 AM	22,142	21,855	22,046	22,01433333	P1
3676	07/31/23 04:15:00 AM	22,142	21,855	21,951	21,98266667	P1
3677	07/31/23 04:20:00 AM	22,142	21,951	21,951	22,01466667	P1
3678	07/31/23 04:25:00 AM	22,142	21,855	21,855	21,95066667	P1
3679	07/31/23 04:30:00 AM	22,046	21,855	21,855	21,91866667	P1
3680	07/31/23 04:35:00 AM	22,046	21,855	21,855	21,91866667	P1
3681	07/31/23 04:40:00 AM	22,046	21,76	21,855	21,887	P1
3682	07/31/23 04:45:00 AM	21,951	21,76	21,76	21,82366667	P1
3683	07/31/23 04:50:00 AM	21,951	21,76	21,76	21,82366667	P1
3684	07/31/23 04:55:00 AM	21,951	21,76	21,855	21,85533333	P1
3685	07/31/23 05:00:00 AM	21,951	21,76	21,855	21,85533333	P1
3686	07/31/23 05:05:00 AM	21,855	21,855	21,855	21,855	P1
3687	07/31/23 05:10:00 AM	21,855	21,855	21,855	21,855	P1
3688	07/31/23 05:15:00 AM	21,855	22,046	21,855	21,91866667	P1
3689	07/31/23 05:20:00 AM	21,951	22,429	21,855	22,07833333	P1
3690	07/31/23 05:25:00 AM	22,046	22,621	21,951	22,206	P1
3691	07/31/23 05:30:00 AM	22,142	22,812	22,142	22,36533333	P1
3692	07/31/23 05:35:00 AM	22,238	23,004	22,333	22,525	P1
3693	07/31/23 05:40:00 AM	22,429	23,196	22,333	22,65266667	P1
3694	07/31/23 05:45:00 AM	22,429	23,292	22,429	22,71666667	P1
3695	07/31/23 05:50:00 AM	22,621	23,581	22,525	22,909	P1
3696	07/31/23 05:55:00 AM	22,812	23,773	22,717	23,10066667	P1
3697	07/31/23 06:00:00 AM	23,004	23,966	22,908	23,29266667	P1
3698	07/31/23 06:05:00 AM	23,004	24,158	23,196	23,45266667	P1
3699	07/31/23 06:10:00 AM	23,1	24,351	23,196	23,549	P1
3700	07/31/23 06:15:00 AM	23,196	24,448	23,196	23,61333333	P1
3701	07/31/23 06:20:00 AM	23,484	24,448	23,388	23,77333333	P1
3702	07/31/23 06:25:00 AM	23,677	24,545	23,581	23,93433333	P1
3703	07/31/23 06:30:00 AM	23,869	24,641	23,773	24,09433333	P1
3704	07/31/23 06:35:00 AM	23,966	24,738	23,869	24,191	P1
3705	07/31/23 06:40:00 AM	24,158	24,835	23,869	24,28733333	P1
3706	07/31/23 06:45:00 AM	24,255	24,738	23,869	24,28733333	P1
3707	07/31/23 06:50:00 AM	24,448	24,738	23,966	24,384	P1
3708	07/31/23 06:55:00 AM	24,641	24,641	24,062	24,448	P1
3709	07/31/23 07:00:00 AM	24,738	24,351	24,255	24,448	P1
3710	07/31/23 07:05:00 AM	24,835	24,255	24,545	24,545	P1
3711	07/31/23 07:10:00 AM	24,931	24,255	24,545	24,577	P1
3712	07/31/23 07:15:00 AM	25,125	24,255	24,545	24,64166667	P1
3713	07/31/23 07:20:00 AM	25,028	24,351	24,641	24,67333333	P1
3714	07/31/23 07:25:00 AM	25,61	24,641	24,931	25,06066667	P1
3715	07/31/23 07:30:00 AM	25,805	25,125	25,222	25,384	P1
3716	07/31/23 07:35:00 AM	26,097	25,708	25,416	25,74033333	P1
3717	07/31/23 07:40:00 AM	26,097	26,097	25,61	25,93466667	P1
3718	07/31/23 07:45:00 AM	26,292	26,195	25,708	26,065	P1
3719	07/31/23 07:50:00 AM	26,488	26,195	25,902	26,195	P1
3720	07/31/23 07:55:00 AM	26,292	26,292	26	26,19466667	P1
3721	07/31/23 08:00:00 AM	26,39	26,39	26,097	26,29233333	P1
3722	07/31/23 08:05:00 AM	26,585	26,488	26,195	26,42266667	P1
3723	07/31/23 08:10:00 AM	26,781	26,585	26,39	26,58533333	P1
3724	07/31/23 08:15:00 AM	27,075	26,683	26,488	26,74866667	P1
3725	07/31/23 08:20:00 AM	27,272	26,683	26,488	26,81433333	P1
3726	07/31/23 08:25:00 AM	27,37	26,781	26,585	26,912	P1
3727	07/31/23 08:30:00 AM	27,37	26,879	26,683	26,97733333	P1
3728	07/31/23 08:35:00 AM	27,567	26,879	26,781	27,07566667	P1
3729	07/31/23 08:40:00 AM	27,764	26,977	26,879	27,20666667	P1
3730	07/31/23 08:45:00 AM	27,862	26,977	27,075	27,30466667	P1
3731	07/31/23 08:50:00 AM	28,655	27,173	27,173	27,667	P1
3732	07/31/23 08:55:00 AM	28,853	27,173	27,37	27,79866667	P1
3733	07/31/23 09:00:00 AM	29,053	27,173	27,468	27,898	P1
3734	07/31/23 09:05:00 AM	29,053	27,173	27,567	27,931	P1
3735	07/31/23 09:10:00 AM	29,053	27,173	27,665	27,96366667	P1
3736	07/31/23 09:15:00 AM	29,152	27,272	27,862	28,09533333	P1
3737	07/31/23 09:20:00 AM	29,252	27,37	27,961	28,19433333	P1
3738	07/31/23 09:25:00 AM	29,352	27,468	28,06	28,29333333	P1
3739	07/31/23 09:30:00 AM	29,352	27,468	28,06	28,29333333	P1
3740	07/31/23 09:35:00 AM	29,452	27,567	28,159	28,39266667	P1
3741	07/31/23 09:40:00 AM	29,452	27,665	28,258	28,45833333	P1
3742	07/31/23 09:45:00 AM	29,452	27,764	28,258	28,49133333	P1
3743	07/31/23 09:50:00 AM	29,552	27,764	28,357	28,55766667	P1
3744	07/31/23 09:55:00 AM	29,652	27,961	28,456	28,68966667	P1
3745	07/31/23 10:00:00 AM	29,752	28,06	28,555	28,789	P1
3746	07/31/23 10:05:00 AM	29,752	28,06	28,754	28,85533333	P1
3747	07/31/23 10:10:00 AM	29,752	28,258	28,853	28,95433333	P1
3748	07/31/23 10:15:00 AM	29,752	28,357	28,953	29,02066667	P1
3749	07/31/23 10:20:00 AM	29,853	28,456	29,053	29,12066667	P1
3750	07/31/23 10:25:00 AM	30,054	28,655	29,152	29,287	P1
3751	07/31/23 10:30:00 AM	30,154	28,754	29,252	29,38666667	P1
3752	07/31/23 10:35:00 AM	30,356	28,953	29,452	29,587	P1
3753	07/31/23 10:40:00 AM	30,558	29,053	29,452	29,68766667	P1
3754	07/31/23 10:45:00 AM	30,76	29,252	29,552	29,85466667	P1
3755	07/31/23 10:50:00 AM	30,963	29,452	29,752	30,05566667	P1
3756	07/31/23 10:55:00 AM	31,166	29,652	29,853	30,22366667	P1
3757	07/31/23 11:00:00 AM	31,166	29,752	29,953	30,29033333	P1
3758	07/31/23 11:05:00 AM	31,268	29,853	30,054	30,39166667	P1
3759	07/31/23 11:10:00 AM	31,472	30,054	30,255	30,59366667	P1
3760	07/31/23 11:15:00 AM	31,676	30,154	30,558	30,796	P1
3761	07/31/23 11:20:00 AM	31,88	30,255	30,862	30,999	P1
3762	07/31/23 11:25:00 AM	32,188	30,356	31,166	31,23666667	P1
3763	07/31/23 11:30:00 AM	32,394	30,457	31,778	31,543	P1
3764	07/31/23 11:35:00 AM	32,497	30,659	32,188	31,78133333	P1
3765	07/31/23 11:40:00 AM	32,704	30,76	32,497	31,987	P1
3766	07/31/23 11:45:00 AM	32,704	30,862	32,807	32,12433333	P1
3767	07/31/23 11:50:00 AM	32,807	30,963	33,014	32,26133333	P1
3768	07/31/23 11:55:00 AM	32,911	30,963	33,222	32,36533333	P1
3769	07/31/23 12:00:00 PM	33,014	31,064	33,43	32,50266667	P1
3770	07/31/23 12:05:00 PM	33,118	31,268	33,639	32,675	P1
3771	07/31/23 12:10:00 PM	33,118	31,37	33,848	32,77866667	P1
3772	07/31/23 12:15:00 PM	33,222	31,472	34,058	32,91733333	P1
3773	07/31/23 12:20:00 PM	33,222	31,472	34,163	32,95233333	P1
3774	07/31/23 12:25:00 PM	33,222	31,574	34,268	33,02133333	P1
3775	07/31/23 12:30:00 PM	33,326	31,676	34,479	33,16033333	P1
3776	07/31/23 12:35:00 PM	33,326	31,778	34,585	33,22966667	P1
3777	07/31/23 12:40:00 PM	33,326	31,88	34,691	33,299	P1
3778	07/31/23 12:45:00 PM	33,326	31,88	34,903	33,36966667	P1
3779	07/31/23 12:50:00 PM	33,43	31,983	35,009	33,474	P1
3780	07/31/23 12:55:00 PM	33,43	32,086	35,222	33,57933333	P1
3781	07/31/23 01:00:00 PM	33,118	32,188	35,328	33,54466667	P1
3782	07/31/23 01:05:00 PM	33,326	32,291	35,328	33,64833333	P1
3783	07/31/23 01:10:00 PM	33,43	32,394	35,435	33,753	P1
3784	07/31/23 01:15:00 PM	33,535	32,497	35,542	33,858	P1
3785	07/31/23 01:20:00 PM	34,058	32,6	35,542	34,06666667	P1
3786	07/31/23 01:25:00 PM	34,268	32,807	35,649	34,24133333	P1
3787	07/31/23 01:30:00 PM	34,163	32,911	35,649	34,241	P1
3788	07/31/23 01:35:00 PM	34,058	33,014	35,649	34,24033333	P1
3789	07/31/23 01:40:00 PM	33,639	33,118	35,649	34,13533333	P1
3790	07/31/23 01:45:00 PM	33,43	33,222	35,649	34,10033333	P1
3791	07/31/23 01:50:00 PM	33,326	33,222	35,542	34,03	P1
3792	07/31/23 01:55:00 PM	33,326	33,326	35,542	34,06466667	P1
3793	07/31/23 02:00:00 PM	33,118	33,43	35,328	33,95866667	P1
3794	07/31/23 02:05:00 PM	33,118	33,43	35,115	33,88766667	P1
3795	07/31/23 02:10:00 PM	33,222	33,535	35,009	33,922	P1
3796	07/31/23 02:15:00 PM	33,326	33,535	34,796	33,88566667	P1
3797	07/31/23 02:20:00 PM	33,326	33,535	34,796	33,88566667	P1
3798	07/31/23 02:25:00 PM	33,014	33,535	34,903	33,81733333	P1
3799	07/31/23 02:30:00 PM	33,118	33,535	35,115	33,92266667	P1
3800	07/31/23 02:35:00 PM	33,222	33,535	35,328	34,02833333	P1
3801	07/31/23 02:40:00 PM	33,222	33,535	35,435	34,064	P1
3802	07/31/23 02:45:00 PM	33,222	33,639	35,756	34,20566667	P1
3803	07/31/23 02:50:00 PM	33,222	33,639	35,864	34,24166667	P1
3804	07/31/23 02:55:00 PM	33,118	33,639	36,079	34,27866667	P1
3805	07/31/23 03:00:00 PM	33,118	33,639	36,187	34,31466667	P1
3806	07/31/23 03:05:00 PM	33,118	33,639	36,187	34,31466667	P1
3807	07/31/23 03:10:00 PM	33,014	33,639	36,187	34,28	P1
3808	07/31/23 03:15:00 PM	33,014	33,639	36,295	34,316	P1
3809	07/31/23 03:20:00 PM	33,014	33,639	36,403	34,352	P1
3810	07/31/23 03:25:00 PM	33,014	33,639	36,295	34,316	P1
3811	07/31/23 03:30:00 PM	32,911	33,639	36,295	34,28166667	P1
3812	07/31/23 03:35:00 PM	32,911	33,639	36,295	34,28166667	P1
3813	07/31/23 03:40:00 PM	32,911	33,535	36,295	34,247	P1
3814	07/31/23 03:45:00 PM	32,807	33,535	36,295	34,21233333	P1
3815	07/31/23 03:50:00 PM	32,807	33,535	36,187	34,17633333	P1
3816	07/31/23 03:55:00 PM	32,807	33,535	36,187	34,17633333	P1
3817	07/31/23 04:00:00 PM	32,807	33,535	36,295	34,21233333	P1
3818	07/31/23 04:05:00 PM	32,704	33,535	36,295	34,178	P1
3819	07/31/23 04:10:00 PM	32,704	33,535	36,295	34,178	P1
3820	07/31/23 04:15:00 PM	32,6	33,535	36,187	34,10733333	P1
3821	07/31/23 04:20:00 PM	32,6	33,535	36,187	34,10733333	P1
3822	07/31/23 04:25:00 PM	32,497	33,43	36,187	34,038	P1
3823	07/31/23 04:30:00 PM	32,497	33,43	36,187	34,038	P1
3824	07/31/23 04:35:00 PM	32,394	33,43	36,187	34,00366667	P1
3825	07/31/23 04:40:00 PM	32,394	33,43	36,079	33,96766667	P1
3826	07/31/23 04:45:00 PM	32,291	33,326	36,079	33,89866667	P1
3827	07/31/23 04:50:00 PM	32,188	33,222	35,864	33,758	P1
3828	07/31/23 04:55:00 PM	32,188	33,222	35,756	33,722	P1
3829	07/31/23 05:00:00 PM	32,086	33,118	35,756	33,65333333	P1
3830	07/31/23 05:05:00 PM	31,983	33,118	35,649	33,58333333	P1
3831	07/31/23 05:10:00 PM	31,88	33,014	35,542	33,47866667	P1
3832	07/31/23 05:15:00 PM	31,88	33,014	35,435	33,443	P1
3833	07/31/23 05:20:00 PM	31,676	32,911	35,328	33,305	P1
3834	07/31/23 05:25:00 PM	31,574	32,911	35,222	33,23566667	P1
3835	07/31/23 05:30:00 PM	31,574	32,807	35,115	33,16533333	P1
3836	07/31/23 05:35:00 PM	31,472	32,704	34,903	33,02633333	P1
3837	07/31/23 05:40:00 PM	31,268	32,704	34,796	32,92266667	P1
3838	07/31/23 05:45:00 PM	31,166	32,6	34,691	32,819	P1
3839	07/31/23 05:50:00 PM	31,064	32,497	34,585	32,71533333	P1
3840	07/31/23 05:55:00 PM	30,963	32,394	34,374	32,577	P1
3841	07/31/23 06:00:00 PM	30,862	32,291	34,268	32,47366667	P1
3842	07/31/23 06:05:00 PM	30,659	32,188	34,163	32,33666667	P1
3843	07/31/23 06:10:00 PM	30,558	32,086	33,953	32,199	P1
3844	07/31/23 06:15:00 PM	30,457	31,88	33,848	32,06166667	P1
3845	07/31/23 06:20:00 PM	30,255	31,778	33,639	31,89066667	P1
3846	07/31/23 06:25:00 PM	30,154	31,676	33,535	31,78833333	P1
3847	07/31/23 06:30:00 PM	30,054	31,574	33,326	31,65133333	P1
3848	07/31/23 06:35:00 PM	29,953	31,472	33,118	31,51433333	P1
3849	07/31/23 06:40:00 PM	29,752	31,37	33,014	31,37866667	P1
3850	07/31/23 06:45:00 PM	29,652	31,166	32,807	31,20833333	P1
3851	07/31/23 06:50:00 PM	29,552	31,064	32,6	31,072	P1
3852	07/31/23 06:55:00 PM	29,452	30,862	32,497	30,937	P1
3853	07/31/23 07:00:00 PM	29,352	30,76	32,291	30,801	P1
3854	07/31/23 07:05:00 PM	29,152	30,659	32,086	30,63233333	P1
3855	07/31/23 07:10:00 PM	29,053	30,558	31,88	30,497	P1
3856	07/31/23 07:15:00 PM	28,953	30,356	31,676	30,32833333	P1
3857	07/31/23 07:20:00 PM	28,853	30,255	31,574	30,22733333	P1
3858	07/31/23 07:25:00 PM	28,754	30,154	31,472	30,12666667	P1
3859	07/31/23 07:30:00 PM	28,655	30,054	31,268	29,99233333	P1
3860	07/31/23 07:35:00 PM	28,555	29,853	31,064	29,824	P1
3861	07/31/23 07:40:00 PM	28,456	29,752	30,963	29,72366667	P1
3862	07/31/23 07:45:00 PM	28,357	29,552	30,76	29,55633333	P1
3863	07/31/23 07:50:00 PM	28,258	29,452	30,659	29,45633333	P1
3864	07/31/23 07:55:00 PM	28,258	29,352	30,457	29,35566667	P1
3865	07/31/23 08:00:00 PM	28,159	29,252	30,255	29,222	P1
3866	07/31/23 08:05:00 PM	28,06	29,152	30,154	29,122	P1
3867	07/31/23 08:10:00 PM	27,961	29,053	30,054	29,02266667	P1
3868	07/31/23 08:15:00 PM	27,862	28,953	29,853	28,88933333	P1
3869	07/31/23 08:20:00 PM	27,764	28,853	29,752	28,78966667	P1
3870	07/31/23 08:25:00 PM	27,665	28,754	29,652	28,69033333	P1
3871	07/31/23 08:30:00 PM	27,567	28,655	29,452	28,558	P1
3872	07/31/23 08:35:00 PM	27,567	28,456	29,352	28,45833333	P1
3873	07/31/23 08:40:00 PM	27,468	28,357	29,252	28,359	P1
3874	07/31/23 08:45:00 PM	27,37	28,258	29,152	28,26	P1
3875	07/31/23 08:50:00 PM	27,272	28,159	29,053	28,16133333	P1
3876	07/31/23 08:55:00 PM	27,272	28,159	28,853	28,09466667	P1
3877	07/31/23 09:00:00 PM	27,173	28,06	28,853	28,02866667	P1
3878	07/31/23 09:05:00 PM	27,173	27,961	28,754	27,96266667	P1
3879	07/31/23 09:10:00 PM	27,075	27,862	28,655	27,864	P1
3880	07/31/23 09:15:00 PM	26,977	27,764	28,555	27,76533333	P1
3881	07/31/23 09:20:00 PM	26,879	27,764	28,456	27,69966667	P1
3882	07/31/23 09:25:00 PM	26,879	27,665	28,357	27,63366667	P1
3883	07/31/23 09:30:00 PM	26,781	27,567	28,258	27,53533333	P1
3884	07/31/23 09:35:00 PM	26,683	27,468	28,06	27,40366667	P1
3885	07/31/23 09:40:00 PM	26,683	27,37	28,06	27,371	P1
3886	07/31/23 09:45:00 PM	26,585	27,272	27,961	27,27266667	P1
3887	07/31/23 09:50:00 PM	26,488	27,173	27,764	27,14166667	P1
3888	07/31/23 09:55:00 PM	26,488	27,075	27,665	27,076	P1
3889	07/31/23 10:00:00 PM	26,39	26,977	27,567	26,978	P1
3890	07/31/23 10:05:00 PM	26,292	26,879	27,468	26,87966667	P1
3891	07/31/23 10:10:00 PM	26,195	26,781	27,37	26,782	P1
3892	07/31/23 10:15:00 PM	26,097	26,781	27,272	26,71666667	P1
3893	07/31/23 10:20:00 PM	26,097	26,683	27,173	26,651	P1
3894	07/31/23 10:25:00 PM	26	26,585	27,075	26,55333333	P1
3895	07/31/23 10:30:00 PM	25,902	26,39	26,977	26,423	P1
3896	07/31/23 10:35:00 PM	25,805	26,39	26,879	26,358	P1
3897	07/31/23 10:40:00 PM	25,708	26,292	26,781	26,26033333	P1
3898	07/31/23 10:45:00 PM	25,708	26,195	26,683	26,19533333	P1
3899	07/31/23 10:50:00 PM	25,61	26,097	26,585	26,09733333	P1
3900	07/31/23 10:55:00 PM	25,61	26,097	26,488	26,065	P1
3901	07/31/23 11:00:00 PM	25,513	26	26,39	25,96766667	P1
3902	07/31/23 11:05:00 PM	25,416	25,902	26,292	25,87	P1
3903	07/31/23 11:10:00 PM	25,319	25,805	26,195	25,773	P1
3904	07/31/23 11:15:00 PM	25,222	25,708	26,097	25,67566667	P1
3905	07/31/23 11:20:00 PM	25,222	25,61	26	25,61066667	P1
3906	07/31/23 11:25:00 PM	25,125	25,513	25,902	25,51333333	P1
3907	07/31/23 11:30:00 PM	25,028	25,416	25,805	25,41633333	P1
3908	07/31/23 11:35:00 PM	24,931	25,319	25,708	25,31933333	P1
3909	07/31/23 11:40:00 PM	24,931	25,319	25,61	25,28666667	P1
3910	07/31/23 11:45:00 PM	24,835	25,222	25,513	25,19	P1
3911	07/31/23 11:50:00 PM	24,738	25,125	25,513	25,12533333	P1
3912	07/31/23 11:55:00 PM	24,738	25,125	25,416	25,093	P1
3913	08/01/2023 00:00	24,641	25,028	25,319	24,996	P1
3914	08/01/2023 00:05	24,641	24,931	25,222	24,93133333	P1
3915	08/01/2023 00:10	24,545	24,835	25,222	24,86733333	P1
3916	08/01/2023 00:15	24,545	24,835	25,125	24,835	P1
3917	08/01/2023 00:20	24,448	24,738	25,125	24,77033333	P1
3918	08/01/2023 00:25	24,448	24,738	24,931	24,70566667	P1
3919	08/01/2023 00:30	24,351	24,641	24,931	24,641	P1
3920	08/01/2023 00:35	24,351	24,641	24,835	24,609	P1
3921	08/01/2023 00:40	24,255	24,545	24,835	24,545	P1
3922	08/01/2023 00:45	24,255	24,545	24,738	24,51266667	P1
3923	08/01/2023 00:50	24,158	24,448	24,641	24,41566667	P1
3924	08/01/2023 00:55	24,158	24,448	24,545	24,38366667	P1
3925	08/01/2023 01:00	24,062	24,351	24,545	24,31933333	P1
3926	08/01/2023 01:05	23,966	24,255	24,448	24,223	P1
3927	08/01/2023 01:10	23,966	24,255	24,448	24,223	P1
3928	08/01/2023 01:15	23,966	24,158	24,351	24,15833333	P1
3929	08/01/2023 01:20	23,869	24,158	24,351	24,126	P1
3930	08/01/2023 01:25	23,869	24,158	24,255	24,094	P1
3931	08/01/2023 01:30	23,869	24,062	24,255	24,062	P1
3932	08/01/2023 01:35	23,773	24,062	24,158	23,99766667	P1
3933	08/01/2023 01:40	23,773	23,966	24,158	23,96566667	P1
3934	08/01/2023 01:45	23,677	23,966	24,062	23,90166667	P1
3935	08/01/2023 01:50	23,677	23,966	24,062	23,90166667	P1
3936	08/01/2023 01:55	23,677	23,966	23,966	23,86966667	P1
3937	08/01/2023 02:00	23,581	23,966	23,966	23,83766667	P1
3938	08/01/2023 02:05	23,581	23,966	23,966	23,83766667	P1
3939	08/01/2023 02:10	23,581	24,062	23,966	23,86966667	P1
3940	08/01/2023 02:15	23,484	24,062	23,869	23,805	P1
3941	08/01/2023 02:20	23,484	24,062	23,869	23,805	P1
3942	08/01/2023 02:25	23,388	24,062	23,773	23,741	P1
3943	08/01/2023 02:30	23,388	24,062	23,773	23,741	P1
3944	08/01/2023 02:35	23,388	24,062	23,773	23,741	P1
3945	08/01/2023 02:40	23,388	24,062	23,677	23,709	P1
3946	08/01/2023 02:45	23,292	24,158	23,677	23,709	P1
3947	08/01/2023 02:50	23,388	24,158	23,677	23,741	P1
3948	08/01/2023 02:55	23,388	24,158	23,581	23,709	P1
3949	08/01/2023 03:00	23,388	24,158	23,581	23,709	P1
3950	08/01/2023 03:05	23,388	24,158	23,484	23,67666667	P1
3951	08/01/2023 03:10	23,292	24,158	23,484	23,64466667	P1
3952	08/01/2023 03:15	23,292	24,158	23,388	23,61266667	P1
3953	08/01/2023 03:20	23,196	24,158	23,388	23,58066667	P1
3954	08/01/2023 03:25	23,196	24,158	23,388	23,58066667	P1
3955	08/01/2023 03:30	23,196	24,158	23,292	23,54866667	P1
3956	08/01/2023 03:35	23,196	24,158	23,292	23,54866667	P1
3957	08/01/2023 03:40	23,1	24,158	23,292	23,51666667	P1
3958	08/01/2023 03:45	23,1	24,158	23,196	23,48466667	P1
3959	08/01/2023 03:50	23,004	24,255	23,196	23,485	P1
3960	08/01/2023 03:55	23,004	24,255	23,196	23,485	P1
3961	08/01/2023 04:00	23,1	24,255	23,1	23,485	P1
3962	08/01/2023 04:05	23,1	24,158	23,1	23,45266667	P1
3963	08/01/2023 04:10	23,004	24,158	23,004	23,38866667	P1
3964	08/01/2023 04:15	23,004	24,158	23,004	23,38866667	P1
3965	08/01/2023 04:20	22,908	24,158	22,908	23,32466667	P1
3966	08/01/2023 04:25	22,908	24,158	22,908	23,32466667	P1
3967	08/01/2023 04:30	22,812	24,158	22,812	23,26066667	P1
3968	08/01/2023 04:35	22,812	24,158	22,812	23,26066667	P1
3969	08/01/2023 04:40	22,812	24,158	22,812	23,26066667	P1
3970	08/01/2023 04:45	22,717	24,158	22,717	23,19733333	P1
3971	08/01/2023 04:50	22,717	24,158	22,717	23,19733333	P1
3972	08/01/2023 04:55	22,621	24,158	22,717	23,16533333	P1
3973	08/01/2023 05:00	22,621	24,158	22,621	23,13333333	P1
3974	08/01/2023 05:05	22,621	24,158	22,621	23,13333333	P1
3975	08/01/2023 05:10	22,621	24,158	22,621	23,13333333	P1
3976	08/01/2023 05:15	22,621	24,448	22,621	23,23	P1
3977	08/01/2023 05:20	22,621	24,545	22,621	23,26233333	P1
3978	08/01/2023 05:25	22,621	24,738	22,621	23,32666667	P1
3979	08/01/2023 05:30	22,525	24,351	22,621	23,16566667	P1
3980	08/01/2023 05:35	22,525	24,255	22,525	23,10166667	P1
3981	08/01/2023 05:40	22,525	24,255	22,525	23,10166667	P1
3982	08/01/2023 05:45	22,429	24,158	22,429	23,00533333	P1
3983	08/01/2023 05:50	22,429	24,158	22,429	23,00533333	P1
3984	08/01/2023 05:55	22,429	24,158	22,429	23,00533333	P1
3985	08/01/2023 06:00	22,333	24,255	22,429	23,00566667	P1
3986	08/01/2023 06:05	22,429	24,255	22,429	23,03766667	P1
3987	08/01/2023 06:10	22,429	24,255	22,429	23,03766667	P1
3988	08/01/2023 06:15	22,429	24,351	22,429	23,06966667	P1
3989	08/01/2023 06:20	22,429	24,351	22,525	23,10166667	P1
3990	08/01/2023 06:25	22,525	24,448	22,525	23,166	P1
3991	08/01/2023 06:30	22,525	24,448	22,525	23,166	P1
3992	08/01/2023 06:35	22,525	24,448	22,525	23,166	P1
3993	08/01/2023 06:40	22,525	24,448	22,525	23,166	P1
3994	08/01/2023 06:45	22,621	24,545	22,525	23,23033333	P1
3995	08/01/2023 06:50	22,717	24,545	22,525	23,26233333	P1
3996	08/01/2023 06:55	22,812	24,641	22,621	23,358	P1
3997	08/01/2023 07:00	22,908	24,641	22,621	23,39	P1
3998	08/01/2023 07:05	23,004	24,738	22,812	23,518	P1
3999	08/01/2023 07:10	23,1	24,738	23,1	23,646	P1
4000	08/01/2023 07:15	23,196	24,835	23,196	23,74233333	P1
4001	08/01/2023 07:20	23,292	24,835	23,196	23,77433333	P1
4002	08/01/2023 07:25	23,484	24,931	23,292	23,90233333	P1
4003	08/01/2023 07:30	23,677	25,028	23,388	24,031	P1
4004	08/01/2023 07:35	23,869	25,222	23,484	24,19166667	P1
4005	08/01/2023 07:40	23,869	25,222	23,581	24,224	P1
4006	08/01/2023 07:45	23,966	25,222	23,581	24,25633333	P1
4007	08/01/2023 07:50	23,966	25,222	23,677	24,28833333	P1
4008	08/01/2023 07:55	23,966	25,222	23,677	24,28833333	P1
4009	08/01/2023 08:00	24,062	25,222	23,773	24,35233333	P1
4010	08/01/2023 08:05	24,062	25,222	23,869	24,38433333	P1
4011	08/01/2023 08:10	24,158	25,513	23,966	24,54566667	P1
4012	08/01/2023 08:15	24,448	25,708	24,158	24,77133333	P1
4013	08/01/2023 08:20	24,738	26	24,351	25,02966667	P1
4014	08/01/2023 08:25	24,738	26	24,448	25,062	P1
4015	08/01/2023 08:30	24,931	26,195	24,545	25,22366667	P1
4016	08/01/2023 08:35	24,931	26,195	24,545	25,22366667	P1
4017	08/01/2023 08:40	24,931	26,097	24,641	25,223	P1
4018	08/01/2023 08:45	25,222	26,39	24,931	25,51433333	P1
4019	08/01/2023 08:50	25,416	26,488	25,028	25,644	P1
4020	08/01/2023 08:55	25,513	26,585	25,125	25,741	P1
4021	08/01/2023 09:00	25,319	26,292	25,125	25,57866667	P1
4022	08/01/2023 09:05	25,125	26,195	24,931	25,417	P1
4023	08/01/2023 09:10	25,125	25,805	24,835	25,255	P1
4024	08/01/2023 09:15	25,125	25,902	24,931	25,31933333	P1
4025	08/01/2023 09:20	25,416	26,097	25,222	25,57833333	P1
4026	08/01/2023 09:25	25,61	26,292	25,513	25,805	P1
4027	08/01/2023 09:30	25,708	26,488	25,61	25,93533333	P1
4028	08/01/2023 09:35	25,902	26,488	25,902	26,09733333	P1
4029	08/01/2023 09:40	25,708	26,292	25,805	25,935	P1
4030	08/01/2023 09:45	25,805	26,292	25,902	25,99966667	P1
4031	08/01/2023 09:50	25,805	26,195	25,902	25,96733333	P1
4032	08/01/2023 09:55	25,902	26,292	26,097	26,097	P1
4033	08/01/2023 10:00	26	26,39	26,097	26,16233333	P1
4034	08/01/2023 10:05	26,097	26,488	26,292	26,29233333	P1
4035	08/01/2023 10:10	26,195	26,585	26,292	26,35733333	P1
4036	08/01/2023 10:15	26,195	26,585	26,39	26,39	P1
4037	08/01/2023 10:20	26,292	26,683	26,39	26,455	P1
4038	08/01/2023 10:25	26,292	26,683	26,39	26,455	P1
4039	08/01/2023 10:30	26,292	26,683	26,39	26,455	P1
4040	08/01/2023 10:35	26,488	26,781	26,585	26,618	P1
4041	08/01/2023 10:40	26,585	26,781	26,781	26,71566667	P1
4042	08/01/2023 10:45	26,879	26,977	27,075	26,977	P1
4043	08/01/2023 10:50	27,075	27,173	27,173	27,14033333	P1
4044	08/01/2023 10:55	26,879	27,075	27,075	27,00966667	P1
4045	08/01/2023 11:00	26,879	27,173	27,075	27,04233333	P1
4046	08/01/2023 11:05	27,075	27,272	27,272	27,20633333	P1
4047	08/01/2023 11:10	27,37	27,468	27,567	27,46833333	P1
4048	08/01/2023 11:15	27,468	27,37	27,665	27,501	P1
4049	08/01/2023 11:20	27,37	27,37	27,665	27,46833333	P1
4050	08/01/2023 11:25	27,37	27,468	27,665	27,501	P1
4051	08/01/2023 11:30	27,468	27,37	27,665	27,501	P1
4052	08/01/2023 11:35	27,665	27,468	27,862	27,665	P1
4053	08/01/2023 11:40	27,567	27,37	27,764	27,567	P1
4054	08/01/2023 11:45	27,665	27,468	27,961	27,698	P1
4055	08/01/2023 11:50	27,961	27,665	28,06	27,89533333	P1
4056	08/01/2023 11:55	27,665	27,567	27,862	27,698	P1
4057	08/01/2023 12:00	27,862	27,764	28,258	27,96133333	P1
4058	08/01/2023 12:05	28,06	27,862	28,357	28,093	P1
4059	08/01/2023 12:10	28,953	28,258	29,252	28,821	P1
4060	08/01/2023 12:15	28,357	28,159	28,655	28,39033333	P1
4061	08/01/2023 12:20	28,258	28,06	28,655	28,32433333	P1
4062	08/01/2023 12:25	28,357	28,159	28,655	28,39033333	P1
4063	08/01/2023 12:30	28,456	28,258	28,853	28,52233333	P1
4064	08/01/2023 12:35	28,853	28,456	29,352	28,887	P1
4065	08/01/2023 12:40	29,053	28,655	29,452	29,05333333	P1
4066	08/01/2023 12:45	29,652	28,754	30,255	29,55366667	P1
4067	08/01/2023 12:50	29,152	28,655	29,652	29,153	P1
4068	08/01/2023 12:55	28,953	28,555	29,252	28,92	P1
4069	08/01/2023 13:00	29,053	28,655	29,452	29,05333333	P1
4070	08/01/2023 13:05	29,152	28,655	29,652	29,153	P1
4071	08/01/2023 13:10	29,053	28,655	29,452	29,05333333	P1
4072	08/01/2023 13:15	29,152	28,754	29,752	29,21933333	P1
4073	08/01/2023 13:20	29,152	28,754	29,652	29,186	P1
4074	08/01/2023 13:25	29,352	28,953	29,953	29,41933333	P1
4075	08/01/2023 13:30	29,352	28,953	29,953	29,41933333	P1
4076	08/01/2023 13:35	29,452	28,953	29,953	29,45266667	P1
4077	08/01/2023 13:40	29,452	29,053	30,054	29,51966667	P1
4078	08/01/2023 13:45	29,652	28,953	30,255	29,62	P1
4079	08/01/2023 13:50	29,953	29,152	30,659	29,92133333	P1
4080	08/01/2023 13:55	30,054	29,352	30,963	30,123	P1
4081	08/01/2023 14:00	29,652	29,252	30,356	29,75333333	P1
4082	08/01/2023 14:05	29,652	29,252	30,255	29,71966667	P1
4083	08/01/2023 14:10	29,552	29,152	30,154	29,61933333	P1
4084	08/01/2023 14:15	29,752	29,252	30,356	29,78666667	P1
4085	08/01/2023 14:20	29,652	29,252	30,255	29,71966667	P1
4086	08/01/2023 14:25	29,552	29,152	30,154	29,61933333	P1
4087	08/01/2023 14:30	29,452	29,152	30,054	29,55266667	P1
4088	08/01/2023 14:35	29,652	29,152	30,255	29,68633333	P1
4089	08/01/2023 14:40	29,752	29,252	30,457	29,82033333	P1
4090	08/01/2023 14:45	29,853	29,252	30,659	29,92133333	P1
4091	08/01/2023 14:50	29,652	29,152	30,255	29,68633333	P1
4092	08/01/2023 14:55	29,552	29,053	30,154	29,58633333	P1
4093	08/01/2023 15:00	29,652	29,152	30,457	29,75366667	P1
4094	08/01/2023 15:05	29,552	29,152	30,255	29,653	P1
4095	08/01/2023 15:10	29,552	29,152	30,356	29,68666667	P1
4096	08/01/2023 15:15	29,552	29,053	30,255	29,62	P1
4097	08/01/2023 15:20	29,452	29,053	30,255	29,58666667	P1
4098	08/01/2023 15:25	29,552	29,152	30,457	29,72033333	P1
4099	08/01/2023 15:30	29,452	28,953	30,054	29,48633333	P1
4100	08/01/2023 15:35	29,452	29,053	30,356	29,62033333	P1
4101	08/01/2023 15:40	29,652	29,152	30,862	29,88866667	P1
4102	08/01/2023 15:45	29,452	29,053	30,255	29,58666667	P1
4103	08/01/2023 15:50	29,352	29,053	30,154	29,51966667	P1
4104	08/01/2023 15:55	29,152	28,853	29,853	29,286	P1
4105	08/01/2023 16:00	29,152	28,754	29,652	29,186	P1
4106	08/01/2023 16:05	29,152	28,754	29,752	29,21933333	P1
4107	08/01/2023 16:10	29,053	28,655	29,652	29,12	P1
4108	08/01/2023 16:15	29,053	28,655	29,652	29,12	P1
4109	08/01/2023 16:20	29,053	28,555	29,652	29,08666667	P1
4110	08/01/2023 16:25	29,252	28,853	30,457	29,52066667	P1
4111	08/01/2023 16:30	29,352	28,953	30,659	29,65466667	P1
4112	08/01/2023 16:35	29,252	28,953	30,659	29,62133333	P1
4113	08/01/2023 16:40	29,352	29,053	30,659	29,688	P1
4114	08/01/2023 16:45	29,352	29,053	30,558	29,65433333	P1
4115	08/01/2023 16:50	29,352	29,053	30,558	29,65433333	P1
4116	08/01/2023 16:55	29,352	29,152	30,659	29,721	P1
4117	08/01/2023 17:00	29,352	29,152	30,659	29,721	P1
4118	08/01/2023 17:05	29,352	29,152	30,659	29,721	P1
4119	08/01/2023 17:10	29,352	29,152	30,659	29,721	P1
4120	08/01/2023 17:15	29,252	29,053	30,659	29,65466667	P1
4121	08/01/2023 17:20	29,252	29,053	30,558	29,621	P1
4122	08/01/2023 17:25	29,152	29,053	30,457	29,554	P1
4123	08/01/2023 17:30	29,152	29,053	30,457	29,554	P1
4124	08/01/2023 17:35	29,053	28,953	30,255	29,42033333	P1
4125	08/01/2023 17:40	29,053	28,953	30,356	29,454	P1
4126	08/01/2023 17:45	29,053	29,053	30,457	29,521	P1
4127	08/01/2023 17:50	29,053	28,953	30,356	29,454	P1
4128	08/01/2023 17:55	28,853	28,853	30,054	29,25333333	P1
4129	08/01/2023 18:00	28,754	28,754	29,953	29,15366667	P1
4130	08/01/2023 18:05	28,853	28,853	30,054	29,25333333	P1
4131	08/01/2023 18:10	28,754	28,754	29,953	29,15366667	P1
4132	08/01/2023 18:15	28,754	28,655	29,853	29,08733333	P1
4133	08/01/2023 18:20	28,655	28,555	29,752	28,98733333	P1
4134	08/01/2023 18:25	28,655	28,555	29,752	28,98733333	P1
4135	08/01/2023 18:30	28,655	28,555	29,652	28,954	P1
4136	08/01/2023 18:35	28,555	28,456	29,652	28,88766667	P1
4137	08/01/2023 18:40	28,555	28,456	29,552	28,85433333	P1
4138	08/01/2023 18:45	28,456	28,357	29,452	28,755	P1
4139	08/01/2023 18:50	28,357	28,357	29,452	28,722	P1
4140	08/01/2023 18:55	28,357	28,258	29,352	28,65566667	P1
4141	08/01/2023 19:00	28,258	28,258	29,252	28,58933333	P1
4142	08/01/2023 19:05	28,258	28,159	29,152	28,523	P1
4143	08/01/2023 19:10	28,159	28,06	29,053	28,424	P1
4144	08/01/2023 19:15	28,06	28,06	29,053	28,391	P1
4145	08/01/2023 19:20	28,06	28,06	28,953	28,35766667	P1
4146	08/01/2023 19:25	28,06	27,961	28,853	28,29133333	P1
4147	08/01/2023 19:30	27,961	27,862	28,754	28,19233333	P1
4148	08/01/2023 19:35	27,961	27,862	28,754	28,19233333	P1
4149	08/01/2023 19:40	27,862	27,764	28,655	28,09366667	P1
4150	08/01/2023 19:45	27,764	27,764	28,555	28,02766667	P1
4151	08/01/2023 19:50	27,764	27,665	28,456	27,96166667	P1
4152	08/01/2023 19:55	27,665	27,665	28,456	27,92866667	P1
4153	08/01/2023 20:00	27,665	27,567	28,357	27,863	P1
4154	08/01/2023 20:05	27,567	27,567	28,258	27,79733333	P1
4155	08/01/2023 20:10	27,567	27,468	28,258	27,76433333	P1
4156	08/01/2023 20:15	27,567	27,468	28,159	27,73133333	P1
4157	08/01/2023 20:20	27,468	27,37	28,06	27,63266667	P1
4158	08/01/2023 20:25	27,468	27,37	28,06	27,63266667	P1
4159	08/01/2023 20:30	27,37	27,37	28,06	27,6	P1
4160	08/01/2023 20:35	27,37	27,272	27,961	27,53433333	P1
4161	08/01/2023 20:40	27,272	27,173	27,862	27,43566667	P1
4162	08/01/2023 20:45	27,272	27,173	27,862	27,43566667	P1
4163	08/01/2023 20:50	27,173	27,075	27,764	27,33733333	P1
4164	08/01/2023 20:55	27,173	27,075	27,665	27,30433333	P1
4165	08/01/2023 21:00	27,075	26,977	27,665	27,239	P1
4166	08/01/2023 21:05	27,075	26,977	27,567	27,20633333	P1
4167	08/01/2023 21:10	27,075	26,977	27,567	27,20633333	P1
4168	08/01/2023 21:15	26,977	26,879	27,468	27,108	P1
4169	08/01/2023 21:20	26,977	26,879	27,468	27,108	P1
4170	08/01/2023 21:25	26,879	26,879	27,37	27,04266667	P1
4171	08/01/2023 21:30	26,879	26,781	27,37	27,01	P1
4172	08/01/2023 21:35	26,879	26,781	27,37	27,01	P1
4173	08/01/2023 21:40	26,781	26,781	27,272	26,94466667	P1
4174	08/01/2023 21:45	26,781	26,683	27,272	26,912	P1
4175	08/01/2023 21:50	26,781	26,683	27,173	26,879	P1
4176	08/01/2023 21:55	26,683	26,585	27,173	26,81366667	P1
4177	08/01/2023 22:00	26,683	26,585	27,075	26,781	P1
4178	08/01/2023 22:05	26,585	26,585	27,075	26,74833333	P1
4179	08/01/2023 22:10	26,585	26,488	26,977	26,68333333	P1
4180	08/01/2023 22:15	26,585	26,488	26,977	26,68333333	P1
4181	08/01/2023 22:20	26,488	26,39	26,879	26,58566667	P1
4182	08/01/2023 22:25	26,488	26,39	26,879	26,58566667	P1
4183	08/01/2023 22:30	26,39	26,39	26,781	26,52033333	P1
4184	08/01/2023 22:35	26,39	26,292	26,781	26,48766667	P1
4185	08/01/2023 22:40	26,292	26,292	26,683	26,42233333	P1
4186	08/01/2023 22:45	26,292	26,195	26,683	26,39	P1
4187	08/01/2023 22:50	26,195	26,195	26,585	26,325	P1
4188	08/01/2023 22:55	26,195	26,097	26,488	26,26	P1
4189	08/01/2023 23:00	26,195	26,097	26,488	26,26	P1
4190	08/01/2023 23:05	26,097	26	26,488	26,195	P1
4191	08/01/2023 23:10	26,097	26	26,39	26,16233333	P1
4192	08/01/2023 23:15	26	26	26,39	26,13	P1
4193	08/01/2023 23:20	26	25,902	26,292	26,06466667	P1
4194	08/01/2023 23:25	26	25,902	26,292	26,06466667	P1
4195	08/01/2023 23:30	26	25,902	26,292	26,06466667	P1
4196	08/01/2023 23:35	25,902	25,902	26,195	25,99966667	P1
4197	08/01/2023 23:40	25,902	25,805	26,195	25,96733333	P1
4198	08/01/2023 23:45	25,805	25,805	26,097	25,90233333	P1
4199	08/01/2023 23:50	25,805	25,708	26,097	25,87	P1
4200	08/01/2023 23:55	25,708	25,708	26	25,80533333	P1
4201	08/02/2023 00:00	25,708	25,61	25,902	25,74	P1
4202	08/02/2023 00:05	25,61	25,61	25,902	25,70733333	P1
4203	08/02/2023 00:10	25,61	25,61	25,902	25,70733333	P1
4204	08/02/2023 00:15	25,513	25,513	25,805	25,61033333	P1
4205	08/02/2023 00:20	25,513	25,416	25,708	25,54566667	P1
4206	08/02/2023 00:25	25,513	25,416	25,708	25,54566667	P1
4207	08/02/2023 00:30	25,416	25,416	25,708	25,51333333	P1
4208	08/02/2023 00:35	25,416	25,319	25,61	25,44833333	P1
4209	08/02/2023 00:40	25,319	25,319	25,513	25,38366667	P1
4210	08/02/2023 00:45	25,319	25,222	25,513	25,35133333	P1
4211	08/02/2023 00:50	25,319	25,222	25,416	25,319	P1
4212	08/02/2023 00:55	25,222	25,125	25,416	25,25433333	P1
4213	08/02/2023 01:00	25,125	25,125	25,319	25,18966667	P1
4214	08/02/2023 01:05	25,125	25,028	25,319	25,15733333	P1
4215	08/02/2023 01:10	25,125	24,931	25,222	25,09266667	P1
4216	08/02/2023 01:15	25,028	24,835	25,222	25,02833333	P1
4217	08/02/2023 01:20	24,931	24,835	25,125	24,96366667	P1
4218	08/02/2023 01:25	24,931	24,835	25,028	24,93133333	P1
4219	08/02/2023 01:30	24,931	24,835	25,028	24,93133333	P1
4220	08/02/2023 01:35	24,835	24,835	24,931	24,867	P1
4221	08/02/2023 01:40	24,835	24,738	24,931	24,83466667	P1
4222	08/02/2023 01:45	24,835	24,738	24,931	24,83466667	P1
4223	08/02/2023 01:50	24,738	24,738	24,835	24,77033333	P1
4224	08/02/2023 01:55	24,738	24,641	24,835	24,738	P1
4225	08/02/2023 02:00	24,738	24,641	24,738	24,70566667	P1
4226	08/02/2023 02:05	24,641	24,641	24,738	24,67333333	P1
4227	08/02/2023 02:10	24,641	24,545	24,738	24,64133333	P1
4228	08/02/2023 02:15	24,641	24,545	24,641	24,609	P1
4229	08/02/2023 02:20	24,545	24,448	24,641	24,54466667	P1
4230	08/02/2023 02:25	24,545	24,448	24,641	24,54466667	P1
4231	08/02/2023 02:30	24,545	24,448	24,545	24,51266667	P1
4232	08/02/2023 02:35	24,545	24,448	24,545	24,51266667	P1
4233	08/02/2023 02:40	24,448	24,351	24,545	24,448	P1
4234	08/02/2023 02:45	24,448	24,351	24,448	24,41566667	P1
4235	08/02/2023 02:50	24,448	24,351	24,448	24,41566667	P1
4236	08/02/2023 02:55	24,351	24,255	24,448	24,35133333	P1
4237	08/02/2023 03:00	24,351	24,255	24,448	24,35133333	P1
4238	08/02/2023 03:05	24,351	24,255	24,351	24,319	P1
4239	08/02/2023 03:10	24,351	24,255	24,351	24,319	P1
4240	08/02/2023 03:15	24,255	24,255	24,351	24,287	P1
4241	08/02/2023 03:20	24,255	24,158	24,255	24,22266667	P1
4242	08/02/2023 03:25	24,255	24,158	24,255	24,22266667	P1
4243	08/02/2023 03:30	24,158	24,158	24,255	24,19033333	P1
4244	08/02/2023 03:35	24,158	24,158	24,255	24,19033333	P1
4245	08/02/2023 03:40	24,158	24,158	24,158	24,158	P1
4246	08/02/2023 03:45	24,158	24,062	24,158	24,126	P1
4247	08/02/2023 03:50	24,158	24,062	24,158	24,126	P1
4248	08/02/2023 03:55	24,062	24,062	24,158	24,094	P1
4249	08/02/2023 04:00	24,062	24,062	24,062	24,062	P1
4250	08/02/2023 04:05	24,062	23,966	24,062	24,03	P1
4251	08/02/2023 04:10	24,062	23,966	24,062	24,03	P1
4252	08/02/2023 04:15	23,966	23,966	23,966	23,966	P1
4253	08/02/2023 04:20	23,966	23,869	23,966	23,93366667	P1
4254	08/02/2023 04:25	23,966	23,966	23,966	23,966	P1
4255	08/02/2023 04:30	23,966	23,966	23,966	23,966	P1
4256	08/02/2023 04:35	23,869	23,966	23,869	23,90133333	P1
4257	08/02/2023 04:40	23,869	23,966	23,869	23,90133333	P1
4258	08/02/2023 04:45	23,869	24,062	23,869	23,93333333	P1
4259	08/02/2023 04:50	23,773	24,062	23,773	23,86933333	P1
4260	08/02/2023 04:55	23,773	24,062	23,773	23,86933333	P1
4261	08/02/2023 05:00	23,773	24,062	23,773	23,86933333	P1
4262	08/02/2023 05:05	23,773	24,062	23,677	23,83733333	P1
4263	08/02/2023 05:10	23,773	24,158	23,677	23,86933333	P1
4264	08/02/2023 05:15	23,773	24,448	23,677	23,966	P1
4265	08/02/2023 05:20	23,677	24,641	23,677	23,99833333	P1
4266	08/02/2023 05:25	23,677	24,835	23,677	24,063	P1
4267	08/02/2023 05:30	23,773	25,028	23,677	24,15933333	P1
4268	08/02/2023 05:35	23,773	25,222	23,677	24,224	P1
4269	08/02/2023 05:40	23,869	25,319	23,677	24,28833333	P1
4270	08/02/2023 05:45	23,869	25,513	23,677	24,353	P1
4271	08/02/2023 05:50	23,966	25,708	23,677	24,45033333	P1
4272	08/02/2023 05:55	24,158	25,805	23,677	24,54666667	P1
4273	08/02/2023 06:00	24,255	25,902	23,773	24,64333333	P1
4274	08/02/2023 06:05	24,158	26,097	23,869	24,708	P1
4275	08/02/2023 06:10	24,158	26,097	23,869	24,708	P1
4276	08/02/2023 06:15	24,158	26,097	23,869	24,708	P1
4277	08/02/2023 06:20	24,545	26,195	23,869	24,86966667	P1
4278	08/02/2023 06:25	24,738	26,195	23,966	24,96633333	P1
4279	08/02/2023 06:30	24,835	26,39	23,869	25,03133333	P1
4280	08/02/2023 06:35	24,931	26,488	23,966	25,12833333	P1
4281	08/02/2023 06:40	24,931	26,585	23,966	25,16066667	P1
4282	08/02/2023 06:45	25,125	26,585	23,869	25,193	P1
4283	08/02/2023 06:50	25,222	26,39	23,773	25,12833333	P1
4284	08/02/2023 06:55	25,319	26,292	23,677	25,096	P1
4285	08/02/2023 07:00	25,513	26	23,581	25,03133333	P1
4286	08/02/2023 07:05	25,513	25,61	23,677	24,93333333	P1
4287	08/02/2023 07:10	25,513	25,319	23,773	24,86833333	P1
4288	08/02/2023 07:15	25,902	25,319	23,869	25,03	P1
4289	08/02/2023 07:20	26,195	25,319	24,158	25,224	P1
4290	08/02/2023 07:25	26,39	25,416	24,545	25,45033333	P1
4291	08/02/2023 07:30	26,585	26,097	24,738	25,80666667	P1
4292	08/02/2023 07:35	26,781	26,781	24,931	26,16433333	P1
4293	08/02/2023 07:40	26,977	27,173	24,931	26,36033333	P1
4294	08/02/2023 07:45	27,173	27,272	25,125	26,52333333	P1
4295	08/02/2023 07:50	27,272	27,37	25,028	26,55666667	P1
4296	08/02/2023 07:55	27,37	27,37	25,125	26,62166667	P1
4297	08/02/2023 08:00	27,567	27,468	25,222	26,75233333	P1
4298	08/02/2023 08:05	27,665	27,468	25,319	26,81733333	P1
4299	08/02/2023 08:10	27,764	27,468	25,513	26,915	P1
4300	08/02/2023 08:15	27,862	27,567	25,61	27,013	P1
4301	08/02/2023 08:20	27,961	27,567	25,708	27,07866667	P1
4302	08/02/2023 08:25	27,961	27,665	25,222	26,94933333	P1
4303	08/02/2023 08:30	28,06	27,764	25,125	26,983	P1
4304	08/02/2023 08:35	28,258	27,764	25,319	27,11366667	P1
4305	08/02/2023 08:40	28,357	27,862	25,416	27,21166667	P1
4306	08/02/2023 08:45	28,555	27,961	25,61	27,37533333	P1
4307	08/02/2023 08:50	28,655	27,961	25,708	27,44133333	P1
4308	08/02/2023 08:55	28,754	28,06	26,097	27,637	P1
4309	08/02/2023 09:00	28,853	28,159	26,292	27,768	P1
4310	08/02/2023 09:05	28,953	28,258	26,488	27,89966667	P1
4311	08/02/2023 09:10	29,053	28,258	26,585	27,96533333	P1
4312	08/02/2023 09:15	29,252	28,258	26,977	28,16233333	P1
4313	08/02/2023 09:20	29,452	28,357	27,075	28,29466667	P1
4314	08/02/2023 09:25	29,552	28,456	27,272	28,42666667	P1
4315	08/02/2023 09:30	29,652	28,555	27,37	28,52566667	P1
4316	08/02/2023 09:35	29,853	28,555	27,665	28,691	P1
4317	08/02/2023 09:40	29,953	28,555	27,961	28,823	P1
4318	08/02/2023 09:45	30,054	28,555	28,06	28,88966667	P1
4319	08/02/2023 09:50	30,154	28,655	28,258	29,02233333	P1
4320	08/02/2023 09:55	30,255	28,754	28,456	29,155	P1
4321	08/02/2023 10:00	30,356	28,853	28,754	29,321	P1
4322	08/02/2023 10:05	30,457	28,953	28,853	29,421	P1
4323	08/02/2023 10:10	30,457	29,053	28,953	29,48766667	P1
4324	08/02/2023 10:15	30,457	29,152	29,152	29,587	P1
4325	08/02/2023 10:20	30,457	29,252	28,853	29,52066667	P1
4326	08/02/2023 10:25	30,457	29,452	29,152	29,687	P1
4327	08/02/2023 10:30	30,558	29,652	29,352	29,854	P1
4328	08/02/2023 10:35	30,659	29,752	29,552	29,98766667	P1
4329	08/02/2023 10:40	30,76	29,953	29,752	30,155	P1
4330	08/02/2023 10:45	30,862	30,054	30,054	30,32333333	P1
4331	08/02/2023 10:50	31,064	30,154	30,255	30,491	P1
4332	08/02/2023 10:55	31,268	30,356	30,457	30,69366667	P1
4333	08/02/2023 11:00	31,472	30,457	30,659	30,86266667	P1
4334	08/02/2023 11:05	31,676	30,659	30,76	31,03166667	P1
4335	08/02/2023 11:10	31,88	30,862	30,963	31,235	P1
4336	08/02/2023 11:15	32,086	30,963	31,166	31,405	P1
4337	08/02/2023 11:20	32,291	31,166	31,268	31,575	P1
4338	08/02/2023 11:25	32,6	31,268	31,472	31,78	P1
4339	08/02/2023 11:30	33,014	31,472	31,676	32,054	P1
4340	08/02/2023 11:35	33,326	31,574	31,88	32,26	P1
4341	08/02/2023 11:40	33,535	31,676	31,983	32,398	P1
4342	08/02/2023 11:45	33,743	31,778	32,188	32,56966667	P1
4343	08/02/2023 11:50	33,848	31,88	32,394	32,70733333	P1
4344	08/02/2023 11:55	34,058	31,88	32,497	32,81166667	P1
4345	08/02/2023 12:00	34,374	31,983	32,6	32,98566667	P1
4346	08/02/2023 12:05	35,009	32,086	32,704	33,26633333	P1
4347	08/02/2023 12:10	35,222	32,291	33,326	33,613	P1
4348	08/02/2023 12:15	35,222	32,704	32,497	33,47433333	P1
4349	08/02/2023 12:20	35,328	35,649	34,585	35,18733333	P1
4350	08/02/2023 12:25	35,435	35,222	34,691	35,116	P1
4351	08/02/2023 12:30	39,163	27,961	32,394	33,17266667	P1
4352	08/02/2023 12:35	40,53	27,567	28,953	32,35	P1
4353	08/02/2023 12:40	33,535	27,567	28,953	30,01833333	P1
4354	08/02/2023 12:45	30,054	27,764	29,352	29,05666667	P1
4355	08/02/2023 12:50	30,154	27,961	29,652	29,25566667	P1
4356	08/02/2023 12:55	30,255	28,06	29,953	29,42266667	P1
4357	08/02/2023 13:00	30,457	28,258	30,154	29,623	P1
4358	08/02/2023 13:05	30,558	28,357	30,356	29,757	P1
4359	08/02/2023 13:10	30,659	28,555	30,659	29,95766667	P1
4360	08/02/2023 13:15	30,862	28,754	30,862	30,15933333	P1
4361	08/02/2023 13:20	30,862	28,953	31,166	30,327	P1
4362	08/02/2023 13:25	30,963	29,152	31,268	30,461	P1
4363	08/02/2023 13:30	31,064	29,352	31,472	30,62933333	P1
4364	08/02/2023 13:35	31,064	29,552	31,574	30,73	P1
4365	08/02/2023 13:40	31,064	29,652	31,676	30,79733333	P1
4366	08/02/2023 13:45	31,064	29,853	31,88	30,93233333	P1
4367	08/02/2023 13:50	31,064	29,953	31,983	31	P1
4368	08/02/2023 13:55	31,064	30,154	31,983	31,067	P1
4369	08/02/2023 14:00	30,963	30,255	32,086	31,10133333	P1
4370	08/02/2023 14:05	30,963	30,356	32,394	31,23766667	P1
4371	08/02/2023 14:10	30,862	30,457	32,394	31,23766667	P1
4372	08/02/2023 14:15	30,76	30,558	32,497	31,27166667	P1
4373	08/02/2023 14:20	30,558	30,659	32,6	31,27233333	P1
4374	08/02/2023 14:25	30,457	30,76	32,6	31,27233333	P1
4375	08/02/2023 14:30	30,558	30,76	32,497	31,27166667	P1
4376	08/02/2023 14:35	30,659	30,963	32,497	31,373	P1
4377	08/02/2023 14:40	30,76	30,963	32,497	31,40666667	P1
4378	08/02/2023 14:45	30,862	31,064	32,6	31,50866667	P1
4379	08/02/2023 14:50	30,963	31,166	32,704	31,611	P1
4380	08/02/2023 14:55	31,064	31,166	32,911	31,71366667	P1
4381	08/02/2023 15:00	31,166	31,268	33,118	31,85066667	P1
4382	08/02/2023 15:05	31,268	31,37	33,43	32,02266667	P1
4383	08/02/2023 15:10	31,268	31,37	33,639	32,09233333	P1
4384	08/02/2023 15:15	31,268	31,472	33,743	32,161	P1
4385	08/02/2023 15:20	31,37	31,472	33,848	32,23	P1
4386	08/02/2023 15:25	31,37	31,472	33,953	32,265	P1
4387	08/02/2023 15:30	31,37	31,574	34,163	32,369	P1
4388	08/02/2023 15:35	31,472	31,574	34,268	32,438	P1
4389	08/02/2023 15:40	31,472	31,676	34,268	32,472	P1
4390	08/02/2023 15:45	31,574	31,676	34,374	32,54133333	P1
4391	08/02/2023 15:50	31,574	31,676	34,479	32,57633333	P1
4392	08/02/2023 15:55	31,574	31,778	34,585	32,64566667	P1
4393	08/02/2023 16:00	31,574	31,88	34,585	32,67966667	P1
4394	08/02/2023 16:05	31,676	31,88	34,585	32,71366667	P1
4395	08/02/2023 16:10	31,574	31,88	34,585	32,67966667	P1
4396	08/02/2023 16:15	31,37	31,778	33,848	32,332	P1
4397	08/02/2023 16:20	31,166	31,574	33,43	32,05666667	P1
4398	08/02/2023 16:25	31,472	31,676	34,163	32,437	P1
4399	08/02/2023 16:30	31,574	31,88	34,479	32,64433333	P1
4400	08/02/2023 16:35	31,472	31,88	34,374	32,57533333	P1
4401	08/02/2023 16:40	31,472	31,778	34,163	32,471	P1
4402	08/02/2023 16:45	31,37	31,778	34,058	32,402	P1
4403	08/02/2023 16:50	31,268	31,778	33,953	32,333	P1
4404	08/02/2023 16:55	31,268	31,778	33,848	32,298	P1
4405	08/02/2023 17:00	31,268	31,778	34,163	32,403	P1
4406	08/02/2023 17:05	31,268	31,88	34,163	32,437	P1
4407	08/02/2023 17:10	31,268	31,88	34,163	32,437	P1
4408	08/02/2023 17:15	31,268	31,88	34,268	32,472	P1
4409	08/02/2023 17:20	31,268	31,88	34,163	32,437	P1
4410	08/02/2023 17:25	31,268	31,88	34,163	32,437	P1
4411	08/02/2023 17:30	31,166	31,88	34,163	32,403	P1
4412	08/02/2023 17:35	31,166	31,778	34,163	32,369	P1
4413	08/02/2023 17:40	31,166	31,778	34,058	32,334	P1
4414	08/02/2023 17:45	31,064	31,778	34,058	32,3	P1
4415	08/02/2023 17:50	31,064	31,676	33,953	32,231	P1
4416	08/02/2023 17:55	30,963	31,676	33,953	32,19733333	P1
4417	08/02/2023 18:00	30,963	31,676	33,848	32,16233333	P1
4418	08/02/2023 18:05	30,862	31,574	33,743	32,05966667	P1
4419	08/02/2023 18:10	30,862	31,574	33,743	32,05966667	P1
4420	08/02/2023 18:15	30,76	31,574	33,639	31,991	P1
4421	08/02/2023 18:20	30,76	31,472	33,535	31,92233333	P1
4422	08/02/2023 18:25	30,659	31,472	33,43	31,85366667	P1
4423	08/02/2023 18:30	30,558	31,37	33,326	31,75133333	P1
4424	08/02/2023 18:35	30,457	31,37	33,222	31,683	P1
4425	08/02/2023 18:40	30,457	31,268	33,118	31,61433333	P1
4426	08/02/2023 18:45	30,356	31,166	33,014	31,512	P1
4427	08/02/2023 18:50	30,255	31,064	32,911	31,41	P1
4428	08/02/2023 18:55	30,255	30,963	32,911	31,37633333	P1
4429	08/02/2023 19:00	30,154	30,963	32,807	31,308	P1
4430	08/02/2023 19:05	30,054	30,862	32,704	31,20666667	P1
4431	08/02/2023 19:10	30,054	30,862	32,6	31,172	P1
4432	08/02/2023 19:15	29,953	30,76	32,497	31,07	P1
4433	08/02/2023 19:20	29,953	30,76	32,497	31,07	P1
4434	08/02/2023 19:25	29,853	30,659	32,394	30,96866667	P1
4435	08/02/2023 19:30	29,752	30,659	32,291	30,90066667	P1
4436	08/02/2023 19:35	29,752	30,558	32,188	30,83266667	P1
4437	08/02/2023 19:40	29,652	30,558	32,086	30,76533333	P1
4438	08/02/2023 19:45	29,652	30,457	32,086	30,73166667	P1
4439	08/02/2023 19:50	29,552	30,356	31,983	30,63033333	P1
4440	08/02/2023 19:55	29,552	30,255	31,88	30,56233333	P1
4441	08/02/2023 20:00	29,452	30,255	31,778	30,495	P1
4442	08/02/2023 20:05	29,452	30,255	31,778	30,495	P1
4443	08/02/2023 20:10	29,352	30,154	31,676	30,394	P1
4444	08/02/2023 20:15	29,352	30,154	31,676	30,394	P1
4445	08/02/2023 20:20	29,252	30,154	31,574	30,32666667	P1
4446	08/02/2023 20:25	29,252	30,054	31,472	30,25933333	P1
4447	08/02/2023 20:30	29,252	30,054	31,472	30,25933333	P1
4448	08/02/2023 20:35	29,252	29,953	31,37	30,19166667	P1
4449	08/02/2023 20:40	29,152	29,953	31,268	30,12433333	P1
4450	08/02/2023 20:45	29,152	29,853	31,268	30,091	P1
4451	08/02/2023 20:50	29,053	29,853	31,166	30,024	P1
4452	08/02/2023 20:55	29,053	29,752	31,166	29,99033333	P1
4453	08/02/2023 21:00	29,053	29,652	31,064	29,923	P1
4454	08/02/2023 21:05	28,953	29,552	30,963	29,82266667	P1
4455	08/02/2023 21:10	28,853	29,552	30,862	29,75566667	P1
4456	08/02/2023 21:15	28,853	29,452	30,76	29,68833333	P1
4457	08/02/2023 21:20	28,754	29,452	30,659	29,62166667	P1
4458	08/02/2023 21:25	28,754	29,352	30,558	29,55466667	P1
4459	08/02/2023 21:30	28,655	29,252	30,457	29,45466667	P1
4460	08/02/2023 21:35	28,655	29,252	30,356	29,421	P1
4461	08/02/2023 21:40	28,555	29,152	30,255	29,32066667	P1
4462	08/02/2023 21:45	28,456	29,053	30,154	29,221	P1
4463	08/02/2023 21:50	28,456	28,953	30,054	29,15433333	P1
4464	08/02/2023 21:55	28,357	28,953	29,953	29,08766667	P1
4465	08/02/2023 22:00	28,258	28,853	29,853	28,988	P1
4466	08/02/2023 22:05	28,258	28,754	29,752	28,92133333	P1
4467	08/02/2023 22:10	28,159	28,655	29,652	28,822	P1
4468	08/02/2023 22:15	28,06	28,555	29,552	28,72233333	P1
4469	08/02/2023 22:20	28,06	28,456	29,452	28,656	P1
4470	08/02/2023 22:25	27,961	28,357	29,352	28,55666667	P1
4471	08/02/2023 22:30	27,862	28,258	29,252	28,45733333	P1
4472	08/02/2023 22:35	27,862	28,258	29,152	28,424	P1
4473	08/02/2023 22:40	27,764	28,159	29,053	28,32533333	P1
4474	08/02/2023 22:45	27,665	28,06	28,953	28,226	P1
4475	08/02/2023 22:50	27,567	27,961	28,853	28,127	P1
4476	08/02/2023 22:55	27,567	27,862	28,754	28,061	P1
4477	08/02/2023 23:00	27,567	27,862	28,655	28,028	P1
4478	08/02/2023 23:05	27,468	27,764	28,555	27,929	P1
4479	08/02/2023 23:10	27,37	27,665	28,456	27,83033333	P1
4480	08/02/2023 23:15	27,37	27,567	28,357	27,76466667	P1
4481	08/02/2023 23:20	27,272	27,468	28,258	27,666	P1
4482	08/02/2023 23:25	27,173	27,37	28,159	27,56733333	P1
4483	08/02/2023 23:30	27,075	27,272	28,06	27,469	P1
4484	08/02/2023 23:35	26,977	27,173	27,961	27,37033333	P1
4485	08/02/2023 23:40	26,879	27,075	27,862	27,272	P1
4486	08/02/2023 23:45	26,781	27,075	27,764	27,20666667	P1
4487	08/02/2023 23:50	26,781	26,879	27,665	27,10833333	P1
4488	08/02/2023 23:55	26,683	26,781	27,567	27,01033333	P1
4489	08/03/2023 00:00	26,585	26,781	27,468	26,94466667	P1
4490	08/03/2023 00:05	26,488	26,683	27,37	26,847	P1
4491	08/03/2023 00:10	26,488	26,585	27,272	26,78166667	P1
4492	08/03/2023 00:15	26,39	26,488	27,173	26,68366667	P1
4493	08/03/2023 00:20	26,292	26,39	27,075	26,58566667	P1
4494	08/03/2023 00:25	26,292	26,292	26,977	26,52033333	P1
4495	08/03/2023 00:30	26,195	26,292	26,879	26,45533333	P1
4496	08/03/2023 00:35	26,097	26,195	26,781	26,35766667	P1
4497	08/03/2023 00:40	26	26,097	26,683	26,26	P1
4498	08/03/2023 00:45	26	26	26,585	26,195	P1
4499	08/03/2023 00:50	25,902	25,902	26,488	26,09733333	P1
4500	08/03/2023 00:55	25,805	25,902	26,39	26,03233333	P1
4501	08/03/2023 01:00	25,708	25,805	26,292	25,935	P1
4502	08/03/2023 01:05	25,61	25,708	26,292	25,87	P1
4503	08/03/2023 01:10	25,61	25,61	26,195	25,805	P1
4504	08/03/2023 01:15	25,513	25,513	26,097	25,70766667	P1
4505	08/03/2023 01:20	25,416	25,513	26	25,643	P1
4506	08/03/2023 01:25	25,416	25,416	25,902	25,578	P1
4507	08/03/2023 01:30	25,319	25,319	25,805	25,481	P1
4508	08/03/2023 01:35	25,222	25,222	25,708	25,384	P1
4509	08/03/2023 01:40	25,222	25,222	25,61	25,35133333	P1
4510	08/03/2023 01:45	25,125	25,125	25,513	25,25433333	P1
4511	08/03/2023 01:50	25,028	25,028	25,513	25,18966667	P1
4512	08/03/2023 01:55	24,931	24,931	25,416	25,09266667	P1
4513	08/03/2023 02:00	24,835	24,931	25,319	25,02833333	P1
4514	08/03/2023 02:05	24,835	24,835	25,222	24,964	P1
4515	08/03/2023 02:10	24,738	24,738	25,125	24,867	P1
4516	08/03/2023 02:15	24,641	24,641	25,125	24,80233333	P1
4517	08/03/2023 02:20	24,641	24,641	24,931	24,73766667	P1
4518	08/03/2023 02:25	24,545	24,545	24,931	24,67366667	P1
4519	08/03/2023 02:30	24,545	24,545	24,835	24,64166667	P1
4520	08/03/2023 02:35	24,448	24,448	24,738	24,54466667	P1
4521	08/03/2023 02:40	24,351	24,351	24,738	24,48	P1
4522	08/03/2023 02:45	24,351	24,351	24,641	24,44766667	P1
4523	08/03/2023 02:50	24,255	24,255	24,545	24,35166667	P1
4524	08/03/2023 02:55	24,255	24,158	24,545	24,31933333	P1
4525	08/03/2023 03:00	24,158	24,158	24,448	24,25466667	P1
4526	08/03/2023 03:05	24,158	24,062	24,351	24,19033333	P1
4527	08/03/2023 03:10	24,062	24,062	24,351	24,15833333	P1
4528	08/03/2023 03:15	24,062	23,966	24,255	24,09433333	P1
4529	08/03/2023 03:20	23,966	23,966	24,158	24,03	P1
4530	08/03/2023 03:25	23,869	23,869	24,158	23,96533333	P1
4531	08/03/2023 03:30	23,869	23,773	24,062	23,90133333	P1
4532	08/03/2023 03:35	23,773	23,773	24,062	23,86933333	P1
4533	08/03/2023 03:40	23,773	23,677	23,966	23,80533333	P1
4534	08/03/2023 03:45	23,677	23,677	23,869	23,741	P1
4535	08/03/2023 03:50	23,677	23,581	23,869	23,709	P1
4536	08/03/2023 03:55	23,581	23,581	23,773	23,645	P1
4537	08/03/2023 04:00	23,581	23,484	23,773	23,61266667	P1
4538	08/03/2023 04:05	23,484	23,484	23,677	23,54833333	P1
4539	08/03/2023 04:10	23,484	23,484	23,677	23,54833333	P1
4540	08/03/2023 04:15	23,388	23,388	23,581	23,45233333	P1
4541	08/03/2023 04:20	23,388	23,388	23,484	23,42	P1
4542	08/03/2023 04:25	23,292	23,388	23,484	23,388	P1
4543	08/03/2023 04:30	23,292	23,388	23,388	23,356	P1
4544	08/03/2023 04:35	23,196	23,292	23,388	23,292	P1
4545	08/03/2023 04:40	23,196	23,292	23,292	23,26	P1
4546	08/03/2023 04:45	23,1	23,292	23,196	23,196	P1
4547	08/03/2023 04:50	23,004	23,292	23,196	23,164	P1
4548	08/03/2023 04:55	23,004	23,292	23,1	23,132	P1
4549	08/03/2023 05:00	23,004	23,292	23,1	23,132	P1
4550	08/03/2023 05:05	22,908	23,292	23,004	23,068	P1
4551	08/03/2023 05:10	22,908	23,292	23,004	23,068	P1
4552	08/03/2023 05:15	22,908	23,292	23,004	23,068	P1
4553	08/03/2023 05:20	22,812	23,292	22,908	23,004	P1
4554	08/03/2023 05:25	22,812	23,292	22,908	23,004	P1
4555	08/03/2023 05:30	22,812	23,196	22,908	22,972	P1
4556	08/03/2023 05:35	22,812	23,196	22,812	22,94	P1
4557	08/03/2023 05:40	22,717	23,196	22,812	22,90833333	P1
4558	08/03/2023 05:45	22,717	23,196	22,717	22,87666667	P1
4559	08/03/2023 05:50	22,621	23,196	22,717	22,84466667	P1
4560	08/03/2023 05:55	22,621	23,196	22,717	22,84466667	P1
4561	08/03/2023 06:00	22,621	23,196	22,621	22,81266667	P1
4562	08/03/2023 06:05	22,621	23,196	22,621	22,81266667	P1
4563	08/03/2023 06:10	22,525	23,196	22,621	22,78066667	P1
4564	08/03/2023 06:15	22,525	23,196	22,525	22,74866667	P1
4565	08/03/2023 06:20	22,525	23,196	22,525	22,74866667	P1
4566	08/03/2023 06:25	22,429	23,196	22,525	22,71666667	P1
4567	08/03/2023 06:30	22,525	23,292	22,525	22,78066667	P1
4568	08/03/2023 06:35	22,429	23,292	22,525	22,74866667	P1
4569	08/03/2023 06:40	22,429	23,292	22,525	22,74866667	P1
4570	08/03/2023 06:45	22,429	23,292	22,525	22,74866667	P1
4571	08/03/2023 06:50	22,429	23,292	22,429	22,71666667	P1
4572	08/03/2023 06:55	22,429	23,292	22,429	22,71666667	P1
4573	08/03/2023 07:00	22,429	23,292	22,429	22,71666667	P1
4574	08/03/2023 07:05	22,333	23,292	22,429	22,68466667	P1
4575	08/03/2023 07:10	22,333	23,292	22,429	22,68466667	P1
4576	08/03/2023 07:15	22,238	23,292	22,429	22,653	P1
4577	08/03/2023 07:20	22,238	23,292	22,429	22,653	P1
4578	08/03/2023 07:25	22,238	23,388	22,333	22,653	P1
4579	08/03/2023 07:30	22,333	23,388	22,429	22,71666667	P1
4580	08/03/2023 07:35	22,429	23,388	22,525	22,78066667	P1
4581	08/03/2023 07:40	22,429	23,484	22,621	22,84466667	P1
4582	08/03/2023 07:45	22,525	23,484	22,717	22,90866667	P1
4583	08/03/2023 07:50	22,525	23,484	22,717	22,90866667	P1
4584	08/03/2023 07:55	22,429	23,581	22,812	22,94066667	P1
4585	08/03/2023 08:00	22,525	23,581	22,812	22,908	P1
4586	08/03/2023 08:05	22,525	23,677	22,717	22,908	P1
4587	08/03/2023 08:10	22,525	23,677	22,717	23,004	P1
4588	08/03/2023 08:15	22,525	23,677	22,717	22,908	P1
4589	08/03/2023 08:20	22,525	23,677	22,812	23,004	P1
4590	08/03/2023 08:25	22,621	23,773	22,908	23,1	P1
4591	08/03/2023 08:30	22,717	23,869	23,004	23,292	P1
4592	08/03/2023 08:35	22,717	23,966	23,004	23,292	P1
4593	08/03/2023 08:40	22,812	23,966	23,004	23,292	P1
4594	08/03/2023 08:45	22,812	24,062	23,004	23,292	P1
4595	08/03/2023 08:50	22,812	24,062	23,1	23,1	P1
4596	08/03/2023 08:55	22,908	24,158	23,196	23,1	P1
4597	08/03/2023 09:00	22,908	24,158	23,196	23,292	P1
4598	08/03/2023 09:05	22,908	24,158	23,196	23,292	P1
4599	08/03/2023 09:10	23,004	24,255	23,196	23,292	P1
4600	08/03/2023 09:15	23,004	24,255	23,196	23,292	P1
4601	08/03/2023 09:20	23,004	24,255	23,196	23,292	P1
4602	08/03/2023 09:25	23,004	24,351	23,196	23,292	P1
4603	08/03/2023 09:30	23,004	24,351	23,196	23,388	P1
4604	08/03/2023 09:35	23,004	24,351	23,292	23,388	P1
4605	08/03/2023 09:40	23,196	24,545	23,581	23,581	P1
4606	08/03/2023 09:45	23,292	24,641	23,677	23,773	P1
4607	08/03/2023 09:50	23,292	24,738	23,677	23,869	P1
4608	08/03/2023 09:55	23,292	24,738	23,677	23,773	P1
4609	08/03/2023 10:00	23,292	24,641	23,677	23,869	P1
4610	08/03/2023 10:05	23,388	24,641	23,773	23,869	P1
4611	08/03/2023 10:10	23,388	24,738	23,869	23,966	P1
4612	08/03/2023 10:15	23,484	24,738	23,966	23,966	P1
4613	08/03/2023 10:20	23,677	24,835	24,062	24,158	P1
4614	08/03/2023 10:25	23,773	24,931	24,158	24,255	P1
4615	08/03/2023 10:30	23,773	24,931	24,255	24,255	P1
4616	08/03/2023 10:35	23,869	24,931	24,158	24,351	P1
4617	08/03/2023 10:40	24,062	25,028	24,351	24,641	P1
4618	08/03/2023 10:45	24,641	25,125	24,641	25,125	P1
4619	08/03/2023 10:50	25,513	25,416	25,125	25,708	P1
4620	08/03/2023 10:55	26,39	25,805	25,513	26,195	P1
4621	08/03/2023 11:00	26,683	26,097	25,805	26,39	P1
4622	08/03/2023 11:05	26,683	26,195	26	26,39	P1
4623	08/03/2023 11:10	25,61	26	25,319	25,708	P1
4624	08/03/2023 11:15	25,416	25,805	25,319	25,708	P1
4625	08/03/2023 11:20	25,416	25,902	25,513	25,708	P1
4626	08/03/2023 11:25	25,805	25,902	26,195	26	P1
4627	08/03/2023 11:30	26,977	26,488	26,879	26,585	P1
4628	08/03/2023 11:35	27,567	26,683	27,567	27,075	P1
4629	08/03/2023 11:40	26,781	26,488	27,173	26,879	P1
4630	08/03/2023 11:45	26,292	26,488	26,39	26,585	P1
4631	08/03/2023 11:50	25,805	26,39	26,195	26,39	P1
4632	08/03/2023 11:55	25,708	26,292	26,097	26,292	P1
4633	08/03/2023 12:00	25,805	26,292	26,292	26,39	P1
4634	08/03/2023 12:05	25,902	26,39	26,292	26,39	P1
4635	08/03/2023 12:10	26,488	26,488	26,781	26,683	P1
4636	08/03/2023 12:15	27,961	27,075	27,961	27,567	P1
4637	08/03/2023 12:20	28,357	27,272	28,357	27,764	P1
4638	08/03/2023 12:25	27,468	27,075	27,665	27,468	P1
4639	08/03/2023 12:30	28,06	27,272	28,258	27,862	P1
4640	08/03/2023 12:35	28,456	27,567	28,555	28,258	P1
4641	08/03/2023 12:40	28,159	27,567	28,258	28,06	P1
4642	08/03/2023 12:45	27,961	27,468	28,159	28,06	P1
4643	08/03/2023 12:50	28,06	27,665	28,456	28,357	P1
4644	08/03/2023 12:55	28,953	28,06	29,352	28,853	P1
4645	08/03/2023 13:00	28,456	28,159	28,853	28,754	P1
4646	08/03/2023 13:05	28,456	28,159	29,152	28,953	P1
4647	08/03/2023 13:10	28,06	28,06	28,655	28,853	P1
4648	08/03/2023 13:15	27,862	28,06	28,456	28,655	P1
4649	08/03/2023 13:20	28,456	28,06	29,053	28,953	P1
4650	08/03/2023 13:25	29,053	28,456	29,552	29,452	P1
4651	08/03/2023 13:30	29,053	28,555	29,652	29,652	P1
4652	08/03/2023 13:35	29,252	28,754	29,853	29,752	P1
4653	08/03/2023 13:40	29,053	28,853	29,752	29,953	P1
4654	08/03/2023 13:45	29,152	28,853	30,054	29,953	P1
4655	08/03/2023 13:50	28,853	28,853	29,853	29,853	P1
4656	08/03/2023 13:55	29,053	28,853	30,054	30,054	P1
4657	08/03/2023 14:00	28,853	28,953	29,853	30,054	P1
4658	08/03/2023 14:05	29,252	29,252	30,457	30,457	P1
4659	08/03/2023 14:10	29,252	29,252	30,558	30,558	P1
4660	08/03/2023 14:15	29,252	29,452	30,862	30,76	P1
4661	08/03/2023 14:20	29,252	29,552	30,963	30,963	P1
4662	08/03/2023 14:25	29,152	29,652	31,166	31,064	P1
4663	08/03/2023 14:30	29,252	29,752	31,472	31,268	P2
4664	08/03/2023 14:35	29,252	29,452	30,963	31,064	P2
4665	08/03/2023 14:40	29,652	29,953	31,88	31,676	P2
4666	08/03/2023 14:45	29,752	30,054	31,88	31,778	P2
4667	08/03/2023 14:50	29,853	30,154	32,086	31,983	P2
4668	08/03/2023 14:55	29,652	29,853	31,472	31,676	P2
4669	08/03/2023 15:00	29,552	29,853	31,268	31,472	P2
4670	08/03/2023 15:05	29,452	29,552	30,862	31,166	P2
4671	08/03/2023 15:10	29,452	29,652	31,166	31,268	P2
4672	08/03/2023 15:15	29,352	29,452	30,76	31,064	P2
4673	08/03/2023 15:20	29,352	29,452	30,76	31,166	P2
4674	08/03/2023 15:25	29,452	29,652	31,166	31,37	P2
4675	08/03/2023 15:30	29,552	29,652	31,268	31,37	P2
4676	08/03/2023 15:35	29,252	29,452	30,659	31,064	P2
4677	08/03/2023 15:40	29,252	29,252	30,457	30,862	P2
4678	08/03/2023 15:45	29,152	29,252	30,457	30,862	P2
4679	08/03/2023 15:50	29,053	29,152	30,356	30,76	P2
4680	08/03/2023 15:55	29,152	29,252	30,659	30,862	P2
4681	08/03/2023 16:00	29,252	29,352	31,268	31,268	P2
4682	08/03/2023 16:05	29,053	29,252	30,76	31,064	P2
4683	08/03/2023 16:10	29,053	29,252	30,862	31,064	P2
4684	08/03/2023 16:15	28,853	29,053	30,457	30,659	P2
4685	08/03/2023 16:20	28,853	29,053	30,457	30,76	P2
4686	08/03/2023 16:25	28,853	29,053	30,457	30,76	P2
4687	08/03/2023 16:30	28,754	28,853	30,255	30,558	P2
4688	08/03/2023 16:35	28,754	28,853	30,558	30,76	P2
4689	08/03/2023 16:40	28,655	28,754	29,953	30,356	P2
4690	08/03/2023 16:45	28,555	28,655	30,054	30,356	P2
4691	08/03/2023 16:50	28,456	28,555	29,652	30,054	P2
4692	08/03/2023 16:55	28,357	28,456	29,652	29,953	P2
4693	08/03/2023 17:00	28,357	28,456	30,255	30,255	P2
4694	08/03/2023 17:05	28,456	28,555	30,76	30,558	P2
4695	08/03/2023 17:10	28,357	28,555	30,862	30,558	P2
4696	08/03/2023 17:15	28,357	28,456	30,457	30,356	P2
4697	08/03/2023 17:20	28,258	28,456	30,659	30,356	P2
4698	08/03/2023 17:25	28,258	28,357	30,457	30,255	P2
4699	08/03/2023 17:30	28,159	28,357	30,457	30,154	P2
4700	08/03/2023 17:35	28,06	28,258	30,457	30,054	P2
4701	08/03/2023 17:40	28,06	28,258	30,356	30,054	P2
4702	08/03/2023 17:45	27,961	28,159	30,255	29,953	P2
4703	08/03/2023 17:50	27,862	28,06	30,054	29,853	P2
4704	08/03/2023 17:55	27,862	27,961	29,953	29,652	P2
4705	08/03/2023 18:00	27,764	27,862	29,853	29,652	P2
4706	08/03/2023 18:05	27,665	27,862	29,652	29,552	P2
4707	08/03/2023 18:10	27,665	27,764	29,452	29,352	P2
4708	08/03/2023 18:15	27,567	27,665	29,352	29,252	P2
4709	08/03/2023 18:20	27,468	27,567	29,252	29,152	P2
4710	08/03/2023 18:25	27,37	27,468	29,053	29,053	P2
4711	08/03/2023 18:30	27,272	27,37	28,853	28,953	P2
4712	08/03/2023 18:35	27,075	27,272	28,655	28,754	P2
4713	08/03/2023 18:40	26,977	27,173	28,456	28,655	P2
4714	08/03/2023 18:45	26,879	27,075	28,258	28,456	P2
4715	08/03/2023 18:50	26,781	26,879	28,06	28,258	P2
4716	08/03/2023 18:55	26,683	26,781	27,862	28,159	P2
4717	08/03/2023 19:00	26,585	26,683	27,764	27,961	P2
4718	08/03/2023 19:05	26,488	26,585	27,665	27,862	P2
4719	08/03/2023 19:10	26,39	26,488	27,468	27,665	P2
4720	08/03/2023 19:15	26,292	26,39	27,37	27,567	P2
4721	08/03/2023 19:20	26,292	26,39	27,272	27,468	P2
4722	08/03/2023 19:25	26,195	26,292	27,173	27,37	P2
4723	08/03/2023 19:30	26,097	26,195	27,075	27,272	P2
4724	08/03/2023 19:35	26	26,097	26,977	27,173	P2
4725	08/03/2023 19:40	26	26	26,879	27,075	P2
4726	08/03/2023 19:45	25,902	26	26,781	26,977	P2
4727	08/03/2023 19:50	25,805	25,902	26,683	26,879	P2
4728	08/03/2023 19:55	25,708	25,805	26,585	26,781	P2
4729	08/03/2023 20:00	25,61	25,708	26,488	26,683	P2
4730	08/03/2023 20:05	25,513	25,61	26,292	26,488	P2
4731	08/03/2023 20:10	25,416	25,513	26,195	26,39	P2
4732	08/03/2023 20:15	25,319	25,319	26,097	26,292	P2
4733	08/03/2023 20:20	25,222	25,319	26	26,195	P2
4734	08/03/2023 20:25	25,125	25,222	25,902	26,097	P2
4735	08/03/2023 20:30	25,125	25,125	25,805	26	P2
4736	08/03/2023 20:35	24,931	25,028	25,61	25,805	P2
4737	08/03/2023 20:40	24,835	24,931	25,513	25,708	P2
4738	08/03/2023 20:45	24,738	24,835	25,416	25,61	P2
4739	08/03/2023 20:50	24,738	24,738	25,319	25,513	P2
4740	08/03/2023 20:55	24,641	24,641	25,222	25,416	P2
4741	08/03/2023 21:00	24,545	24,545	25,125	25,319	P2
4742	08/03/2023 21:05	24,448	24,448	25,028	25,222	P2
4743	08/03/2023 21:10	24,351	24,448	24,931	25,125	P2
4744	08/03/2023 21:15	24,351	24,351	24,835	25,028	P2
4745	08/03/2023 21:20	24,255	24,255	24,738	24,931	P2
4746	08/03/2023 21:25	24,158	24,158	24,641	24,835	P2
4747	08/03/2023 21:30	24,062	24,062	24,545	24,738	P2
4748	08/03/2023 21:35	24,062	24,062	24,448	24,641	P2
4749	08/03/2023 21:40	23,966	23,966	24,448	24,545	P2
4750	08/03/2023 21:45	23,869	23,869	24,351	24,545	P2
4751	08/03/2023 21:50	23,869	23,869	24,255	24,448	P2
4752	08/03/2023 21:55	23,869	23,773	24,255	24,351	P2
4753	08/03/2023 22:00	23,773	23,677	24,158	24,351	P2
4754	08/03/2023 22:05	23,677	23,677	24,062	24,255	P2
4755	08/03/2023 22:10	23,677	23,581	23,966	24,158	P2
4756	08/03/2023 22:15	23,581	23,581	23,966	24,062	P2
4757	08/03/2023 22:20	23,484	23,484	23,869	23,966	P2
4758	08/03/2023 22:25	23,388	23,484	23,773	23,966	P2
4759	08/03/2023 22:30	23,388	23,388	23,677	23,869	P2
4760	08/03/2023 22:35	23,292	23,388	23,581	23,773	P2
4761	08/03/2023 22:40	23,196	23,388	23,581	23,677	P2
4762	08/03/2023 22:45	23,196	23,292	23,484	23,581	P2
4763	08/03/2023 22:50	23,1	23,292	23,388	23,581	P2
4764	08/03/2023 22:55	23,004	23,292	23,292	23,484	P2
4765	08/03/2023 23:00	23,004	23,196	23,196	23,388	P2
4766	08/03/2023 23:05	22,908	23,196	23,196	23,292	P2
4767	08/03/2023 23:10	22,812	23,196	23,1	23,292	P2
4768	08/03/2023 23:15	22,812	23,196	23,004	23,196	P2
4769	08/03/2023 23:20	22,717	23,196	23,004	23,1	P2
4770	08/03/2023 23:25	22,717	23,196	22,908	23,004	P2
4771	08/03/2023 23:30	22,621	23,1	22,812	23,004	P2
4772	08/03/2023 23:35	22,621	23,1	22,812	22,908	P2
4773	08/03/2023 23:40	22,525	23,1	22,717	22,812	P2
4774	08/03/2023 23:45	22,525	23,004	22,621	22,812	P2
4775	08/03/2023 23:50	22,429	23,004	22,621	22,717	P2
4776	08/03/2023 23:55	22,333	23,004	22,525	22,621	P2
4777	08/04/2023 00:00	22,333	23,004	22,525	22,621	P2
4778	08/04/2023 00:05	22,238	23,004	22,429	22,621	P2
4779	08/04/2023 00:10	22,238	22,908	22,429	22,525	P2
4780	08/04/2023 00:15	22,238	22,908	22,333	22,429	P2
4781	08/04/2023 00:20	22,142	22,908	22,238	22,429	P2
4782	08/04/2023 00:25	22,046	22,908	22,238	22,333	P2
4783	08/04/2023 00:30	22,046	22,908	22,142	22,333	P2
4784	08/04/2023 00:35	22,046	22,812	22,142	22,238	P2
4785	08/04/2023 00:40	21,951	22,812	22,046	22,238	P2
4786	08/04/2023 00:45	21,855	22,812	22,046	22,142	P2
4787	08/04/2023 00:50	21,855	22,812	21,951	22,142	P2
4788	08/04/2023 00:55	21,855	22,812	21,951	22,046	P2
4789	08/04/2023 01:00	21,76	22,812	21,855	22,046	P2
4790	08/04/2023 01:05	21,76	22,717	21,855	21,951	P2
4791	08/04/2023 01:10	21,664	22,717	21,76	21,855	P2
4792	08/04/2023 01:15	21,664	22,717	21,76	21,855	P2
4793	08/04/2023 01:20	21,569	22,717	21,664	21,76	P2
4794	08/04/2023 01:25	21,569	22,621	21,664	21,76	P2
4795	08/04/2023 01:30	21,473	22,621	21,569	21,664	P2
4796	08/04/2023 01:35	21,473	22,621	21,473	21,664	P2
4797	08/04/2023 01:40	21,378	22,621	21,473	21,569	P2
4798	08/04/2023 01:45	21,378	22,621	21,378	21,569	P2
4799	08/04/2023 01:50	21,282	22,525	21,378	21,473	P2
4800	08/04/2023 01:55	21,282	22,525	21,378	21,473	P2
4801	08/04/2023 02:00	21,282	22,525	21,282	21,378	P2
4802	08/04/2023 02:05	21,187	22,525	21,187	21,378	P2
4803	08/04/2023 02:10	21,091	22,429	21,187	21,282	P2
4804	08/04/2023 02:15	21,091	22,429	21,187	21,282	P2
4805	08/04/2023 02:20	21,091	22,429	21,091	21,187	P2
4806	08/04/2023 02:25	20,996	22,429	21,091	21,187	P2
4807	08/04/2023 02:30	20,996	22,333	20,996	21,091	P2
4808	08/04/2023 02:35	20,901	22,333	20,901	21,091	P2
4809	08/04/2023 02:40	20,901	22,238	20,901	20,996	P2
4810	08/04/2023 02:45	20,805	22,238	20,901	20,996	P2
4811	08/04/2023 02:50	20,805	22,238	20,805	20,901	P2
4812	08/04/2023 02:55	20,71	22,238	20,71	20,901	P2
4813	08/04/2023 03:00	20,71	22,142	20,71	20,805	P2
4814	08/04/2023 03:05	20,615	22,142	20,615	20,805	P2
4815	08/04/2023 03:10	20,615	22,142	20,615	20,71	P2
4816	08/04/2023 03:15	20,615	22,142	20,615	20,71	P2
4817	08/04/2023 03:20	20,519	22,142	20,519	20,615	P2
4818	08/04/2023 03:25	20,519	22,046	20,519	20,615	P2
4819	08/04/2023 03:30	20,424	22,046	20,424	20,519	P2
4820	08/04/2023 03:35	20,424	22,046	20,424	20,519	P2
4821	08/04/2023 03:40	20,329	22,046	20,329	20,519	P2
4822	08/04/2023 03:45	20,329	21,951	20,329	20,424	P2
4823	08/04/2023 03:50	20,329	21,951	20,329	20,424	P2
4824	08/04/2023 03:55	20,234	21,951	20,234	20,329	P2
4825	08/04/2023 04:00	20,234	21,855	20,234	20,329	P2
4826	08/04/2023 04:05	20,138	21,855	20,138	20,234	P2
4827	08/04/2023 04:10	20,138	21,855	20,138	20,234	P2
4828	08/04/2023 04:15	20,043	21,855	20,043	20,138	P2
4829	08/04/2023 04:20	20,043	21,76	20,043	20,138	P2
4830	08/04/2023 04:25	19,948	21,76	19,948	20,043	P2
4831	08/04/2023 04:30	19,948	21,76	19,948	20,043	P2
4832	08/04/2023 04:35	19,948	21,76	19,948	20,043	P2
4833	08/04/2023 04:40	19,853	21,76	19,853	19,948	P2
4834	08/04/2023 04:45	19,853	21,76	19,853	19,948	P2
4835	08/04/2023 04:50	19,853	21,664	19,853	19,948	P2
4836	08/04/2023 04:55	19,758	21,664	19,758	19,853	P2
4837	08/04/2023 05:00	19,758	21,664	19,758	19,853	P2
4838	08/04/2023 05:05	19,758	21,664	19,758	19,758	P2
4839	08/04/2023 05:10	19,662	21,664	19,758	19,758	P2
4840	08/04/2023 05:15	19,662	22,046	19,758	19,758	P2
4841	08/04/2023 05:20	19,662	21,855	19,662	19,758	P2
4842	08/04/2023 05:25	19,662	22,046	19,662	19,758	P2
4843	08/04/2023 05:30	19,567	21,76	19,662	19,758	P2
4844	08/04/2023 05:35	19,662	22,238	19,758	19,853	P2
4845	08/04/2023 05:40	19,662	22,621	19,758	19,853	P2
4846	08/04/2023 05:45	19,662	22,525	19,758	19,758	P2
4847	08/04/2023 05:50	19,853	22,621	19,758	19,853	P2
4848	08/04/2023 05:55	19,853	22,142	19,853	19,948	P2
4849	08/04/2023 06:00	19,853	21,855	19,853	19,948	P2
4850	08/04/2023 06:05	19,948	21,951	19,948	20,043	P2
4851	08/04/2023 06:10	20,329	23,004	20,043	20,329	P2
4852	08/04/2023 06:15	20,424	23,196	20,043	20,424	P2
4853	08/04/2023 06:20	20,615	23,292	20,138	20,519	P2
4854	08/04/2023 06:25	20,615	23,388	20,234	20,519	P2
4855	08/04/2023 06:30	20,615	23,196	20,234	20,519	P2
4856	08/04/2023 06:35	20,71	23,484	20,234	20,615	P2
4857	08/04/2023 06:40	20,71	23,677	20,329	20,71	P2
4858	08/04/2023 06:45	20,615	23,292	20,329	20,901	P2
4859	08/04/2023 06:50	20,424	22,908	20,138	20,519	P2
4860	08/04/2023 06:55	20,329	22,525	20,138	20,424	P2
4861	08/04/2023 07:00	20,519	22,525	20,138	20,71	P2
4862	08/04/2023 07:05	20,71	22,429	20,234	20,901	P2
4863	08/04/2023 07:10	20,615	22,333	20,138	20,805	P2
4864	08/04/2023 07:15	20,519	22,333	20,329	20,996	P2
4865	08/04/2023 07:20	20,519	22,333	20,424	20,901	P2
4866	08/04/2023 07:25	20,615	22,429	20,519	20,996	P2
4867	08/04/2023 07:30	20,615	22,525	20,615	21,091	P2
4868	08/04/2023 07:35	20,615	22,525	20,519	20,996	P2
4869	08/04/2023 07:40	20,519	22,333	20,234	20,71	P2
4870	08/04/2023 07:45	20,519	22,429	20,234	20,71	P2
4871	08/04/2023 07:50	20,519	22,525	20,234	20,71	P2
4872	08/04/2023 07:55	20,615	22,621	20,329	20,805	P2
4873	08/04/2023 08:00	20,71	22,717	20,329	20,805	P2
4874	08/04/2023 08:05	20,71	22,717	20,424	20,901	P2
4875	08/04/2023 08:10	20,71	22,812	20,424	20,901	P2
4876	08/04/2023 08:15	20,805	22,812	20,424	20,901	P2
4877	08/04/2023 08:20	20,805	22,812	20,519	20,996	P2
4878	08/04/2023 08:25	20,901	22,908	20,519	20,996	P2
4879	08/04/2023 08:30	20,901	23,004	20,519	21,091	P2
4880	08/04/2023 08:35	20,901	23,1	20,615	21,091	P2
4881	08/04/2023 08:40	20,996	23,1	20,615	21,187	P2
4882	08/04/2023 08:45	20,996	23,196	20,71	21,187	P2
4883	08/04/2023 08:50	21,091	23,292	20,71	21,282	P2
4884	08/04/2023 08:55	21,091	23,388	20,805	21,282	P2
4885	08/04/2023 09:00	21,187	23,388	20,805	21,378	P2
4886	08/04/2023 09:05	21,187	23,484	20,901	21,378	P2
4887	08/04/2023 09:10	21,282	23,581	20,901	21,473	P2
4888	08/04/2023 09:15	21,282	23,677	20,996	21,473	P2
4889	08/04/2023 09:20	21,282	23,677	20,996	21,473	P2
4890	08/04/2023 09:25	21,378	23,773	21,091	21,569	P2
4891	08/04/2023 09:30	21,378	23,869	21,091	21,569	P2
4892	08/04/2023 09:35	21,473	23,966	21,091	21,664	P2
4893	08/04/2023 09:40	21,473	23,966	21,187	21,664	P2
4894	08/04/2023 09:45	21,473	23,966	21,187	21,664	P2
4895	08/04/2023 09:50	21,473	24,062	21,187	21,76	P2
4896	08/04/2023 09:55	21,569	24,158	21,282	21,76	P2
4897	08/04/2023 10:00	21,569	24,158	21,282	21,855	P2
4898	08/04/2023 10:05	21,664	24,255	21,282	21,855	P2
4899	08/04/2023 10:10	21,664	24,351	21,378	21,855	P2
4900	08/04/2023 10:15	21,664	24,448	21,378	21,951	P2
4901	08/04/2023 10:20	22,621	25,222	23,1	22,717	P2
4902	08/04/2023 10:25	22,429	25,125	22,812	22,812	P2
4903	08/04/2023 10:30	23,292	25,416	24,062	23,196	P2
4904	08/04/2023 10:35	23,484	25,61	24,545	23,484	P2
4905	08/04/2023 10:40	23,292	25,513	24,062	23,484	P2
4906	08/04/2023 10:45	23,004	25,319	23,484	23,484	P2
4907	08/04/2023 10:50	23,1	25,222	23,581	23,484	P2
4908	08/04/2023 10:55	23,1	25,222	23,484	23,484	P2
4909	08/04/2023 11:00	23,004	25,125	23,292	23,484	P2
4910	08/04/2023 11:05	23,004	25,028	23,388	23,484	P2
4911	08/04/2023 11:10	23,196	25,125	23,677	23,677	P2
4912	08/04/2023 11:15	23,196	25,028	23,581	23,581	P2
4913	08/04/2023 11:20	23,484	25,319	24,062	23,869	P2
4914	08/04/2023 11:25	23,966	25,708	24,835	24,351	P2
4915	08/04/2023 11:30	24,158	25,708	25,125	24,545	P2
4916	08/04/2023 11:35	23,869	25,513	24,351	24,448	P2
4917	08/04/2023 11:40	24,062	25,416	25,125	24,351	P2
4918	08/04/2023 11:45	23,773	25,319	24,351	24,255	P2
4919	08/04/2023 11:50	23,773	25,222	24,062	24,158	P2
4920	08/04/2023 11:55	23,869	25,222	24,351	24,255	P2
4921	08/04/2023 12:00	23,773	25,125	24,062	24,158	P2
4922	08/04/2023 12:05	24,351	25,513	25,416	24,738	P2
4923	08/04/2023 12:10	23,966	25,222	24,545	24,545	P2
4924	08/04/2023 12:15	24,545	25,61	25,708	24,931	P2
4925	08/04/2023 12:20	24,738	25,805	25,708	25,222	P2
4926	08/04/2023 12:25	24,448	25,61	25,319	24,931	P2
4927	08/04/2023 12:30	25,125	26,195	26,097	25,61	P2
4928	08/04/2023 12:35	25,222	26,292	26,292	25,708	P2
4929	08/04/2023 12:40	25,319	26,488	26,488	25,902	P2
4930	08/04/2023 12:45	25,513	26,585	26,879	26,195	P2
4931	08/04/2023 12:50	25,902	26,879	27,567	26,585	P2
4932	08/04/2023 12:55	26	26,977	27,961	26,781	P2
4933	08/04/2023 13:00	25,805	26,683	27,37	26,683	P2
4934	08/04/2023 13:05	25,61	26,39	26,683	26,39	P2
4935	08/04/2023 13:10	25,513	26,292	26,39	26,39	P2
4936	08/04/2023 13:15	25,513	26,292	26,683	26,292	P2
4937	08/04/2023 13:20	25,513	26,292	26,488	26,292	P2
4938	08/04/2023 13:25	25,513	26,195	26,585	26,39	P2
4939	08/04/2023 13:30	25,708	26,292	27,272	26,488	P2
4940	08/04/2023 13:35	26,195	27,075	29,452	27,173	P2
4941	08/04/2023 13:40	26,39	27,173	29,652	27,37	P2
4942	08/04/2023 13:45	26,585	27,37	29,953	27,665	P2
4943	08/04/2023 13:50	26,683	27,37	29,752	27,862	P2
4944	08/04/2023 13:55	26,781	27,37	28,655	27,961	P2
4945	08/04/2023 14:00	26,781	27,272	29,452	27,862	P2
4946	08/04/2023 14:05	26,879	27,272	30,054	27,862	P2
4947	08/04/2023 14:10	26,488	26,781	28,06	27,37	P2
4948	08/04/2023 14:15	26,879	27,173	29,752	27,961	P2
4949	08/04/2023 14:20	26,683	25,902	27,272	27,665	P2
4950	08/04/2023 14:25	27,075	26,195	27,567	27,468	P2
4951	08/04/2023 14:30	26,585	26,097	27,272	27,075	P2
4952	08/04/2023 14:35	26,879	26,195	27,764	27,665	P2
4953	08/04/2023 14:40	27,272	26,292	28,06	28,06	P2
4954	08/04/2023 14:45	27,173	26,488	28,555	28,953	P2
4955	08/04/2023 14:50	27,075	26,292	28,258	29,053	P2
4956	08/04/2023 14:55	26,781	26,488	28,456	29,652	P2
4957	08/04/2023 15:00	26,879	26,683	28,754	30,054	P2
4958	08/04/2023 15:05	26,977	26,879	29,053	30,862	P2
4959	08/04/2023 15:10	26,585	26,585	28,456	29,252	P2
4960	08/04/2023 15:15	26,585	26,585	28,258	29,053	P2
4961	08/04/2023 15:20	27,173	26,879	29,053	30,457	P2
4962	08/04/2023 15:25	26,977	26,879	28,754	29,752	P2
4963	08/04/2023 15:30	26,781	26,683	28,357	29,152	P2
4964	08/04/2023 15:35	26,488	26,39	27,567	27,961	P2
4965	08/04/2023 15:40	26,488	26,292	27,468	27,665	P2
4966	08/04/2023 15:45	27,075	26,292	28,06	28,754	P2
4967	08/04/2023 15:50	26,585	26,292	27,862	28,456	P2
4968	08/04/2023 15:55	26,292	26,097	27,567	27,961	P2
4969	08/04/2023 16:00	26,292	26,097	27,764	28,258	P2
4970	08/04/2023 16:05	26,781	26,097	28,357	29,152	P2
4971	08/04/2023 16:10	26,585	26,39	28,655	29,652	P2
4972	08/04/2023 16:15	26,585	26,39	28,754	29,953	P2
4973	08/04/2023 16:20	26,39	26,292	28,853	30,054	P2
4974	08/04/2023 16:25	26,292	26,39	29,053	30,356	P2
4975	08/04/2023 16:30	26,195	26,39	29,152	30,356	P2
4976	08/04/2023 16:35	26,195	26,39	29,152	30,457	P2
4977	08/04/2023 16:40	26,195	26,39	29,252	30,457	P2
4978	08/04/2023 16:45	26,195	26,488	29,252	30,457	P2
4979	08/04/2023 16:50	26,195	26,488	29,252	30,457	P2
4980	08/04/2023 16:55	26,097	26,488	29,252	30,356	P2
4981	08/04/2023 17:00	26	26,488	29,252	30,356	P2
4982	08/04/2023 17:05	25,902	26,39	29,252	30,356	P2
4983	08/04/2023 17:10	25,513	26,097	27,961	29,252	P2
4984	08/04/2023 17:15	25,222	25,902	27,468	28,853	P2
4985	08/04/2023 17:20	24,931	25,708	27,173	28,555	P2
4986	08/04/2023 17:25	24,835	25,513	27,075	28,357	P2
4987	08/04/2023 17:30	24,641	25,513	26,977	28,258	P2
4988	08/04/2023 17:35	24,448	25,319	26,879	28,06	P2
4989	08/04/2023 17:40	24,448	25,319	27,173	28,357	P2
4990	08/04/2023 17:45	24,448	25,416	27,665	28,853	P2
4991	08/04/2023 17:50	24,255	25,319	27,567	28,754	P2
4992	08/04/2023 17:55	24,062	25,125	26,879	28,06	P2
4993	08/04/2023 18:00	23,869	24,931	26,585	27,961	P2
4994	08/04/2023 18:05	23,773	24,931	26,488	27,961	P2
4995	08/04/2023 18:10	23,581	24,738	26,097	27,468	P2
4996	08/04/2023 18:15	23,484	24,641	26,292	27,862	P2
4997	08/04/2023 18:20	23,388	24,738	26,195	27,764	P2
4998	08/04/2023 18:25	23,292	24,641	26,097	27,665	P2
4999	08/04/2023 18:30	23,1	24,448	25,805	27,468	P2
5000	08/04/2023 18:35	23,004	24,351	25,708	27,468	P2
5001	08/04/2023 18:40	22,908	24,158	25,416	27,173	P2
5002	08/04/2023 18:45	22,717	24,062	25,319	26,977	P2
5003	08/04/2023 18:50	22,621	23,966	25,125	26,879	P2
5004	08/04/2023 18:55	22,525	23,869	24,931	26,781	P2
5005	08/04/2023 19:00	22,429	23,773	24,931	26,781	P2
5006	08/04/2023 19:05	22,238	23,677	24,738	26,585	P2
5007	08/04/2023 19:10	22,142	23,581	24,641	26,488	P2
5008	08/04/2023 19:15	22,046	23,484	24,545	26,39	P2
5009	08/04/2023 19:20	21,951	23,388	24,448	26,39	P2
5010	08/04/2023 19:25	21,855	23,388	24,351	26,39	P2
5011	08/04/2023 19:30	21,76	23,292	24,448	26,39	P2
5012	08/04/2023 19:35	21,664	23,196	24,545	26,39	P2
5013	08/04/2023 19:40	21,569	23,1	24,545	26,39	P2
5014	08/04/2023 19:45	21,473	23,004	24,448	26,39	P2
5015	08/04/2023 19:50	21,378	22,908	24,351	26,39	P2
5016	08/04/2023 19:55	21,282	22,908	24,351	26,292	P2
5017	08/04/2023 20:00	21,282	22,812	24,351	26,292	P2
5018	08/04/2023 20:05	21,187	22,717	24,448	26,39	P2
5019	08/04/2023 20:10	21,187	22,621	24,448	26,39	P2
5020	08/04/2023 20:15	21,091	22,621	24,351	26,39	P2
5021	08/04/2023 20:20	21,091	22,525	24,351	26,39	P2
5022	08/04/2023 20:25	20,996	22,429	24,351	26,39	P2
5023	08/04/2023 20:30	20,996	22,333	24,351	26,292	P2
5024	08/04/2023 20:35	20,996	22,238	24,255	26,292	P2
5025	08/04/2023 20:40	20,901	22,238	24,255	26,292	P2
5026	08/04/2023 20:45	20,901	22,142	24,351	26,292	P2
5027	08/04/2023 20:50	20,805	22,142	24,351	26,292	P2
5028	08/04/2023 20:55	20,805	22,142	24,255	26,292	P2
5029	08/04/2023 21:00	20,71	22,142	24,255	26,292	P2
5030	08/04/2023 21:05	20,71	22,142	24,255	26,292	P2
5031	08/04/2023 21:10	20,71	22,142	24,255	26,292	P2
5032	08/04/2023 21:15	20,615	22,142	24,255	26,292	P2
5033	08/04/2023 21:20	20,615	22,142	24,255	26,292	P2
5034	08/04/2023 21:25	20,519	22,142	24,158	26,292	P2
5035	08/04/2023 21:30	20,519	22,142	24,062	26,292	P2
5036	08/04/2023 21:35	20,519	22,142	24,062	26,292	P2
5037	08/04/2023 21:40	20,519	22,142	24,158	26,292	P2
5038	08/04/2023 21:45	20,424	22,046	24,158	26,292	P2
5039	08/04/2023 21:50	20,424	22,046	24,351	26,292	P2
5040	08/04/2023 21:55	20,519	22,142	24,351	26,292	P2
5041	08/04/2023 22:00	20,519	22,142	24,351	26,292	P2
5042	08/04/2023 22:05	20,519	22,142	24,255	26,292	P2
5043	08/04/2023 22:10	20,424	22,046	24,062	26,195	P2
5044	08/04/2023 22:15	20,424	22,046	24,062	26,195	P2
5045	08/04/2023 22:20	20,424	22,046	23,966	26,195	P2
5046	08/04/2023 22:25	20,329	22,046	23,966	26,195	P2
5047	08/04/2023 22:30	20,424	22,046	23,966	26,195	P2
5048	08/04/2023 22:35	20,329	22,046	23,869	26	P2
5049	08/04/2023 22:40	20,329	21,951	23,773	25,902	P2
5050	08/04/2023 22:45	20,329	21,855	23,869	25,805	P2
5051	08/04/2023 22:50	20,329	21,855	23,869	25,805	P2
5052	08/04/2023 22:55	20,234	21,76	23,966	25,805	P2
5053	08/04/2023 23:00	20,234	21,76	23,966	25,805	P2
5054	08/04/2023 23:05	20,234	21,664	23,966	25,805	P2
5055	08/04/2023 23:10	20,138	21,664	23,869	25,708	P2
5056	08/04/2023 23:15	20,138	21,569	23,773	25,708	P2
5057	08/04/2023 23:20	20,138	21,569	23,677	25,708	P2
5058	08/04/2023 23:25	20,138	21,664	23,677	25,708	P2
5059	08/04/2023 23:30	20,043	21,664	23,581	25,708	P2
5060	08/04/2023 23:35	20,043	21,664	23,581	25,708	P2
5061	08/04/2023 23:40	20,043	21,569	23,677	25,708	P2
5062	08/04/2023 23:45	20,043	21,664	23,773	25,708	P2
5063	08/04/2023 23:50	19,948	21,664	23,773	25,708	P2
5064	08/04/2023 23:55	19,948	21,664	23,677	25,708	P2
5065	08/05/2023 00:00	19,948	21,569	23,677	25,708	P2
5066	08/05/2023 00:05	19,948	21,569	23,677	25,708	P2
5067	08/05/2023 00:10	19,948	21,664	23,677	25,708	P2
5068	08/05/2023 00:15	19,948	21,569	23,677	25,708	P2
5069	08/05/2023 00:20	19,948	21,664	23,677	25,708	P2
5070	08/05/2023 00:25	19,853	21,664	23,677	25,708	P2
5071	08/05/2023 00:30	19,853	21,664	23,677	25,708	P2
5072	08/05/2023 00:35	19,948	21,664	23,677	25,708	P2
5073	08/05/2023 00:40	19,948	21,664	23,677	25,708	P2
5074	08/05/2023 00:45	19,948	21,664	23,677	25,708	P2
5075	08/05/2023 00:50	19,948	21,664	23,581	25,708	P2
5076	08/05/2023 00:55	19,948	21,569	23,484	25,708	P2
5077	08/05/2023 01:00	19,853	21,473	23,388	25,708	P2
5078	08/05/2023 01:05	19,853	21,378	23,388	25,61	P2
5079	08/05/2023 01:10	19,853	21,378	23,388	25,513	P2
5080	08/05/2023 01:15	19,758	21,282	23,388	25,416	P2
5081	08/05/2023 01:20	19,758	21,282	23,388	25,416	P2
5082	08/05/2023 01:25	19,662	21,282	23,388	25,416	P2
5083	08/05/2023 01:30	19,662	21,282	23,388	25,416	P2
5084	08/05/2023 01:35	19,662	21,282	23,292	25,416	P2
5085	08/05/2023 01:40	19,567	21,282	23,292	25,319	P2
5086	08/05/2023 01:45	19,567	21,282	23,292	25,319	P2
5087	08/05/2023 01:50	19,567	21,187	23,292	25,319	P2
5088	08/05/2023 01:55	19,472	21,187	23,292	25,319	P2
5089	08/05/2023 02:00	19,472	21,187	23,196	25,319	P2
5090	08/05/2023 02:05	19,472	21,187	23,1	25,319	P2
5091	08/05/2023 02:10	19,472	21,091	23,004	25,222	P2
5092	08/05/2023 02:15	19,377	20,996	23,004	25,125	P2
5093	08/05/2023 02:20	19,377	20,996	22,908	24,931	P2
5094	08/05/2023 02:25	19,377	20,901	22,908	24,835	P2
5095	08/05/2023 02:30	19,282	20,901	23,004	24,835	P2
5096	08/05/2023 02:35	19,282	20,805	23,004	24,931	P2
5097	08/05/2023 02:40	19,187	20,805	22,908	24,931	P2
5098	08/05/2023 02:45	19,187	20,71	22,812	24,835	P2
5099	08/05/2023 02:50	19,187	20,615	22,717	24,835	P2
5100	08/05/2023 02:55	19,187	20,615	22,717	24,835	P2
5101	08/05/2023 03:00	19,092	20,615	22,717	24,835	P2
5102	08/05/2023 03:05	19,092	20,71	22,812	24,835	P2
5103	08/05/2023 03:10	19,092	20,71	22,812	24,835	P2
5104	08/05/2023 03:15	18,996	20,71	22,717	24,835	P2
5105	08/05/2023 03:20	18,996	20,71	22,621	24,835	P2
5106	08/05/2023 03:25	18,996	20,615	22,525	24,738	P2
5107	08/05/2023 03:30	18,901	20,519	22,525	24,738	P2
5108	08/05/2023 03:35	18,901	20,519	22,621	24,738	P2
5109	08/05/2023 03:40	18,901	20,424	22,621	24,738	P2
5110	08/05/2023 03:45	18,806	20,424	22,717	24,641	P2
5111	08/05/2023 03:50	18,806	20,424	22,621	24,545	P2
5112	08/05/2023 03:55	18,806	20,329	22,525	24,545	P2
5113	08/05/2023 04:00	18,806	20,329	22,525	24,545	P2
5114	08/05/2023 04:05	18,901	20,424	22,525	24,545	P2
5115	08/05/2023 04:10	18,806	20,424	22,429	24,448	P2
5116	08/05/2023 04:15	18,806	20,424	22,333	24,448	P2
5117	08/05/2023 04:20	18,806	20,329	22,238	24,448	P2
5118	08/05/2023 04:25	18,806	20,329	22,238	24,351	P2
5119	08/05/2023 04:30	18,806	20,234	22,238	24,351	P2
5120	08/05/2023 04:35	18,711	20,234	22,238	24,351	P2
5121	08/05/2023 04:40	18,711	20,138	22,238	24,351	P2
5122	08/05/2023 04:45	18,711	20,138	22,333	24,351	P2
5123	08/05/2023 04:50	18,711	20,138	22,238	24,351	P2
5124	08/05/2023 04:55	18,711	20,138	22,238	24,351	P2
5125	08/05/2023 05:00	18,616	20,138	22,238	24,351	P2
5126	08/05/2023 05:05	18,616	20,138	22,238	24,351	P2
5127	08/05/2023 05:10	18,616	20,138	22,238	24,351	P2
5128	08/05/2023 05:15	18,616	20,615	22,238	24,351	P2
5129	08/05/2023 05:20	18,616	20,805	22,333	24,351	P2
5130	08/05/2023 05:25	18,711	20,996	22,429	24,448	P2
5131	08/05/2023 05:30	18,711	21,091	22,429	24,448	P2
5132	08/05/2023 05:35	18,806	21,282	22,525	24,545	P2
5133	08/05/2023 05:40	18,901	21,378	22,621	24,641	P2
5134	08/05/2023 05:45	18,996	21,664	22,812	24,641	P2
5135	08/05/2023 05:50	19,282	21,855	23,004	24,738	P2
5136	08/05/2023 05:55	19,472	22,046	23,1	24,931	P2
5137	08/05/2023 06:00	19,377	22,238	23,292	25,125	P2
5138	08/05/2023 06:05	19,472	22,429	23,388	25,319	P2
5139	08/05/2023 06:10	19,567	22,525	23,484	25,416	P2
5140	08/05/2023 06:15	19,948	22,621	23,677	25,61	P2
5141	08/05/2023 06:20	20,234	22,812	23,773	25,708	P2
5142	08/05/2023 06:25	20,424	22,908	23,869	25,902	P2
5143	08/05/2023 06:30	20,615	23,004	23,966	26	P2
5144	08/05/2023 06:35	20,805	23,1	24,062	26,097	P2
5145	08/05/2023 06:40	20,901	23,196	24,062	26,195	P2
5146	08/05/2023 06:45	21,091	23,196	24,062	26,292	P2
5147	08/05/2023 06:50	21,282	23,196	24,158	26,488	P2
5148	08/05/2023 06:55	21,473	23,196	24,158	26,488	P2
5149	08/05/2023 07:00	21,569	23,196	24,255	26,585	P2
5150	08/05/2023 07:05	21,664	23,1	24,351	26,683	P2
5151	08/05/2023 07:10	21,664	23,004	24,351	26,683	P2
5152	08/05/2023 07:15	21,855	22,717	24,448	26,781	P2
5153	08/05/2023 07:20	22,046	22,238	24,545	26,879	P2
5154	08/05/2023 07:25	22,238	22,238	24,835	26,977	P2
5155	08/05/2023 07:30	22,717	22,429	24,931	26,977	P2
5156	08/05/2023 07:35	23,1	22,717	24,931	26,879	P2
5157	08/05/2023 07:40	23,484	23,484	24,931	26,879	P2
5158	08/05/2023 07:45	23,773	23,773	24,931	26,879	P2
5159	08/05/2023 07:50	23,966	23,966	25,125	27,075	P2
5160	08/05/2023 07:55	24,158	24,062	25,222	27,272	P2
5161	08/05/2023 08:00	24,351	24,158	25,319	27,272	P2
5162	08/05/2023 08:05	24,448	24,158	25,416	27,468	P2
5163	08/05/2023 08:10	24,641	24,351	25,513	27,665	P2
5164	08/05/2023 08:15	24,835	24,545	25,708	27,764	P2
5165	08/05/2023 08:20	24,931	24,641	25,902	27,961	P2
5166	08/05/2023 08:25	25,125	24,738	26,097	28,06	P2
5167	08/05/2023 08:30	25,319	24,931	26,39	28,357	P2
5168	08/05/2023 08:35	25,61	25,028	26,585	28,555	P2
5169	08/05/2023 08:40	25,61	25,222	26,781	28,655	P2
5170	08/05/2023 08:45	25,805	25,319	26,879	28,754	P2
5171	08/05/2023 08:50	26	25,416	26,879	28,853	P2
5172	08/05/2023 08:55	26,195	25,416	26,977	28,754	P2
5173	08/05/2023 09:00	26,292	25,416	26,977	28,754	P2
5174	08/05/2023 09:05	26,488	25,416	26,977	28,754	P2
5175	08/05/2023 09:10	26,683	25,513	26,977	28,853	P2
5176	08/05/2023 09:15	26,781	25,61	26,977	29,053	P2
5177	08/05/2023 09:20	26,977	25,708	27,173	29,252	P2
5178	08/05/2023 09:25	27,075	25,902	27,272	29,352	P2
5179	08/05/2023 09:30	27,272	26,097	27,468	29,552	P2
5180	08/05/2023 09:35	27,37	26,195	27,665	29,652	P2
5181	08/05/2023 09:40	27,567	26,292	27,764	29,652	P2
5182	08/05/2023 09:45	27,665	26,292	27,764	29,752	P2
5183	08/05/2023 09:50	27,764	26,39	27,764	29,853	P2
5184	08/05/2023 09:55	27,961	26,39	27,862	30,054	P2
5185	08/05/2023 10:00	28,06	26,488	27,961	30,255	P2
5186	08/05/2023 10:05	28,258	26,683	28,159	30,457	P2
5187	08/05/2023 10:10	28,357	26,781	28,357	30,558	P2
5188	08/05/2023 10:15	28,456	26,781	28,456	30,76	P2
5189	08/05/2023 10:20	28,655	26,879	28,655	30,862	P2
5190	08/05/2023 10:25	28,754	26,977	28,754	30,963	P2
5191	08/05/2023 10:30	28,853	27,075	28,754	31,166	P2
5192	08/05/2023 10:35	29,053	27,173	28,754	31,268	P2
5193	08/05/2023 10:40	29,152	27,173	28,853	31,268	P2
5194	08/05/2023 10:45	29,252	27,272	28,853	31,268	P2
5195	08/05/2023 10:50	29,352	27,272	29,053	31,37	P2
5196	08/05/2023 10:55	29,452	27,272	29,252	31,37	P2
5197	08/05/2023 11:00	29,552	27,37	29,252	31,472	P2
5198	08/05/2023 11:05	29,652	27,37	29,352	31,472	P2
5199	08/05/2023 11:10	29,652	27,468	29,352	31,574	P2
5200	08/05/2023 11:15	29,853	27,567	29,452	31,676	P2
5201	08/05/2023 11:20	29,853	27,665	29,552	31,778	P2
5202	08/05/2023 11:25	29,953	27,764	29,652	31,983	P2
5203	08/05/2023 11:30	29,853	27,764	29,652	31,983	P2
5204	08/05/2023 11:35	29,953	27,862	29,953	32,188	P2
5205	08/05/2023 11:40	30,154	27,961	30,054	32,291	P2
5206	08/05/2023 11:45	30,154	28,159	30,154	32,291	P2
5207	08/05/2023 11:50	29,252	27,862	29,853	31,88	P2
5208	08/05/2023 11:55	29,652	28,258	30,054	32,188	P2
5209	08/05/2023 12:00	29,853	28,258	30,255	32,291	P2
5210	08/05/2023 12:05	29,552	28,357	30,154	32,086	P2
5211	08/05/2023 12:10	29,552	28,456	30,255	32,291	P2
5212	08/05/2023 12:15	29,752	28,456	30,457	32,497	P2
5213	08/05/2023 12:20	29,752	28,555	30,76	32,6	P2
5214	08/05/2023 12:25	29,552	28,555	30,659	32,394	P2
5215	08/05/2023 12:30	29,652	28,655	30,862	32,497	P2
5216	08/05/2023 12:35	29,652	28,754	30,963	32,394	P2
5217	08/05/2023 12:40	29,652	28,754	31,064	32,394	P2
5218	08/05/2023 12:45	29,652	28,853	31,064	32,394	P2
5219	08/05/2023 12:50	29,552	28,853	31,166	32,394	P2
5220	08/05/2023 12:55	29,452	28,853	31,268	32,497	P2
5221	08/05/2023 13:00	29,452	28,953	31,37	32,6	P2
5222	08/05/2023 13:05	29,452	28,953	31,472	32,704	P2
5223	08/05/2023 13:10	29,452	28,953	31,574	32,911	P2
5224	08/05/2023 13:15	29,452	28,953	31,676	33,014	P2
5225	08/05/2023 13:20	29,452	29,053	31,778	33,222	P2
5226	08/05/2023 13:25	29,452	29,152	31,88	33,43	P2
5227	08/05/2023 13:30	29,452	29,152	31,983	33,639	P2
5228	08/05/2023 13:35	29,652	29,252	32,086	34,058	P2
5229	08/05/2023 13:40	29,853	29,352	32,291	34,585	P2
5230	08/05/2023 13:45	29,953	29,352	32,497	35,222	P2
5231	08/05/2023 13:50	30,054	29,552	32,704	35,649	P2
5232	08/05/2023 13:55	30,255	29,652	32,911	35,864	P2
5233	08/05/2023 14:00	30,154	29,552	32,6	34,903	P2
5234	08/05/2023 14:05	30,558	29,552	32,704	35,222	P2
5235	08/05/2023 14:10	30,76	29,752	33,118	35,864	P2
5236	08/05/2023 14:15	30,76	29,752	33,118	35,971	P2
5237	08/05/2023 14:20	30,558	29,752	33,222	35,971	P2
5238	08/05/2023 14:25	30,457	29,652	33,118	35,971	P2
5239	08/05/2023 14:30	30,255	29,652	33,222	35,864	P2
5240	08/05/2023 14:35	30,154	29,652	33,118	35,756	P2
5241	08/05/2023 14:40	30,154	29,552	33,222	35,864	P2
5242	08/05/2023 14:45	30,054	29,552	33,222	35,864	P2
5243	08/05/2023 14:50	30,154	29,552	33,118	35,971	P2
5244	08/05/2023 14:55	30,154	29,552	33,014	35,971	P2
5245	08/05/2023 15:00	30,356	29,552	32,911	36,079	P2
5246	08/05/2023 15:05	30,457	29,552	32,704	35,864	P2
5247	08/05/2023 15:10	29,752	29,152	31,676	33,848	P2
5248	08/05/2023 15:15	29,452	28,953	31,268	33,118	P2
5249	08/05/2023 15:20	29,352	28,754	30,963	32,6	P2
5250	08/05/2023 15:25	29,853	28,754	31,268	33,326	P2
5251	08/05/2023 15:30	30,356	29,152	32,086	34,585	P2
5252	08/05/2023 15:35	30,054	29,053	31,88	34,268	P2
5253	08/05/2023 15:40	29,752	28,853	31,472	33,43	P2
5254	08/05/2023 15:45	29,552	28,655	31,064	32,911	P2
5255	08/05/2023 15:50	29,252	28,655	30,862	32,704	P2
5256	08/05/2023 15:55	29,452	28,655	31,166	33,014	P2
5257	08/05/2023 16:00	29,853	28,754	31,676	33,639	P2
5258	08/05/2023 16:05	29,752	28,754	31,778	33,743	P2
5259	08/05/2023 16:10	29,652	28,754	31,88	33,743	P2
5260	08/05/2023 16:15	29,552	28,754	31,88	33,743	P2
5261	08/05/2023 16:20	29,352	28,754	31,88	33,743	P2
5262	08/05/2023 16:25	29,252	28,655	31,88	33,743	P2
5263	08/05/2023 16:30	29,252	28,655	31,88	33,639	P2
5264	08/05/2023 16:35	29,152	28,655	31,88	33,535	P2
5265	08/05/2023 16:40	29,053	28,555	31,88	33,43	P2
5266	08/05/2023 16:45	29,053	28,555	31,88	33,326	P2
5267	08/05/2023 16:50	28,953	28,456	31,778	33,118	P2
5268	08/05/2023 16:55	28,853	28,456	31,778	33,014	P2
5269	08/05/2023 17:00	28,853	28,357	31,676	32,911	P2
5270	08/05/2023 17:05	28,754	28,258	31,574	32,807	P2
5271	08/05/2023 17:10	28,655	28,258	31,472	32,704	P2
5272	08/05/2023 17:15	28,555	28,159	31,37	32,6	P2
5273	08/05/2023 17:20	28,456	28,06	31,268	32,6	P2
5274	08/05/2023 17:25	28,357	28,06	31,268	32,6	P2
5275	08/05/2023 17:30	28,258	27,961	31,166	32,497	P2
5276	08/05/2023 17:35	27,961	27,665	30,356	31,574	P2
5277	08/05/2023 17:40	27,961	27,567	30,255	31,676	P2
5278	08/05/2023 17:45	27,862	27,567	30,457	31,88	P2
5279	08/05/2023 17:50	27,764	27,468	30,255	31,574	P2
5280	08/05/2023 17:55	27,567	27,272	29,652	31,064	P2
5281	08/05/2023 18:00	27,37	27,075	29,152	30,457	P2
5282	08/05/2023 18:05	27,272	27,075	29,352	30,659	P2
5283	08/05/2023 18:10	27,173	26,977	29,152	30,659	P2
5284	08/05/2023 18:15	27,075	26,879	28,853	30,457	P2
5285	08/05/2023 18:20	26,977	26,683	28,655	30,255	P2
5286	08/05/2023 18:25	26,781	26,585	28,456	30,054	P2
5287	08/05/2023 18:30	26,683	26,488	28,258	29,853	P2
5288	08/05/2023 18:35	26,488	26,292	27,961	29,552	P2
5289	08/05/2023 18:40	26,39	26,097	27,764	29,352	P2
5290	08/05/2023 18:45	26,292	26	27,567	29,152	P2
5291	08/05/2023 18:50	26,097	25,902	27,468	29,053	P2
5292	08/05/2023 18:55	26	25,805	27,272	29,053	P2
5293	08/05/2023 19:00	25,902	25,708	27,173	29,053	P2
5294	08/05/2023 19:05	25,805	25,61	27,075	29,053	P2
5295	08/05/2023 19:10	25,708	25,513	26,977	28,853	P2
5296	08/05/2023 19:15	25,61	25,416	26,879	28,754	P2
5297	08/05/2023 19:20	25,513	25,319	26,683	28,555	P2
5298	08/05/2023 19:25	25,416	25,222	26,585	28,456	P2
5299	08/05/2023 19:30	25,319	25,125	26,488	28,456	P2
5300	08/05/2023 19:35	25,319	25,028	26,488	28,456	P2
5301	08/05/2023 19:40	25,222	24,931	26,39	28,456	P2
5302	08/05/2023 19:45	25,125	24,835	26,292	28,456	P2
5303	08/05/2023 19:50	24,931	24,738	26,292	28,456	P2
5304	08/05/2023 19:55	24,931	24,641	26,292	28,357	P2
5305	08/05/2023 20:00	24,835	24,545	26,39	28,456	P2
5306	08/05/2023 20:05	24,738	24,448	26,39	28,357	P2
5307	08/05/2023 20:10	24,738	24,351	26,292	28,357	P2
5308	08/05/2023 20:15	24,545	24,351	26,097	28,258	P2
5309	08/05/2023 20:20	24,545	24,255	26	28,06	P2
5310	08/05/2023 20:25	24,448	24,158	25,902	28,06	P2
5311	08/05/2023 20:30	24,351	24,062	25,902	28,06	P2
5312	08/05/2023 20:35	24,255	23,966	25,902	27,961	P2
5313	08/05/2023 20:40	24,158	23,966	25,805	27,862	P2
5314	08/05/2023 20:45	24,158	23,869	25,708	27,764	P2
5315	08/05/2023 20:50	24,062	23,869	25,708	27,764	P2
5316	08/05/2023 20:55	23,966	23,773	25,805	27,764	P2
5317	08/05/2023 21:00	23,966	23,677	25,805	27,665	P2
5318	08/05/2023 21:05	23,869	23,677	25,708	27,567	P2
5319	08/05/2023 21:10	23,773	23,581	25,61	27,567	P2
5320	08/05/2023 21:15	23,677	23,484	25,61	27,567	P2
5321	08/05/2023 21:20	23,581	23,484	25,61	27,567	P2
5322	08/05/2023 21:25	23,581	23,484	25,61	27,567	P2
5323	08/05/2023 21:30	23,484	23,484	25,513	27,567	P2
5324	08/05/2023 21:35	23,388	23,388	25,416	27,567	P2
5325	08/05/2023 21:40	23,388	23,388	25,319	27,567	P2
5326	08/05/2023 21:45	23,292	23,484	25,319	27,567	P2
5327	08/05/2023 21:50	23,196	23,484	25,416	27,468	P2
5328	08/05/2023 21:55	23,196	23,484	25,416	27,468	P2
5329	08/05/2023 22:00	23,1	23,484	25,416	27,468	P2
5330	08/05/2023 22:05	23,004	23,388	25,319	27,272	P2
5331	08/05/2023 22:10	23,004	23,292	25,222	27,173	P2
5332	08/05/2023 22:15	22,908	23,196	25,125	27,075	P2
5333	08/05/2023 22:20	22,908	23,196	24,931	26,879	P2
5334	08/05/2023 22:25	22,812	23,1	24,835	26,879	P2
5335	08/05/2023 22:30	22,717	23,004	24,738	26,781	P2
5336	08/05/2023 22:35	22,717	22,908	24,738	26,683	P2
5337	08/05/2023 22:40	22,621	22,908	24,738	26,683	P2
5338	08/05/2023 22:45	22,621	22,812	24,835	26,683	P2
5339	08/05/2023 22:50	22,525	22,812	24,931	26,683	P2
5340	08/05/2023 22:55	22,429	22,717	24,835	26,683	P2
5341	08/05/2023 23:00	22,429	22,621	24,738	26,683	P2
5342	08/05/2023 23:05	22,333	22,525	24,641	26,683	P2
5343	08/05/2023 23:10	22,238	22,429	24,545	26,585	P2
5344	08/05/2023 23:15	22,238	22,429	24,448	26,39	P2
5345	08/05/2023 23:20	22,142	22,333	24,545	26,39	P2
5346	08/05/2023 23:25	22,046	22,333	24,545	26,39	P2
5347	08/05/2023 23:30	22,046	22,333	24,545	26,488	P2
5348	08/05/2023 23:35	21,951	22,429	24,448	26,39	P2
5349	08/05/2023 23:40	21,855	22,429	24,351	26,39	P2
5350	08/05/2023 23:45	21,855	22,333	24,158	26,292	P2
5351	08/05/2023 23:50	21,76	22,238	24,158	26,292	P2
5352	08/05/2023 23:55	21,664	22,238	24,158	26,39	P2
5353	08/06/2023 00:00	21,664	22,238	24,158	26,292	P2
5354	08/06/2023 00:05	21,569	22,238	24,158	26,292	P2
5355	08/06/2023 00:10	21,473	22,238	24,158	26,292	P2
5356	08/06/2023 00:15	21,378	22,238	24,255	26,292	P2
5357	08/06/2023 00:20	21,378	22,238	24,351	26,39	P2
5358	08/06/2023 00:25	21,282	22,238	24,448	26,39	P2
5359	08/06/2023 00:30	21,187	22,238	24,448	26,39	P2
5360	08/06/2023 00:35	21,187	22,333	24,545	26,488	P2
5361	08/06/2023 00:40	21,091	22,238	24,448	26,488	P2
5362	08/06/2023 00:45	20,996	22,238	24,255	26,488	P2
5363	08/06/2023 00:50	20,996	22,142	24,158	26,39	P2
5364	08/06/2023 00:55	20,901	22,142	24,255	26,292	P2
5365	08/06/2023 01:00	20,901	22,142	24,255	26,292	P2
5366	08/06/2023 01:05	20,805	22,046	24,351	26,292	P2
5367	08/06/2023 01:10	20,71	22,046	24,351	26,292	P2
5368	08/06/2023 01:15	20,71	22,046	24,255	26,292	P2
5369	08/06/2023 01:20	20,615	22,046	24,158	26,195	P2
5370	08/06/2023 01:25	20,615	21,951	23,966	26,097	P2
5371	08/06/2023 01:30	20,519	21,855	23,869	25,902	P2
5372	08/06/2023 01:35	20,424	21,76	23,677	25,708	P2
5373	08/06/2023 01:40	20,424	21,76	23,677	25,708	P2
5374	08/06/2023 01:45	20,329	21,664	23,677	25,708	P2
5375	08/06/2023 01:50	20,329	21,569	23,773	25,708	P2
5376	08/06/2023 01:55	20,234	21,473	23,677	25,805	P2
5377	08/06/2023 02:00	20,234	21,473	23,581	25,708	P2
5378	08/06/2023 02:05	20,138	21,378	23,484	25,805	P2
5379	08/06/2023 02:10	20,138	21,378	23,388	25,708	P2
5380	08/06/2023 02:15	20,043	21,378	23,388	25,708	P2
5381	08/06/2023 02:20	19,948	21,378	23,484	25,708	P2
5382	08/06/2023 02:25	19,948	21,378	23,581	25,708	P2
5383	08/06/2023 02:30	19,853	21,473	23,484	25,708	P2
5384	08/06/2023 02:35	19,853	21,473	23,388	25,708	P2
5385	08/06/2023 02:40	19,758	21,473	23,388	25,708	P2
5386	08/06/2023 02:45	19,758	21,473	23,484	25,708	P2
5387	08/06/2023 02:50	19,758	21,378	23,388	25,61	P2
5388	08/06/2023 02:55	19,758	21,378	23,292	25,513	P2
5389	08/06/2023 03:00	19,662	21,282	23,292	25,513	P2
5390	08/06/2023 03:05	19,662	21,282	23,292	25,513	P2
5391	08/06/2023 03:10	19,567	21,282	23,196	25,319	P2
5392	08/06/2023 03:15	19,567	21,187	23,196	25,319	P2
5393	08/06/2023 03:20	19,472	21,187	23,196	25,319	P2
5394	08/06/2023 03:25	19,472	21,187	23,1	25,222	P2
5395	08/06/2023 03:30	19,377	21,091	22,908	24,931	P2
5396	08/06/2023 03:35	19,377	20,996	22,812	24,835	P2
5397	08/06/2023 03:40	19,282	20,901	22,812	24,738	P2
5398	08/06/2023 03:45	19,187	20,805	22,908	24,738	P2
5399	08/06/2023 03:50	19,187	20,71	22,717	24,738	P2
5400	08/06/2023 03:55	19,092	20,615	22,621	24,738	P2
5401	08/06/2023 04:00	19,092	20,519	22,525	24,545	P2
5402	08/06/2023 04:05	18,996	20,424	22,429	24,545	P2
5403	08/06/2023 04:10	18,901	20,329	22,525	24,545	P2
5404	08/06/2023 04:15	18,806	20,329	22,525	24,545	P2
5405	08/06/2023 04:20	18,806	20,329	22,429	24,351	P2
5406	08/06/2023 04:25	18,806	20,329	22,238	24,351	P2
5407	08/06/2023 04:30	18,711	20,329	22,142	24,351	P2
5408	08/06/2023 04:35	18,616	20,234	22,238	24,351	P2
5409	08/06/2023 04:40	18,616	20,234	22,238	24,351	P2
5410	08/06/2023 04:45	18,616	20,234	22,333	24,351	P2
5411	08/06/2023 04:50	18,521	20,234	22,429	24,448	P2
5412	08/06/2023 04:55	18,616	20,234	22,525	24,448	P2
5413	08/06/2023 05:00	18,711	20,329	22,525	24,448	P2
5414	08/06/2023 05:05	18,711	20,329	22,429	24,448	P2
5415	08/06/2023 05:10	18,711	20,329	22,333	24,448	P2
5416	08/06/2023 05:15	18,806	20,805	22,333	24,448	P2
5417	08/06/2023 05:20	18,806	20,996	22,429	24,545	P2
5418	08/06/2023 05:25	18,901	21,187	22,525	24,545	P2
5419	08/06/2023 05:30	18,996	21,378	22,621	24,545	P2
5420	08/06/2023 05:35	18,996	21,473	22,812	24,641	P2
5421	08/06/2023 05:40	18,996	21,569	22,812	24,738	P2
5422	08/06/2023 05:45	19,092	21,569	22,812	24,738	P2
5423	08/06/2023 05:50	19,282	21,664	22,908	24,835	P2
5424	08/06/2023 05:55	19,377	21,76	23,004	24,931	P2
5425	08/06/2023 06:00	19,282	21,855	23,196	25,125	P2
5426	08/06/2023 06:05	19,377	21,855	23,196	25,222	P2
5427	08/06/2023 06:10	19,377	21,951	23,196	25,319	P2
5428	08/06/2023 06:15	19,662	22,046	23,292	25,319	P2
5429	08/06/2023 06:20	19,853	22,238	23,388	25,513	P2
5430	08/06/2023 06:25	20,043	22,333	23,484	25,61	P2
5431	08/06/2023 06:30	20,138	22,429	23,388	25,513	P2
5432	08/06/2023 06:35	20,138	22,333	23,292	25,416	P2
5433	08/06/2023 06:40	20,138	22,333	23,388	25,513	P2
5434	08/06/2023 06:45	20,329	22,333	23,388	25,61	P2
5435	08/06/2023 06:50	20,424	22,429	23,484	25,805	P2
5436	08/06/2023 06:55	20,519	22,429	23,484	25,805	P2
5437	08/06/2023 07:00	20,615	22,525	23,484	25,902	P2
5438	08/06/2023 07:05	20,71	22,429	23,581	26	P2
5439	08/06/2023 07:10	20,805	22,429	23,581	26,195	P2
5440	08/06/2023 07:15	20,805	22,333	23,677	26,292	P2
5441	08/06/2023 07:20	20,996	21,76	23,869	26,195	P2
5442	08/06/2023 07:25	21,187	21,664	23,869	26,195	P2
5443	08/06/2023 07:30	21,378	21,855	23,869	26,195	P2
5444	08/06/2023 07:35	21,664	22,142	23,966	26,292	P2
5445	08/06/2023 07:40	22,142	22,908	23,966	26,39	P2
5446	08/06/2023 07:45	22,429	23,1	24,158	26,488	P2
5447	08/06/2023 07:50	22,621	23,292	24,351	26,488	P2
5448	08/06/2023 07:55	22,908	23,292	24,545	26,585	P2
5449	08/06/2023 08:00	23,004	23,388	24,641	26,683	P2
5450	08/06/2023 08:05	23,196	23,484	24,835	26,683	P2
5451	08/06/2023 08:10	23,388	23,581	24,931	26,879	P2
5452	08/06/2023 08:15	23,581	23,773	25,125	26,977	P2
5453	08/06/2023 08:20	23,773	23,773	25,222	27,075	P2
5454	08/06/2023 08:25	23,966	23,966	25,416	27,272	P2
5455	08/06/2023 08:30	24,158	24,062	25,61	27,468	P2
5456	08/06/2023 08:35	24,351	24,158	25,805	27,567	P2
5457	08/06/2023 08:40	24,641	24,351	26	27,665	P2
5458	08/06/2023 08:45	24,738	24,448	26,097	27,764	P2
5459	08/06/2023 08:50	24,931	24,545	26,195	27,961	P2
5460	08/06/2023 08:55	25,125	24,738	26,39	28,159	P2
5461	08/06/2023 09:00	25,319	24,835	26,39	28,258	P2
5462	08/06/2023 09:05	25,416	24,931	26,39	28,357	P2
5463	08/06/2023 09:10	25,513	24,931	26,39	28,555	P2
5464	08/06/2023 09:15	25,708	25,028	26,585	28,655	P2
5465	08/06/2023 09:20	25,902	25,028	26,781	28,853	P2
5466	08/06/2023 09:25	26	25,222	26,977	29,053	P2
5467	08/06/2023 09:30	26,195	25,319	27,173	29,152	P2
5468	08/06/2023 09:35	26,292	25,513	27,272	29,252	P2
5469	08/06/2023 09:40	26,488	25,61	27,272	29,352	P2
5470	08/06/2023 09:45	26,585	25,805	27,272	29,452	P2
5471	08/06/2023 09:50	26,781	26	27,468	29,552	P2
5472	08/06/2023 09:55	26,879	26	27,468	29,652	P2
5473	08/06/2023 10:00	27,075	26,195	27,665	29,752	P2
5474	08/06/2023 10:05	27,272	26,292	27,862	30,054	P2
5475	08/06/2023 10:10	27,37	26,39	27,961	30,054	P2
5476	08/06/2023 10:15	27,567	26,39	27,961	30,154	P2
5477	08/06/2023 10:20	27,665	26,488	28,06	30,255	P2
5478	08/06/2023 10:25	27,862	26,585	28,06	30,457	P2
5479	08/06/2023 10:30	27,961	26,683	28,06	30,457	P2
5480	08/06/2023 10:35	28,06	26,683	28,06	30,558	P2
5481	08/06/2023 10:40	28,258	26,683	28,06	30,659	P2
5482	08/06/2023 10:45	28,357	26,683	28,159	30,659	P2
5483	08/06/2023 10:50	28,456	26,781	28,258	30,659	P2
5484	08/06/2023 10:55	28,655	26,781	28,357	30,76	P2
5485	08/06/2023 11:00	28,655	26,781	28,456	30,862	P2
5486	08/06/2023 11:05	28,754	26,879	28,555	30,862	P2
5487	08/06/2023 11:10	28,853	26,879	28,655	30,963	P2
5488	08/06/2023 11:15	29,053	26,879	28,754	31,064	P2
5489	08/06/2023 11:20	29,053	26,977	28,953	31,268	P2
5490	08/06/2023 11:25	29,252	27,075	29,252	31,472	P2
5491	08/06/2023 11:30	29,252	27,173	29,252	31,574	P2
5492	08/06/2023 11:35	29,252	27,272	29,452	31,778	P2
5493	08/06/2023 11:40	29,452	27,37	29,652	31,983	P2
5494	08/06/2023 11:45	29,452	27,567	29,752	32,086	P2
5495	08/06/2023 11:50	29,452	27,665	29,853	32,086	P2
5496	08/06/2023 11:55	29,552	27,764	29,953	32,086	P2
5497	08/06/2023 12:00	29,552	27,862	30,054	32,086	P2
5498	08/06/2023 12:05	29,552	27,862	30,255	32,291	P2
5499	08/06/2023 12:10	29,552	27,961	30,356	32,291	P2
5500	08/06/2023 12:15	29,452	27,961	30,356	32,291	P2
5501	08/06/2023 12:20	29,252	28,06	30,457	32,394	P2
5502	08/06/2023 12:25	29,152	28,06	30,659	32,6	P2
5503	08/06/2023 12:30	29,152	28,159	30,76	32,704	P2
5504	08/06/2023 12:35	29,152	28,159	30,862	32,807	P2
5505	08/06/2023 12:40	29,053	28,258	30,862	32,807	P2
5506	08/06/2023 12:45	29,053	28,258	30,963	32,807	P2
5507	08/06/2023 12:50	29,053	28,258	31,166	32,807	P2
5508	08/06/2023 12:55	29,053	28,357	31,268	32,704	P2
5509	08/06/2023 13:00	28,953	28,357	31,268	32,807	P2
5510	08/06/2023 13:05	29,053	28,357	31,472	32,911	P2
5511	08/06/2023 13:10	29,053	28,456	31,472	33,118	P2
5512	08/06/2023 13:15	29,053	28,456	31,676	33,222	P2
5513	08/06/2023 13:20	29,152	28,456	31,676	33,43	P2
5514	08/06/2023 13:25	29,152	28,456	31,778	33,535	P2
5515	08/06/2023 13:30	29,152	28,555	31,88	33,639	P2
5516	08/06/2023 13:35	29,252	28,555	31,88	33,848	P2
5517	08/06/2023 13:40	29,252	28,655	31,88	34,163	P2
5518	08/06/2023 13:45	29,352	28,754	31,983	34,374	P2
5519	08/06/2023 13:50	29,452	28,754	32,086	34,479	P2
5520	08/06/2023 13:55	29,452	28,754	32,188	34,585	P2
5521	08/06/2023 14:00	29,552	28,853	32,291	34,796	P2
5522	08/06/2023 14:05	29,652	28,853	32,394	34,903	P2
5523	08/06/2023 14:10	29,652	28,853	32,497	35,009	P2
5524	08/06/2023 14:15	29,652	28,853	32,6	35,009	P2
5525	08/06/2023 14:20	29,652	28,853	32,704	35,222	P2
5526	08/06/2023 14:25	29,652	28,853	32,807	35,222	P2
5527	08/06/2023 14:30	29,552	28,853	32,807	35,222	P2
5528	08/06/2023 14:35	29,452	28,853	32,807	35,222	P2
5529	08/06/2023 14:40	29,452	28,754	32,807	35,328	P2
5530	08/06/2023 14:45	29,452	28,754	32,704	35,328	P2
5531	08/06/2023 14:50	29,452	28,655	32,6	35,328	P2
5532	08/06/2023 14:55	29,452	28,655	32,6	35,328	P2
5533	08/06/2023 15:00	29,652	28,655	32,497	35,328	P2
5534	08/06/2023 15:05	29,752	28,655	32,394	35,328	P2
5535	08/06/2023 15:10	29,853	28,754	32,394	35,222	P2
5536	08/06/2023 15:15	29,953	28,655	32,291	34,903	P2
5537	08/06/2023 15:20	29,953	28,655	32,188	34,796	P2
5538	08/06/2023 15:25	29,953	28,655	32,086	34,691	P2
5539	08/06/2023 15:30	29,953	28,655	32,086	34,585	P2
5540	08/06/2023 15:35	29,953	28,655	32,188	34,479	P2
5541	08/06/2023 15:40	29,853	28,555	32,188	34,374	P2
5542	08/06/2023 15:45	29,752	28,555	32,188	34,268	P2
5543	08/06/2023 15:50	29,652	28,456	32,188	34,163	P2
5544	08/06/2023 15:55	29,552	28,456	32,188	34,058	P2
5545	08/06/2023 16:00	29,352	28,456	32,086	33,953	P2
5546	08/06/2023 16:05	29,152	28,357	32,086	33,848	P2
5547	08/06/2023 16:10	28,953	28,258	32,086	33,743	P2
5548	08/06/2023 16:15	28,953	28,159	31,983	33,639	P2
5549	08/06/2023 16:20	28,853	28,159	31,983	33,535	P2
5550	08/06/2023 16:25	28,853	28,06	31,983	33,535	P2
5551	08/06/2023 16:30	28,754	27,961	31,88	33,326	P2
5552	08/06/2023 16:35	28,655	27,961	31,88	33,118	P2
5553	08/06/2023 16:40	28,555	27,862	31,778	32,911	P2
5554	08/06/2023 16:45	28,456	27,862	31,676	32,704	P2
5555	08/06/2023 16:50	28,258	27,764	31,574	32,497	P2
5556	08/06/2023 16:55	28,258	27,665	31,37	32,394	P2
5557	08/06/2023 17:00	28,06	27,665	31,268	32,291	P2
5558	08/06/2023 17:05	27,961	27,567	31,064	32,188	P2
5559	08/06/2023 17:10	27,862	27,468	30,862	32,086	P2
5560	08/06/2023 17:15	27,764	27,37	30,76	32,086	P2
5561	08/06/2023 17:20	27,665	27,272	30,659	32,086	P2
5562	08/06/2023 17:25	27,567	27,173	30,558	31,983	P2
5563	08/06/2023 17:30	27,468	26,977	30,457	31,88	P2
5564	08/06/2023 17:35	27,272	26,879	30,255	31,778	P2
5565	08/06/2023 17:40	27,173	26,781	30,154	31,574	P2
5566	08/06/2023 17:45	27,075	26,683	29,953	31,268	P2
5567	08/06/2023 17:50	26,879	26,585	29,652	31,064	P2
5568	08/06/2023 17:55	26,781	26,488	29,352	30,76	P2
5569	08/06/2023 18:00	26,585	26,292	29,053	30,457	P2
5570	08/06/2023 18:05	26,488	26,195	28,754	30,356	P2
5571	08/06/2023 18:10	26,292	26,097	28,655	30,255	P2
5572	08/06/2023 18:15	26,195	25,902	28,357	30,054	P2
5573	08/06/2023 18:20	26,097	25,805	28,159	29,853	P2
5574	08/06/2023 18:25	25,902	25,708	27,961	29,652	P2
5575	08/06/2023 18:30	25,708	25,61	27,764	29,552	P2
5576	08/06/2023 18:35	25,708	25,416	27,468	29,252	P2
5577	08/06/2023 18:40	25,513	25,319	27,272	29,053	P2
5578	08/06/2023 18:45	25,416	25,125	27,075	28,853	P2
5579	08/06/2023 18:50	25,319	25,028	26,977	28,655	P2
5580	08/06/2023 18:55	25,222	24,931	26,879	28,655	P2
5581	08/06/2023 19:00	25,125	24,835	26,683	28,555	P2
5582	08/06/2023 19:05	24,931	24,738	26,585	28,357	P2
5583	08/06/2023 19:10	24,931	24,641	26,488	28,258	P2
5584	08/06/2023 19:15	24,835	24,545	26,292	28,06	P2
5585	08/06/2023 19:20	24,738	24,448	26,195	28,06	P2
5586	08/06/2023 19:25	24,641	24,351	26,097	28,06	P2
5587	08/06/2023 19:30	24,545	24,255	26	27,862	P2
5588	08/06/2023 19:35	24,448	24,158	25,902	27,764	P2
5589	08/06/2023 19:40	24,351	24,062	25,708	27,665	P2
5590	08/06/2023 19:45	24,255	23,966	25,61	27,665	P2
5591	08/06/2023 19:50	24,158	23,966	25,513	27,567	P2
5592	08/06/2023 19:55	24,158	23,869	25,416	27,567	P2
5593	08/06/2023 20:00	24,062	23,773	25,319	27,567	P2
5594	08/06/2023 20:05	23,966	23,677	25,222	27,468	P2
5595	08/06/2023 20:10	23,869	23,581	25,125	27,468	P2
5596	08/06/2023 20:15	23,869	23,484	25,222	27,272	P2
5597	08/06/2023 20:20	23,773	23,484	25,222	27,272	P2
5598	08/06/2023 20:25	23,677	23,388	25,319	27,272	P2
5599	08/06/2023 20:30	23,581	23,292	25,319	27,272	P2
5600	08/06/2023 20:35	23,581	23,196	25,222	27,272	P2
5601	08/06/2023 20:40	23,484	23,196	25,125	27,272	P2
5602	08/06/2023 20:45	23,388	23,196	24,931	27,173	P2
5603	08/06/2023 20:50	23,292	23,196	24,931	27,173	P2
5604	08/06/2023 20:55	23,292	23,1	24,835	27,173	P2
5605	08/06/2023 21:00	23,196	23,004	24,931	27,075	P2
5606	08/06/2023 21:05	23,1	22,908	24,835	26,879	P2
5607	08/06/2023 21:10	23,004	22,812	24,738	26,781	P2
5608	08/06/2023 21:15	23,004	22,812	24,738	26,683	P2
5609	08/06/2023 21:20	22,908	22,717	24,641	26,683	P2
5610	08/06/2023 21:25	22,812	22,621	24,545	26,585	P2
5611	08/06/2023 21:30	22,812	22,525	24,545	26,585	P2
5612	08/06/2023 21:35	22,717	22,525	24,641	26,488	P2
5613	08/06/2023 21:40	22,621	22,429	24,738	26,39	P2
5614	08/06/2023 21:45	22,525	22,333	24,641	26,488	P2
5615	08/06/2023 21:50	22,429	22,238	24,545	26,39	P2
5616	08/06/2023 21:55	22,429	22,333	24,448	26,39	P2
5617	08/06/2023 22:00	22,333	22,333	24,255	26,39	P2
5618	08/06/2023 22:05	22,238	22,333	24,158	26,39	P2
5619	08/06/2023 22:10	22,142	22,333	24,062	26,292	P2
5620	08/06/2023 22:15	22,142	22,238	24,062	26,292	P2
5621	08/06/2023 22:20	22,046	22,142	24,062	26,195	P2
5622	08/06/2023 22:25	21,951	22,142	24,062	26,097	P2
5623	08/06/2023 22:30	21,951	22,046	23,966	26	P2
5624	08/06/2023 22:35	21,855	21,951	23,869	25,805	P2
5625	08/06/2023 22:40	21,855	21,855	23,773	25,805	P2
5626	08/06/2023 22:45	21,76	21,855	23,677	25,902	P2
5627	08/06/2023 22:50	21,664	21,76	23,581	25,805	P2
5628	08/06/2023 22:55	21,664	21,664	23,484	25,805	P2
5629	08/06/2023 23:00	21,569	21,569	23,484	25,708	P2
5630	08/06/2023 23:05	21,473	21,569	23,581	25,708	P2
5631	08/06/2023 23:10	21,473	21,473	23,677	25,708	P2
5632	08/06/2023 23:15	21,378	21,473	23,581	25,61	P2
5633	08/06/2023 23:20	21,378	21,473	23,581	25,513	P2
5634	08/06/2023 23:25	21,282	21,378	23,388	25,416	P2
5635	08/06/2023 23:30	21,282	21,378	23,388	25,416	P2
5636	08/06/2023 23:35	21,187	21,282	23,292	25,319	P2
5637	08/06/2023 23:40	21,187	21,187	23,196	25,222	P2
5638	08/06/2023 23:45	21,091	21,187	23,1	25,125	P2
5639	08/06/2023 23:50	20,996	21,091	23,004	24,931	P2
5640	08/06/2023 23:55	20,996	21,091	22,908	24,931	P2
5641	08/07/2023 00:00	20,901	20,996	22,812	24,931	P2
5642	08/07/2023 00:05	20,901	20,901	22,717	24,835	P2
5643	08/07/2023 00:10	20,805	20,901	22,812	24,931	P2
5644	08/07/2023 00:15	20,805	20,805	22,908	24,835	P2
5645	08/07/2023 00:20	20,71	20,71	23,004	24,931	P2
5646	08/07/2023 00:25	20,615	20,71	23,1	24,835	P2
5647	08/07/2023 00:30	20,615	20,805	23,1	24,835	P2
5648	08/07/2023 00:35	20,519	20,805	23,004	24,835	P2
5649	08/07/2023 00:40	20,519	20,901	22,908	24,738	P2
5650	08/07/2023 00:45	20,424	20,805	22,812	24,835	P2
5651	08/07/2023 00:50	20,329	20,71	22,717	24,835	P2
5652	08/07/2023 00:55	20,329	20,71	22,717	24,835	P2
5653	08/07/2023 01:00	20,234	20,71	22,812	24,835	P2
5654	08/07/2023 01:05	20,234	20,805	22,908	24,835	P2
5655	08/07/2023 01:10	20,138	20,805	22,908	24,835	P2
5656	08/07/2023 01:15	20,138	20,805	22,812	24,835	P2
5657	08/07/2023 01:20	20,043	20,805	22,717	24,835	P2
5658	08/07/2023 01:25	20,043	20,71	22,812	24,835	P2
5659	08/07/2023 01:30	19,948	20,615	22,812	24,835	P2
5660	08/07/2023 01:35	19,853	20,615	22,812	24,835	P2
5661	08/07/2023 01:40	19,853	20,615	22,812	24,835	P2
5662	08/07/2023 01:45	19,758	20,615	22,908	24,835	P2
5663	08/07/2023 01:50	19,758	20,615	23,004	24,835	P2
5664	08/07/2023 01:55	19,662	20,71	23,004	24,738	P2
5665	08/07/2023 02:00	19,662	20,71	22,812	24,738	P2
5666	08/07/2023 02:05	19,567	20,71	22,717	24,738	P2
5667	08/07/2023 02:10	19,567	20,805	22,621	24,738	P2
5668	08/07/2023 02:15	19,472	20,805	22,525	24,738	P2
5669	08/07/2023 02:20	19,377	20,805	22,621	24,738	P2
5670	08/07/2023 02:25	19,377	20,805	22,717	24,738	P2
5671	08/07/2023 02:30	19,282	20,71	22,812	24,738	P2
5672	08/07/2023 02:35	19,282	20,71	22,717	24,641	P2
5673	08/07/2023 02:40	19,187	20,615	22,621	24,545	P2
5674	08/07/2023 02:45	19,187	20,519	22,525	24,545	P2
5675	08/07/2023 02:50	19,092	20,424	22,429	24,448	P2
5676	08/07/2023 02:55	19,092	20,424	22,238	24,448	P2
5677	08/07/2023 03:00	18,996	20,424	22,238	24,448	P2
5678	08/07/2023 03:05	18,996	20,329	22,333	24,448	P2
5679	08/07/2023 03:10	18,901	20,329	22,429	24,351	P2
5680	08/07/2023 03:15	18,806	20,234	22,333	24,351	P2
5681	08/07/2023 03:20	18,806	20,138	22,238	24,351	P2
5682	08/07/2023 03:25	18,806	20,138	22,142	24,351	P2
5683	08/07/2023 03:30	18,711	20,043	22,046	24,255	P2
5684	08/07/2023 03:35	18,711	19,948	21,951	24,158	P2
5685	08/07/2023 03:40	18,616	19,948	22,046	24,062	P2
5686	08/07/2023 03:45	18,616	19,853	22,046	23,966	P2
5687	08/07/2023 03:50	18,521	19,758	22,238	24,062	P2
5688	08/07/2023 03:55	18,521	19,758	22,238	23,966	P2
5689	08/07/2023 04:00	18,426	19,853	22,238	23,966	P2
5690	08/07/2023 04:05	18,426	19,853	22,046	23,966	P2
5691	08/07/2023 04:10	18,426	19,948	21,951	23,966	P2
5692	08/07/2023 04:15	18,331	19,948	21,855	23,966	P2
5693	08/07/2023 04:20	18,331	19,948	21,76	23,966	P2
5694	08/07/2023 04:25	18,331	19,853	21,664	23,966	P2
5695	08/07/2023 04:30	18,236	19,853	21,76	23,966	P2
5696	08/07/2023 04:35	18,236	19,758	21,855	23,966	P2
5697	08/07/2023 04:40	18,14	19,853	21,951	23,966	P2
5698	08/07/2023 04:45	18,14	19,758	21,855	23,966	P2
5699	08/07/2023 04:50	18,14	19,758	21,76	23,966	P2
5700	08/07/2023 04:55	18,14	19,758	21,664	23,966	P2
5701	08/07/2023 05:00	18,045	19,853	21,664	23,966	P2
5702	08/07/2023 05:05	18,045	19,758	21,76	23,966	P2
5703	08/07/2023 05:10	18,045	19,758	21,855	23,966	P2
5704	08/07/2023 05:15	18,045	20,138	21,951	23,966	P2
5705	08/07/2023 05:20	18,045	20,424	22,046	23,966	P2
5706	08/07/2023 05:25	18,045	20,519	22,142	24,062	P2
5707	08/07/2023 05:30	18,14	20,71	22,046	24,062	P2
5708	08/07/2023 05:35	18,14	20,805	22,046	24,158	P2
5709	08/07/2023 05:40	18,14	20,901	21,951	24,158	P2
5710	08/07/2023 05:45	18,331	20,996	21,951	24,158	P2
5711	08/07/2023 05:50	18,426	21,187	22,046	24,255	P2
5712	08/07/2023 05:55	18,521	21,378	22,142	24,351	P2
5713	08/07/2023 06:00	18,616	21,473	22,333	24,448	P2
5714	08/07/2023 06:05	18,711	21,569	22,525	24,545	P2
5715	08/07/2023 06:10	18,901	21,76	22,621	24,641	P2
5716	08/07/2023 06:15	19,092	21,855	22,812	24,738	P2
5717	08/07/2023 06:20	19,187	21,855	23,004	24,835	P2
5718	08/07/2023 06:25	19,282	22,046	23,1	24,931	P2
5719	08/07/2023 06:30	19,377	22,142	23,292	25,222	P2
5720	08/07/2023 06:35	19,567	22,238	23,388	25,416	P2
5721	08/07/2023 06:40	19,853	22,333	23,581	25,61	P2
5722	08/07/2023 06:45	20,043	22,525	23,677	25,805	P2
5723	08/07/2023 06:50	20,329	22,717	23,869	26	P2
5724	08/07/2023 06:55	20,424	22,812	23,966	26,097	P2
5725	08/07/2023 07:00	20,519	22,812	23,966	26,195	P2
5726	08/07/2023 07:05	20,615	22,717	23,966	26,097	P2
5727	08/07/2023 07:10	20,71	22,621	23,869	26,195	P2
5728	08/07/2023 07:15	20,805	22,429	23,869	26,39	P2
5729	08/07/2023 07:20	20,71	21,76	23,869	26,585	P2
5730	08/07/2023 07:25	20,901	21,664	24,062	26,585	P2
5731	08/07/2023 07:30	21,091	21,855	24,351	26,683	P2
5732	08/07/2023 07:35	21,569	22,333	24,641	26,683	P2
5733	08/07/2023 07:40	21,569	22,717	24,931	26,781	P2
5734	08/07/2023 07:45	22,621	23,484	25,125	26,781	P2
5735	08/07/2023 07:50	23,292	23,773	25,222	26,977	P2
5736	08/07/2023 07:55	23,581	24,062	25,319	27,075	P2
5737	08/07/2023 08:00	23,773	24,158	25,416	27,37	P2
5738	08/07/2023 08:05	23,966	24,351	25,416	27,567	P2
5739	08/07/2023 08:10	24,158	24,545	25,513	27,764	P2
5740	08/07/2023 08:15	24,351	24,641	25,61	27,862	P2
5741	08/07/2023 08:20	24,641	24,835	25,805	28,06	P2
5742	08/07/2023 08:25	24,931	24,931	26,097	28,258	P2
5743	08/07/2023 08:30	25,222	25,028	26,292	28,555	P2
5744	08/07/2023 08:35	25,513	25,222	26,585	28,853	P2
5745	08/07/2023 08:40	25,805	25,319	26,781	29,053	P2
5746	08/07/2023 08:45	26,097	25,513	27,075	29,152	P2
5747	08/07/2023 08:50	26,195	25,708	27,272	29,452	P2
5748	08/07/2023 08:55	26,39	25,805	27,468	29,652	P2
5749	08/07/2023 09:00	26,488	26	27,665	29,853	P2
5750	08/07/2023 09:05	26,683	26,097	27,862	30,054	P2
5751	08/07/2023 09:10	26,879	26,292	27,961	30,154	P2
5752	08/07/2023 09:15	27,173	26,39	28,06	30,356	P2
5753	08/07/2023 09:20	27,37	26,585	28,258	30,457	P2
5754	08/07/2023 09:25	27,665	26,781	28,456	30,76	P2
5755	08/07/2023 09:30	27,862	26,879	28,655	30,862	P2
5756	08/07/2023 09:35	27,961	26,977	28,655	30,862	P2
5757	08/07/2023 09:40	28,159	27,173	28,853	31,064	P2
5758	08/07/2023 09:45	28,357	27,272	28,953	31,166	P2
5759	08/07/2023 09:50	28,555	27,468	29,152	31,268	P2
5760	08/07/2023 09:55	28,754	27,665	29,352	31,472	P2
5761	08/07/2023 10:00	28,953	27,764	29,552	31,778	P2
5762	08/07/2023 10:05	29,252	27,961	29,752	31,983	P2
5763	08/07/2023 10:10	29,352	28,06	29,853	32,086	P2
5764	08/07/2023 10:15	29,552	28,159	29,953	32,291	P2
5765	08/07/2023 10:20	29,752	28,357	30,054	32,291	P2
5766	08/07/2023 10:25	29,853	28,555	30,154	32,497	P2
5767	08/07/2023 10:30	30,054	28,655	30,255	32,704	P2
5768	08/07/2023 10:35	30,154	28,754	30,558	33,014	P2
5769	08/07/2023 10:40	30,356	28,953	30,76	33,118	P2
5770	08/07/2023 10:45	30,558	29,053	30,963	33,326	P2
5771	08/07/2023 10:50	30,659	29,152	31,064	33,535	P2
5772	08/07/2023 10:55	30,76	29,152	31,166	33,535	P2
5773	08/07/2023 11:00	30,862	29,252	31,268	33,535	P2
5774	08/07/2023 11:05	31,064	29,352	31,37	33,639	P2
5775	08/07/2023 11:10	31,166	29,452	31,574	33,743	P2
5776	08/07/2023 11:15	31,268	29,552	31,676	33,848	P2
5777	08/07/2023 11:20	31,472	29,752	31,88	34,163	P2
5778	08/07/2023 11:25	31,574	29,853	31,983	34,374	P2
5779	08/07/2023 11:30	31,676	29,953	32,086	34,374	P2
5780	08/07/2023 11:35	31,268	29,953	32,188	34,479	P2
5781	08/07/2023 11:40	31,268	30,154	32,291	34,585	P2
5782	08/07/2023 11:45	30,963	30,054	32,086	34,585	P2
5783	08/07/2023 11:50	31,472	30,154	32,291	34,374	P2
5784	08/07/2023 11:55	31,574	30,356	32,6	34,691	P2
5785	08/07/2023 12:00	31,574	30,457	32,807	35,009	P2
5786	08/07/2023 12:05	31,574	30,558	33,014	35,328	P2
5787	08/07/2023 12:10	31,574	30,659	33,222	35,542	P2
5788	08/07/2023 12:15	31,676	30,76	33,222	35,649	P2
5789	08/07/2023 12:20	31,574	30,862	33,326	35,649	P2
5790	08/07/2023 12:25	31,574	30,963	33,43	35,756	P2
5791	08/07/2023 12:30	31,574	31,064	33,535	35,756	P2
5792	08/07/2023 12:35	31,574	31,166	33,743	35,649	P2
5793	08/07/2023 12:40	31,472	31,268	33,953	35,649	P2
5794	08/07/2023 12:45	31,574	31,37	34,058	35,756	P2
5795	08/07/2023 12:50	31,574	31,472	34,268	35,756	P2
5796	08/07/2023 12:55	31,472	31,472	34,374	35,756	P2
5797	08/07/2023 13:00	31,472	31,574	34,374	35,864	P2
5798	08/07/2023 13:05	31,472	31,676	34,585	36,187	P2
5799	08/07/2023 13:10	31,472	31,676	34,691	36,62	P2
5800	08/07/2023 13:15	31,472	31,676	34,796	36,837	P2
5801	08/07/2023 13:20	31,472	31,676	34,903	37,055	P2
5802	08/07/2023 13:25	31,37	31,778	34,903	37,274	P2
5803	08/07/2023 13:30	31,472	31,88	35,115	37,604	P2
5804	08/07/2023 13:35	31,472	31,983	35,222	37,824	P2
5805	08/07/2023 13:40	31,574	32,086	35,328	38,157	P2
5806	08/07/2023 13:45	31,574	32,188	35,435	38,49	P2
5807	08/07/2023 13:50	31,676	32,291	35,542	38,826	P2
5808	08/07/2023 13:55	31,88	32,497	35,756	39,163	P2
5809	08/07/2023 14:00	31,88	32,6	35,864	39,276	P2
5810	08/07/2023 14:05	31,983	32,497	35,971	39,389	P2
5811	08/07/2023 14:10	31,88	32,497	36,079	39,276	P2
5812	08/07/2023 14:15	31,778	32,6	36,079	39,389	P2
5813	08/07/2023 14:20	31,676	32,6	36,187	39,502	P2
5814	08/07/2023 14:25	31,778	32,6	36,187	38,379	P2
5815	08/07/2023 14:30	31,778	32,6	36,295	37,604	P2
5816	08/07/2023 14:35	31,983	32,497	36,295	37,604	P2
5817	08/07/2023 14:40	32,086	32,497	36,295	37,604	P2
5818	08/07/2023 14:45	32,291	32,497	36,295	37,604	P2
5819	08/07/2023 14:50	32,497	32,497	36,295	37,714	P2
5820	08/07/2023 14:55	32,6	32,497	36,187	37,714	P2
5821	08/07/2023 15:00	32,6	32,497	36,079	37,824	P2
5822	08/07/2023 15:05	32,704	32,497	36,079	37,935	P2
5823	08/07/2023 15:10	32,704	32,497	35,971	37,935	P2
5824	08/07/2023 15:15	32,704	32,497	35,971	38,046	P2
5825	08/07/2023 15:20	32,704	32,497	36,079	38,046	P2
5826	08/07/2023 15:25	32,6	32,497	35,971	37,935	P2
5827	08/07/2023 15:30	31,983	32,394	35,435	36,728	P2
5828	08/07/2023 15:35	32,497	32,497	35,971	37,494	P2
5829	08/07/2023 15:40	32,6	32,6	36,187	37,714	P2
5830	08/07/2023 15:45	32,188	32,497	35,756	36,946	P2
5831	08/07/2023 15:50	32,497	32,6	36,187	37,494	P2
5832	08/07/2023 15:55	32,497	32,6	36,403	37,824	P2
5833	08/07/2023 16:00	32,394	32,6	36,403	37,714	P2
5834	08/07/2023 16:05	32,291	32,6	36,403	37,494	P2
5835	08/07/2023 16:10	32,291	32,6	36,511	37,274	P2
5836	08/07/2023 16:15	32,188	32,704	36,511	37,165	P2
5837	08/07/2023 16:20	32,188	32,704	36,511	37,274	P2
5838	08/07/2023 16:25	31,983	32,704	36,511	37,274	P2
5839	08/07/2023 16:30	31,88	32,704	36,62	37,274	P2
5840	08/07/2023 16:35	31,778	32,6	36,62	37,274	P2
5841	08/07/2023 16:40	31,676	32,6	36,62	37,165	P2
5842	08/07/2023 16:45	31,676	32,6	36,62	37,165	P2
5843	08/07/2023 16:50	31,676	32,6	36,62	37,165	P2
5844	08/07/2023 16:55	31,574	32,6	36,62	37,165	P2
5845	08/07/2023 17:00	31,574	32,497	36,511	37,055	P2
5846	08/07/2023 17:05	31,472	32,497	36,511	37,055	P2
5847	08/07/2023 17:10	31,472	32,497	36,403	36,946	P2
5848	08/07/2023 17:15	31,268	32,394	36,403	36,837	P2
5849	08/07/2023 17:20	31,268	32,394	36,295	36,728	P2
5850	08/07/2023 17:25	31,166	32,394	36,295	36,511	P2
5851	08/07/2023 17:30	31,064	32,188	36,187	36,295	P2
5852	08/07/2023 17:35	30,963	32,188	36,187	36,187	P2
5853	08/07/2023 17:40	30,963	32,188	36,079	36,079	P2
5854	08/07/2023 17:45	30,862	32,086	35,971	35,971	P2
5855	08/07/2023 17:50	30,76	32,086	35,756	35,864	P2
5856	08/07/2023 17:55	30,659	31,983	35,542	35,756	P2
5857	08/07/2023 18:00	30,558	31,88	35,328	35,542	P2
5858	08/07/2023 18:05	30,457	31,88	35,222	35,435	P2
5859	08/07/2023 18:10	30,457	31,778	35,009	35,328	P2
5860	08/07/2023 18:15	30,356	31,778	34,796	35,115	P2
5861	08/07/2023 18:20	30,154	31,574	34,585	34,903	P2
5862	08/07/2023 18:25	30,054	31,472	34,374	34,691	P2
5863	08/07/2023 18:30	29,953	31,166	34,163	34,479	P2
5864	08/07/2023 18:35	29,752	31,064	33,848	34,058	P2
5865	08/07/2023 18:40	29,652	30,963	33,535	33,743	P2
5866	08/07/2023 18:45	29,552	30,76	33,326	33,535	P2
5867	08/07/2023 18:50	29,452	30,659	33,222	33,43	P2
5868	08/07/2023 18:55	29,352	30,558	33,014	33,222	P2
5869	08/07/2023 19:00	29,252	30,356	32,807	33,014	P2
5870	08/07/2023 19:05	29,152	30,255	32,704	32,911	P2
5871	08/07/2023 19:10	29,053	30,255	32,6	32,807	P2
5872	08/07/2023 19:15	28,953	30,154	32,497	32,704	P2
5873	08/07/2023 19:20	28,953	30,054	32,291	32,497	P2
5874	08/07/2023 19:25	28,853	29,953	32,188	32,394	P2
5875	08/07/2023 19:30	28,754	29,752	32,086	32,291	P2
5876	08/07/2023 19:35	28,754	29,752	31,88	32,188	P2
5877	08/07/2023 19:40	28,655	29,652	31,88	32,086	P2
5878	08/07/2023 19:45	28,655	29,552	31,676	31,983	P2
5879	08/07/2023 19:50	28,555	29,552	31,574	31,778	P2
5880	08/07/2023 19:55	28,456	29,452	31,472	31,676	P2
5881	08/07/2023 20:00	28,357	29,352	31,37	31,574	P2
5882	08/07/2023 20:05	28,258	29,252	31,268	31,472	P2
5883	08/07/2023 20:10	28,258	29,152	31,166	31,268	P2
5884	08/07/2023 20:15	28,159	29,053	31,064	31,268	P2
5885	08/07/2023 20:20	28,06	28,953	30,862	31,064	P2
5886	08/07/2023 20:25	27,961	28,853	30,76	30,963	P2
5887	08/07/2023 20:30	27,961	28,754	30,659	30,862	P2
5888	08/07/2023 20:35	27,862	28,754	30,558	30,76	P2
5889	08/07/2023 20:40	27,764	28,655	30,457	30,659	P2
5890	08/07/2023 20:45	27,665	28,555	30,356	30,558	P2
5891	08/07/2023 20:50	27,665	28,456	30,255	30,457	P2
5892	08/07/2023 20:55	27,567	28,456	30,154	30,356	P2
5893	08/07/2023 21:00	27,567	28,357	30,054	30,255	P2
5894	08/07/2023 21:05	27,468	28,258	29,953	30,154	P2
5895	08/07/2023 21:10	27,468	28,258	29,953	30,054	P2
5896	08/07/2023 21:15	27,37	28,159	29,853	30,054	P2
5897	08/07/2023 21:20	27,272	28,06	29,752	29,953	P2
5898	08/07/2023 21:25	27,272	28,06	29,652	29,853	P2
5899	08/07/2023 21:30	27,173	27,862	29,552	29,752	P2
5900	08/07/2023 21:35	27,173	27,862	29,452	29,652	P2
5901	08/07/2023 21:40	27,075	27,764	29,352	29,552	P2
5902	08/07/2023 21:45	26,977	27,665	29,252	29,452	P2
5903	08/07/2023 21:50	26,977	27,567	29,152	29,352	P2
5904	08/07/2023 21:55	26,879	27,567	29,053	29,252	P2
5905	08/07/2023 22:00	26,781	27,468	28,953	29,152	P2
5906	08/07/2023 22:05	26,683	27,37	28,853	29,053	P2
5907	08/07/2023 22:10	26,683	27,272	28,754	28,953	P2
5908	08/07/2023 22:15	26,585	27,173	28,555	28,853	P2
5909	08/07/2023 22:20	26,488	27,075	28,456	28,655	P2
5910	08/07/2023 22:25	26,39	26,977	28,357	28,655	P2
5911	08/07/2023 22:30	26,39	26,977	28,258	28,555	P2
5912	08/07/2023 22:35	26,292	26,879	28,159	28,456	P2
5913	08/07/2023 22:40	26,195	26,781	28,06	28,258	P2
5914	08/07/2023 22:45	26,097	26,683	27,961	28,159	P2
5915	08/07/2023 22:50	26,097	26,585	27,862	28,06	P2
5916	08/07/2023 22:55	26	26,488	27,764	27,961	P2
5917	08/07/2023 23:00	25,902	26,488	27,665	27,862	P2
5918	08/07/2023 23:05	25,902	26,39	27,567	27,764	P2
5919	08/07/2023 23:10	25,805	26,292	27,468	27,764	P2
5920	08/07/2023 23:15	25,708	26,195	27,37	27,567	P2
5921	08/07/2023 23:20	25,61	26,097	27,272	27,468	P2
5922	08/07/2023 23:25	25,513	26	27,173	27,37	P2
5923	08/07/2023 23:30	25,513	26	27,075	27,272	P2
5924	08/07/2023 23:35	25,416	25,805	26,977	27,173	P2
5925	08/07/2023 23:40	25,319	25,805	26,879	27,075	P2
5926	08/07/2023 23:45	25,319	25,708	26,781	27,075	P2
5927	08/07/2023 23:50	25,222	25,61	26,683	26,977	P2
5928	08/07/2023 23:55	25,125	25,61	26,585	26,879	P2
5929	08/08/2023 00:00	25,125	25,513	26,488	26,781	P2
5930	08/08/2023 00:05	25,028	25,416	26,488	26,683	P2
5931	08/08/2023 00:10	24,931	25,319	26,39	26,585	P2
5932	08/08/2023 00:15	24,931	25,319	26,292	26,488	P2
5933	08/08/2023 00:20	24,835	25,222	26,195	26,488	P2
5934	08/08/2023 00:25	24,835	25,222	26,097	26,39	P2
5935	08/08/2023 00:30	24,738	25,125	26,097	26,292	P2
5936	08/08/2023 00:35	24,738	24,931	26	26,195	P2
5937	08/08/2023 00:40	24,641	24,931	25,902	26,097	P2
5938	08/08/2023 00:45	24,545	24,835	25,805	26	P2
5939	08/08/2023 00:50	24,545	24,835	25,708	26	P2
5940	08/08/2023 00:55	24,448	24,738	25,61	25,902	P2
5941	08/08/2023 01:00	24,351	24,641	25,61	25,902	P2
5942	08/08/2023 01:05	24,351	24,641	25,513	25,805	P2
5943	08/08/2023 01:10	24,255	24,545	25,416	25,708	P2
5944	08/08/2023 01:15	24,158	24,448	25,319	25,61	P2
5945	08/08/2023 01:20	24,158	24,448	25,222	25,61	P2
5946	08/08/2023 01:25	24,062	24,351	25,222	25,513	P2
5947	08/08/2023 01:30	24,062	24,255	25,125	25,513	P2
5948	08/08/2023 01:35	24,062	24,255	25,028	25,416	P2
5949	08/08/2023 01:40	23,966	24,158	24,931	25,319	P2
5950	08/08/2023 01:45	23,869	24,158	24,931	25,319	P2
5951	08/08/2023 01:50	23,869	24,062	24,835	25,222	P2
5952	08/08/2023 01:55	23,773	24,062	24,738	25,125	P2
5953	08/08/2023 02:00	23,773	23,966	24,738	25,125	P2
5954	08/08/2023 02:05	23,773	23,966	24,641	24,931	P2
5955	08/08/2023 02:10	23,677	23,869	24,545	24,931	P2
5956	08/08/2023 02:15	23,677	23,869	24,545	24,835	P2
5957	08/08/2023 02:20	23,581	23,773	24,448	24,835	P2
5958	08/08/2023 02:25	23,581	23,773	24,448	24,738	P2
5959	08/08/2023 02:30	23,581	23,677	24,351	24,738	P2
5960	08/08/2023 02:35	23,484	23,677	24,351	24,641	P2
5961	08/08/2023 02:40	23,484	23,677	24,255	24,641	P2
5962	08/08/2023 02:45	23,388	23,581	24,158	24,545	P2
5963	08/08/2023 02:50	23,388	23,581	24,158	24,545	P2
5964	08/08/2023 02:55	23,292	23,484	24,062	24,448	P2
5965	08/08/2023 03:00	23,292	23,484	24,062	24,448	P2
5966	08/08/2023 03:05	23,292	23,388	23,966	24,351	P2
5967	08/08/2023 03:10	23,196	23,388	23,869	24,255	P2
5968	08/08/2023 03:15	23,196	23,388	23,869	24,255	P2
5969	08/08/2023 03:20	23,1	23,388	23,773	24,255	P2
5970	08/08/2023 03:25	23,1	23,388	23,677	24,351	P2
5971	08/08/2023 03:30	23,004	23,388	23,677	24,448	P2
5972	08/08/2023 03:35	23,004	23,388	23,581	24,545	P2
5973	08/08/2023 03:40	22,908	23,388	23,581	24,641	P2
5974	08/08/2023 03:45	22,908	23,388	23,484	24,835	P2
5975	08/08/2023 03:50	22,908	23,388	23,484	24,931	P2
5976	08/08/2023 03:55	22,812	23,388	23,388	24,931	P2
5977	08/08/2023 04:00	22,812	23,388	23,388	24,931	P2
5978	08/08/2023 04:05	22,717	23,388	23,292	24,931	P2
5979	08/08/2023 04:10	22,717	23,388	23,292	24,835	P2
5980	08/08/2023 04:15	22,621	23,388	23,196	24,835	P2
5981	08/08/2023 04:20	22,621	23,388	23,196	24,738	P2
5982	08/08/2023 04:25	22,621	23,388	23,1	24,738	P2
5983	08/08/2023 04:30	22,525	23,388	23,004	24,641	P2
5984	08/08/2023 04:35	22,525	23,388	22,908	24,545	P2
5985	08/08/2023 04:40	22,429	23,388	22,908	24,545	P2
5986	08/08/2023 04:45	22,429	23,388	22,812	24,448	P2
5987	08/08/2023 04:50	22,429	23,388	22,812	24,351	P2
5988	08/08/2023 04:55	22,429	23,388	22,812	24,351	P2
5989	08/08/2023 05:00	22,333	23,388	22,717	24,255	P2
5990	08/08/2023 05:05	22,333	23,388	22,717	24,255	P2
5991	08/08/2023 05:10	22,333	23,388	22,621	24,158	P2
5992	08/08/2023 05:15	22,238	23,484	22,621	24,158	P2
5993	08/08/2023 05:20	22,238	23,966	22,621	24,062	P2
5994	08/08/2023 05:25	22,238	24,062	22,621	24,062	P2
5995	08/08/2023 05:30	22,238	24,255	22,621	24,062	P2
5996	08/08/2023 05:35	22,238	24,448	22,621	24,158	P2
5997	08/08/2023 05:40	22,238	24,545	22,621	24,255	P2
5998	08/08/2023 05:45	22,429	24,641	22,621	24,448	P2
5999	08/08/2023 05:50	22,429	24,835	22,717	24,545	P2
6000	08/08/2023 05:55	22,333	24,931	22,812	24,835	P2
6001	08/08/2023 06:00	22,238	25,028	23,004	25,028	P2
6002	08/08/2023 06:05	22,333	25,222	23,196	25,222	P2
6003	08/08/2023 06:10	22,525	25,319	23,388	25,416	P2
6004	08/08/2023 06:15	22,717	25,416	23,484	25,61	P2
6005	08/08/2023 06:20	22,812	25,416	23,677	25,902	P2
6006	08/08/2023 06:25	22,908	25,513	23,869	26,097	P2
6007	08/08/2023 06:30	23,004	25,513	23,966	26,292	P2
6008	08/08/2023 06:35	23,1	25,513	24,158	26,488	P2
6009	08/08/2023 06:40	23,196	25,61	24,255	26,683	P2
6010	08/08/2023 06:45	23,388	25,708	24,351	26,879	P2
6011	08/08/2023 06:50	23,581	25,805	24,351	26,977	P2
6012	08/08/2023 06:55	23,677	25,902	24,448	27,173	P2
6013	08/08/2023 07:00	23,677	26	24,448	27,272	P2
6014	08/08/2023 07:05	23,773	26	24,545	27,272	P2
6015	08/08/2023 07:10	23,869	25,902	24,738	27,37	P2
6016	08/08/2023 07:15	24,062	25,902	24,931	27,468	P2
6017	08/08/2023 07:20	24,255	25,222	25,028	27,665	P2
6018	08/08/2023 07:25	24,448	25,125	25,319	27,862	P2
6019	08/08/2023 07:30	24,545	25,222	25,61	28,159	P2
6020	08/08/2023 07:35	25,416	25,513	25,805	28,258	P2
6021	08/08/2023 07:40	25,416	26	25,902	28,357	P2
6022	08/08/2023 07:45	26,097	26,39	26,097	28,357	P2
6023	08/08/2023 07:50	26,488	26,585	26,097	28,357	P2
6024	08/08/2023 07:55	26,292	26,781	26,097	28,456	P2
6025	08/08/2023 08:00	26,585	26,879	26,195	28,456	P2
6026	08/08/2023 08:05	26,683	26,977	26,292	28,555	P2
6027	08/08/2023 08:10	26,781	27,173	26,39	28,754	P2
6028	08/08/2023 08:15	26,879	27,075	26,585	29,053	P2
6029	08/08/2023 08:20	26,977	27,173	26,781	29,252	P2
6030	08/08/2023 08:25	27,173	27,173	26,977	29,452	P2
6031	08/08/2023 08:30	27,37	27,173	27,173	29,452	P2
6032	08/08/2023 08:35	27,567	27,272	27,272	29,552	P2
6033	08/08/2023 08:40	27,764	27,272	27,37	29,552	P2
6034	08/08/2023 08:45	27,961	27,468	27,468	29,652	P2
6035	08/08/2023 08:50	28,159	27,567	27,567	29,752	P2
6036	08/08/2023 08:55	28,357	27,665	27,665	29,853	P2
6037	08/08/2023 09:00	28,555	27,665	27,764	29,853	P2
6038	08/08/2023 09:05	28,754	27,764	27,862	29,953	P2
6039	08/08/2023 09:10	28,953	27,862	27,961	30,054	P2
6040	08/08/2023 09:15	29,152	27,961	28,06	30,154	P2
6041	08/08/2023 09:20	29,252	28,06	28,06	30,154	P2
6042	08/08/2023 09:25	29,452	28,159	28,159	30,255	P2
6043	08/08/2023 09:30	29,652	28,159	28,258	30,255	P2
6044	08/08/2023 09:35	29,752	28,159	28,357	30,356	P2
6045	08/08/2023 09:40	29,652	28,159	28,456	30,457	P2
6046	08/08/2023 09:45	29,853	27,862	28,456	30,255	P2
6047	08/08/2023 09:50	29,953	28,06	28,555	30,356	P2
6048	08/08/2023 09:55	30,054	28,159	28,655	30,356	P2
6049	08/08/2023 10:00	30,255	28,357	28,655	30,457	P2
6050	08/08/2023 10:05	30,356	28,555	28,754	30,457	P2
6051	08/08/2023 10:10	30,457	28,754	28,853	30,558	P2
6052	08/08/2023 10:15	30,659	28,853	28,853	30,659	P2
6053	08/08/2023 10:20	30,76	28,953	28,953	30,76	P2
6054	08/08/2023 10:25	30,862	29,053	29,053	30,76	P2
6055	08/08/2023 10:30	30,963	29,152	29,152	30,862	P2
6056	08/08/2023 10:35	31,166	29,252	29,252	30,963	P2
6057	08/08/2023 10:40	31,268	29,352	29,452	31,064	P2
6058	08/08/2023 10:45	31,37	29,452	29,552	31,268	P2
6059	08/08/2023 10:50	31,472	29,552	29,752	31,37	P2
6060	08/08/2023 10:55	31,574	29,652	29,853	31,472	P2
6061	08/08/2023 11:00	31,676	29,752	29,953	31,574	P2
6062	08/08/2023 11:05	31,778	29,853	30,154	31,676	P2
6063	08/08/2023 11:10	31,676	29,953	30,255	31,778	P2
6064	08/08/2023 11:15	31,676	30,054	30,356	31,88	P2
6065	08/08/2023 11:20	31,472	30,154	30,558	31,983	P2
6066	08/08/2023 11:25	31,778	30,255	30,76	32,086	P2
6067	08/08/2023 11:30	32,291	30,356	30,862	32,291	P2
6068	08/08/2023 11:35	32,394	30,457	31,064	32,394	P2
6069	08/08/2023 11:40	32,6	30,558	31,166	32,497	P2
6070	08/08/2023 11:45	32,704	30,76	31,37	32,6	P2
6071	08/08/2023 11:50	32,807	30,862	31,574	32,807	P2
6072	08/08/2023 11:55	32,807	30,963	31,676	32,911	P2
6073	08/08/2023 12:00	32,807	31,166	31,88	33,014	P2
6074	08/08/2023 12:05	32,704	31,268	31,983	33,118	P2
6075	08/08/2023 12:10	32,497	31,37	32,188	33,222	P2
6076	08/08/2023 12:15	32,497	31,472	32,291	33,43	P2
6077	08/08/2023 12:20	32,394	31,574	32,497	33,43	P2
6078	08/08/2023 12:25	32,291	31,676	32,6	33,535	P2
6079	08/08/2023 12:30	32,291	31,778	32,807	33,639	P2
6080	08/08/2023 12:35	32,291	31,88	32,911	33,743	P2
6081	08/08/2023 12:40	32,291	31,88	33,118	33,848	P2
6082	08/08/2023 12:45	32,291	31,983	33,222	33,953	P2
6083	08/08/2023 12:50	32,291	31,983	33,326	33,953	P2
6084	08/08/2023 12:55	32,291	31,983	33,535	34,058	P2
6085	08/08/2023 13:00	32,394	32,086	33,743	34,163	P2
6086	08/08/2023 13:05	32,188	31,983	33,535	34,058	P2
6087	08/08/2023 13:10	32,394	32,086	33,953	34,268	P2
6088	08/08/2023 13:15	32,394	32,188	34,058	34,479	P2
6089	08/08/2023 13:20	32,497	32,291	34,163	34,691	P2
6090	08/08/2023 13:25	32,6	32,394	34,268	34,903	P2
6091	08/08/2023 13:30	32,807	32,394	34,374	35,222	P2
6092	08/08/2023 13:35	32,911	32,497	34,585	35,542	P2
6093	08/08/2023 13:40	32,911	32,6	34,691	35,864	P2
6094	08/08/2023 13:45	33,014	32,704	34,903	36,187	P2
6095	08/08/2023 13:50	33,014	32,807	35,009	36,511	P2
6096	08/08/2023 13:55	33,014	32,807	35,115	36,728	P2
6097	08/08/2023 14:00	33,118	32,911	35,222	37,055	P2
6098	08/08/2023 14:05	33,118	32,911	35,328	37,165	P2
6099	08/08/2023 14:10	33,014	32,911	35,435	37,165	P2
6100	08/08/2023 14:15	33,014	33,014	35,542	37,165	P2
6101	08/08/2023 14:20	33,014	33,014	35,649	37,165	P2
6102	08/08/2023 14:25	32,911	33,014	35,649	37,165	P2
6103	08/08/2023 14:30	32,807	33,014	35,756	37,165	P2
6104	08/08/2023 14:35	32,6	33,014	35,864	37,055	P2
6105	08/08/2023 14:40	32,497	33,014	35,864	37,165	P2
6106	08/08/2023 14:45	32,497	33,014	35,864	37,165	P2
6107	08/08/2023 14:50	32,497	33,014	35,756	37,055	P2
6108	08/08/2023 14:55	32,6	33,014	35,756	37,165	P2
6109	08/08/2023 15:00	32,704	33,014	35,756	37,274	P2
6110	08/08/2023 15:05	32,911	33,014	35,756	37,274	P2
6111	08/08/2023 15:10	33,014	33,014	35,756	37,274	P2
6112	08/08/2023 15:15	33,118	33,014	35,756	37,384	P2
6113	08/08/2023 15:20	33,326	33,118	35,864	37,494	P2
6114	08/08/2023 15:25	33,222	33,014	35,756	37,165	P2
6115	08/08/2023 15:30	33,326	33,118	35,971	37,274	P2
6116	08/08/2023 15:35	33,222	33,118	35,864	37,165	P2
6117	08/08/2023 15:40	33,326	33,118	36,079	37,165	P2
6118	08/08/2023 15:45	33,326	33,118	36,295	37,274	P2
6119	08/08/2023 15:50	33,43	33,222	36,62	37,274	P2
6120	08/08/2023 15:55	33,326	33,222	36,511	37,165	P2
6121	08/08/2023 16:00	32,911	33,014	35,971	36,511	P2
6122	08/08/2023 16:05	33,326	33,222	36,511	37,165	P2
6123	08/08/2023 16:10	33,014	33,118	36,295	36,728	P2
6124	08/08/2023 16:15	32,911	33,014	36,079	36,728	P2
6125	08/08/2023 16:20	32,6	33,014	36,079	36,62	P2
6126	08/08/2023 16:25	31,983	32,704	35,115	35,649	P2
6127	08/08/2023 16:30	31,88	32,497	34,903	35,542	P2
6128	08/08/2023 16:35	31,983	32,6	35,542	36,187	P2
6129	08/08/2023 16:40	31,983	32,497	35,649	36,295	P2
6130	08/08/2023 16:45	31,472	32,188	34,585	35,115	P2
6131	08/08/2023 16:50	31,676	32,291	35,222	35,864	P2
6132	08/08/2023 16:55	31,676	32,394	35,649	36,187	P2
6133	08/08/2023 17:00	31,676	32,394	35,542	36,079	P2
6134	08/08/2023 17:05	31,472	32,394	35,542	35,971	P2
6135	08/08/2023 17:10	31,37	32,291	35,435	35,864	P2
6136	08/08/2023 17:15	31,268	32,188	35,435	35,649	P2
6137	08/08/2023 17:20	31,166	32,188	35,328	35,542	P2
6138	08/08/2023 17:25	31,064	32,086	35,222	35,435	P2
6139	08/08/2023 17:30	30,862	31,88	34,796	35,009	P2
6140	08/08/2023 17:35	30,862	31,88	34,903	35,115	P2
6141	08/08/2023 17:40	30,76	31,778	34,796	35,009	P2
6142	08/08/2023 17:45	30,659	31,676	34,691	35,009	P2
6143	08/08/2023 17:50	30,558	31,676	34,585	34,796	P2
6144	08/08/2023 17:55	30,457	31,574	34,163	34,585	P2
6145	08/08/2023 18:00	30,356	31,472	34,058	34,585	P2
6146	08/08/2023 18:05	30,255	31,37	33,639	34,163	P2
6147	08/08/2023 18:10	30,154	31,268	33,535	33,953	P2
6148	08/08/2023 18:15	30,054	31,166	33,43	33,953	P2
6149	08/08/2023 18:20	29,953	31,166	33,222	33,743	P2
6150	08/08/2023 18:25	29,853	30,963	32,911	33,326	P2
6151	08/08/2023 18:30	29,752	30,862	32,807	33,326	P2
6152	08/08/2023 18:35	29,652	30,76	32,6	33,014	P2
6153	08/08/2023 18:40	29,552	30,659	32,497	32,911	P2
6154	08/08/2023 18:45	29,452	30,558	32,291	32,704	P2
6155	08/08/2023 18:50	29,352	30,457	32,188	32,6	P2
6156	08/08/2023 18:55	29,252	30,356	32,086	32,497	P2
6157	08/08/2023 19:00	29,152	30,255	31,88	32,291	P2
6158	08/08/2023 19:05	29,152	30,154	31,778	32,188	P2
6159	08/08/2023 19:10	29,053	30,054	31,676	32,086	P2
6160	08/08/2023 19:15	28,953	29,953	31,574	31,983	P2
6161	08/08/2023 19:20	28,853	29,853	31,472	31,88	P2
6162	08/08/2023 19:25	28,853	29,853	31,268	31,778	P2
6163	08/08/2023 19:30	28,754	29,752	31,268	31,676	P2
6164	08/08/2023 19:35	28,754	29,652	31,166	31,574	P2
6165	08/08/2023 19:40	28,655	29,552	31,064	31,472	P2
6166	08/08/2023 19:45	28,555	29,452	30,963	31,268	P2
6167	08/08/2023 19:50	28,555	29,452	30,862	31,268	P2
6168	08/08/2023 19:55	28,456	29,352	30,76	31,166	P2
6169	08/08/2023 20:00	28,456	29,252	30,659	31,064	P2
6170	08/08/2023 20:05	28,357	29,252	30,558	30,963	P2
6171	08/08/2023 20:10	28,357	29,152	30,457	30,862	P2
6172	08/08/2023 20:15	28,258	29,053	30,356	30,76	P2
6173	08/08/2023 20:20	28,258	29,053	30,255	30,659	P2
6174	08/08/2023 20:25	28,159	28,953	30,255	30,659	P2
6175	08/08/2023 20:30	28,06	28,853	30,154	30,558	P2
6176	08/08/2023 20:35	28,06	28,853	30,054	30,457	P2
6177	08/08/2023 20:40	27,961	28,754	29,953	30,356	P2
6178	08/08/2023 20:45	27,961	28,655	29,853	30,255	P2
6179	08/08/2023 20:50	27,862	28,655	29,752	30,154	P2
6180	08/08/2023 20:55	27,862	28,555	29,752	30,054	P2
6181	08/08/2023 21:00	27,764	28,555	29,652	30,054	P2
6182	08/08/2023 21:05	27,764	28,456	29,552	29,953	P2
6183	08/08/2023 21:10	27,665	28,456	29,452	29,853	P2
6184	08/08/2023 21:15	27,665	28,357	29,452	29,752	P2
6185	08/08/2023 21:20	27,567	28,258	29,352	29,652	P2
6186	08/08/2023 21:25	27,567	28,258	29,252	29,652	P2
6187	08/08/2023 21:30	27,468	28,159	29,152	29,552	P2
6188	08/08/2023 21:35	27,468	28,159	29,152	29,552	P2
6189	08/08/2023 21:40	27,37	28,06	29,053	29,452	P2
6190	08/08/2023 21:45	27,37	27,961	28,953	29,352	P2
6191	08/08/2023 21:50	27,272	27,961	28,853	29,252	P2
6192	08/08/2023 21:55	27,272	27,862	28,853	29,252	P2
6193	08/08/2023 22:00	27,173	27,764	28,754	29,152	P2
6194	08/08/2023 22:05	27,075	27,764	28,655	29,053	P2
6195	08/08/2023 22:10	27,075	27,665	28,555	28,953	P2
6196	08/08/2023 22:15	26,977	27,567	28,456	28,853	P2
6197	08/08/2023 22:20	26,977	27,567	28,456	28,754	P2
6198	08/08/2023 22:25	26,879	27,468	28,357	28,655	P2
6199	08/08/2023 22:30	26,879	27,37	28,258	28,655	P2
6200	08/08/2023 22:35	26,781	27,272	28,159	28,555	P2
6201	08/08/2023 22:40	26,683	27,173	28,06	28,456	P2
6202	08/08/2023 22:45	26,683	27,173	27,961	28,357	P2
6203	08/08/2023 22:50	26,585	27,075	27,862	28,258	P2
6204	08/08/2023 22:55	26,488	26,977	27,862	28,159	P2
6205	08/08/2023 23:00	26,488	26,879	27,764	28,06	P2
6206	08/08/2023 23:05	26,39	26,879	27,665	27,961	P2
6207	08/08/2023 23:10	26,292	26,781	27,567	27,862	P2
6208	08/08/2023 23:15	26,292	26,683	27,468	27,764	P2
6209	08/08/2023 23:20	26,195	26,585	27,272	27,665	P2
6210	08/08/2023 23:25	26,097	26,488	27,272	27,665	P2
6211	08/08/2023 23:30	26,097	26,39	27,173	27,567	P2
6212	08/08/2023 23:35	26	26,39	27,075	27,468	P2
6213	08/08/2023 23:40	25,902	26,292	26,977	27,37	P2
6214	08/08/2023 23:45	25,902	26,195	26,879	27,272	P2
6215	08/08/2023 23:50	25,805	26,097	26,781	27,173	P2
6216	08/08/2023 23:55	25,708	26,097	26,781	27,075	P2
6217	08/09/2023 00:00	25,708	26	26,683	27,075	P2
6218	08/09/2023 00:05	25,61	25,902	26,585	26,977	P2
6219	08/09/2023 00:10	25,61	25,902	26,488	26,879	P2
6220	08/09/2023 00:15	25,513	25,805	26,488	26,781	P2
6221	08/09/2023 00:20	25,416	25,708	26,39	26,683	P2
6222	08/09/2023 00:25	25,416	25,708	26,292	26,683	P2
6223	08/09/2023 00:30	25,319	25,61	26,195	26,585	P2
6224	08/09/2023 00:35	25,319	25,61	26,195	26,488	P2
6225	08/09/2023 00:40	25,222	25,513	26,097	26,488	P2
6226	08/09/2023 00:45	25,222	25,416	26	26,39	P2
6227	08/09/2023 00:50	25,125	25,319	25,902	26,292	P2
6228	08/09/2023 00:55	25,028	25,222	25,805	26,195	P2
6229	08/09/2023 01:00	24,931	25,222	25,708	26,097	P2
6230	08/09/2023 01:05	24,931	25,125	25,708	26,097	P2
6231	08/09/2023 01:10	24,835	25,028	25,61	26	P2
6232	08/09/2023 01:15	24,835	24,931	25,513	25,902	P2
6233	08/09/2023 01:20	24,738	24,931	25,416	25,902	P2
6234	08/09/2023 01:25	24,738	24,835	25,416	25,805	P2
6235	08/09/2023 01:30	24,641	24,835	25,319	25,708	P2
6236	08/09/2023 01:35	24,641	24,738	25,222	25,708	P2
6237	08/09/2023 01:40	24,545	24,738	25,222	25,61	P2
6238	08/09/2023 01:45	24,545	24,641	25,125	25,61	P2
6239	08/09/2023 01:50	24,448	24,641	25,125	25,513	P2
6240	08/09/2023 01:55	24,448	24,545	24,931	25,513	P2
6241	08/09/2023 02:00	24,351	24,448	24,931	25,416	P2
6242	08/09/2023 02:05	24,351	24,448	24,835	25,319	P2
6243	08/09/2023 02:10	24,255	24,351	24,835	25,319	P2
6244	08/09/2023 02:15	24,255	24,351	24,738	25,222	P2
6245	08/09/2023 02:20	24,158	24,255	24,641	25,222	P2
6246	08/09/2023 02:25	24,158	24,255	24,641	25,125	P2
6247	08/09/2023 02:30	24,062	24,158	24,545	25,028	P2
6248	08/09/2023 02:35	24,062	24,158	24,545	24,931	P2
6249	08/09/2023 02:40	23,966	24,062	24,448	24,931	P2
6250	08/09/2023 02:45	23,966	24,062	24,351	24,835	P2
6251	08/09/2023 02:50	23,869	23,966	24,351	24,835	P2
6252	08/09/2023 02:55	23,869	23,869	24,255	24,738	P2
6253	08/09/2023 03:00	23,773	23,869	24,158	24,738	P2
6254	08/09/2023 03:05	23,773	23,773	24,158	24,738	P2
6255	08/09/2023 03:10	23,677	23,773	24,062	24,835	P2
6256	08/09/2023 03:15	23,677	23,677	24,062	24,835	P2
6257	08/09/2023 03:20	23,581	23,677	23,966	24,835	P2
6258	08/09/2023 03:25	23,581	23,581	23,966	24,738	P2
6259	08/09/2023 03:30	23,581	23,581	23,869	24,738	P2
6260	08/09/2023 03:35	23,484	23,581	23,773	24,641	P2
6261	08/09/2023 03:40	23,484	23,581	23,773	24,641	P2
6262	08/09/2023 03:45	23,388	23,581	23,677	24,545	P2
6263	08/09/2023 03:50	23,388	23,581	23,677	24,545	P2
6264	08/09/2023 03:55	23,388	23,581	23,581	24,448	P2
6265	08/09/2023 04:00	23,292	23,581	23,581	24,351	P2
6266	08/09/2023 04:05	23,292	23,581	23,484	24,351	P2
6267	08/09/2023 04:10	23,196	23,581	23,484	24,255	P2
6268	08/09/2023 04:15	23,196	23,581	23,388	24,255	P2
6269	08/09/2023 04:20	23,1	23,581	23,388	24,158	P2
6270	08/09/2023 04:25	23,1	23,581	23,292	24,158	P2
6271	08/09/2023 04:30	23,004	23,581	23,292	24,062	P2
6272	08/09/2023 04:35	23,004	23,581	23,196	23,966	P2
6273	08/09/2023 04:40	23,004	23,581	23,196	23,966	P2
6274	08/09/2023 04:45	22,908	23,581	23,1	23,869	P2
6275	08/09/2023 04:50	22,908	23,581	23,1	23,869	P2
6276	08/09/2023 04:55	22,908	23,581	23,1	23,869	P2
6277	08/09/2023 05:00	22,908	23,677	23,004	23,966	P2
6278	08/09/2023 05:05	22,908	23,677	23,004	24,158	P2
6279	08/09/2023 05:10	22,812	23,677	23,004	24,255	P2
6280	08/09/2023 05:15	22,812	23,677	23,004	24,351	P2
6281	08/09/2023 05:20	22,812	24,158	23,004	24,448	P2
6282	08/09/2023 05:25	22,812	24,255	23,004	24,545	P2
6283	08/09/2023 05:30	22,812	24,255	23,004	24,641	P2
6284	08/09/2023 05:35	22,812	24,545	23,004	24,641	P2
6285	08/09/2023 05:40	22,812	24,835	23,004	24,738	P2
6286	08/09/2023 05:45	22,908	24,931	23,004	24,835	P2
6287	08/09/2023 05:50	23,004	25,222	23,004	24,931	P2
6288	08/09/2023 05:55	22,908	25,319	23,004	25,222	P2
6289	08/09/2023 06:00	22,908	25,416	23,1	25,416	P2
6290	08/09/2023 06:05	23,004	25,61	23,196	25,61	P2
6291	08/09/2023 06:10	23,196	25,708	23,388	25,805	P2
6292	08/09/2023 06:15	23,292	25,708	23,484	25,902	P2
6293	08/09/2023 06:20	23,388	25,708	23,581	26	P2
6294	08/09/2023 06:25	23,484	25,805	23,677	26,097	P2
6295	08/09/2023 06:30	23,484	25,805	23,773	26,292	P2
6296	08/09/2023 06:35	23,677	25,902	23,869	26,488	P2
6297	08/09/2023 06:40	23,773	26	24,062	26,683	P2
6298	08/09/2023 06:45	23,966	26,195	24,158	26,879	P2
6299	08/09/2023 06:50	24,062	26,292	24,351	27,075	P2
6300	08/09/2023 06:55	24,158	26,39	24,448	27,272	P2
6301	08/09/2023 07:00	24,351	26,39	24,545	27,468	P2
6302	08/09/2023 07:05	24,448	26,488	24,738	27,665	P2
6303	08/09/2023 07:10	24,545	26,195	24,931	27,862	P2
6304	08/09/2023 07:15	24,545	25,902	25,125	28,06	P2
6305	08/09/2023 07:20	24,738	25,513	25,319	28,258	P2
6306	08/09/2023 07:25	24,931	25,416	25,61	28,456	P2
6307	08/09/2023 07:30	24,738	25,513	25,805	28,555	P2
6308	08/09/2023 07:35	24,931	25,902	26	28,953	P2
6309	08/09/2023 07:40	25,319	26,488	26,097	28,853	P2
6310	08/09/2023 07:45	25,513	26,781	26,488	28,853	P2
6311	08/09/2023 07:50	25,708	26,39	26,488	28,953	P2
6312	08/09/2023 07:55	25,708	26,683	26,683	28,953	P2
6313	08/09/2023 08:00	25,222	25,416	27,173	29,053	P2
6314	08/09/2023 08:05	23,196	24,062	26,585	29,252	P2
6315	08/09/2023 08:10	23,966	23,581	24,158	29,252	P2
6316	08/09/2023 08:15	23,773	23,677	24,835	27,468	P2
6317	08/09/2023 08:20	25,125	24,062	24,351	26,292	P2
6318	08/09/2023 08:25	25,125	24,255	24,351	26,585	P2
6319	08/09/2023 08:30	27,075	24,448	24,738	28,357	P2
6320	08/09/2023 08:35	28,754	24,448	24,931	28,258	P2
6321	08/09/2023 08:40	27,075	24,641	25,125	23,966	P2
6322	08/09/2023 08:45	24,351	24,931	25,319	23,581	P2
6323	08/09/2023 08:50	24,448	25,222	25,513	23,677	P2
6324	08/09/2023 08:55	24,738	25,416	25,708	23,869	P2
6325	08/09/2023 09:00	25,028	25,513	25,902	24,158	P2
6326	08/09/2023 09:05	25,416	25,708	26,097	24,448	P2
6327	08/09/2023 09:10	25,708	25,902	26,39	24,835	P2
6328	08/09/2023 09:15	25,902	26,097	26,683	25,125	P2
6329	08/09/2023 09:20	26,097	26,195	26,977	25,513	P2
6330	08/09/2023 09:25	26,292	26,39	27,272	25,902	P2
6331	08/09/2023 09:30	26,488	26,585	27,665	26,195	P2
6332	08/09/2023 09:35	26,683	26,781	27,961	26,488	P2
6333	08/09/2023 09:40	26,879	26,977	28,159	26,879	P2
6334	08/09/2023 09:45	27,075	27,075	28,456	27,173	P2
6335	08/09/2023 09:50	27,37	27,173	28,655	27,468	P2
6336	08/09/2023 09:55	27,567	27,272	28,853	27,764	P2
6337	08/09/2023 10:00	27,764	27,37	29,053	28,06	P2
6338	08/09/2023 10:05	27,961	27,468	29,352	28,456	P2
6339	08/09/2023 10:10	28,159	27,665	29,652	28,754	P2
6340	08/09/2023 10:15	28,456	27,764	29,953	29,053	P2
6341	08/09/2023 10:20	28,655	27,862	30,154	29,452	P2
6342	08/09/2023 10:25	28,754	27,961	30,356	29,652	P2
6343	08/09/2023 10:30	28,953	28,06	30,558	29,853	P2
6344	08/09/2023 10:35	29,252	28,258	30,76	30,054	P2
6345	08/09/2023 10:40	29,352	28,357	30,862	30,255	P2
6346	08/09/2023 10:45	29,552	28,555	31,064	30,255	P2
6347	08/09/2023 10:50	29,752	28,655	31,166	30,356	P2
6348	08/09/2023 10:55	29,953	28,853	31,268	30,558	P2
6349	08/09/2023 11:00	29,953	28,953	31,472	30,659	P2
6350	08/09/2023 11:05	30,255	29,152	31,472	30,76	P2
6351	08/09/2023 11:10	30,457	29,252	31,676	30,862	P2
6352	08/09/2023 11:15	30,457	29,452	31,778	30,862	P2
6353	08/09/2023 11:20	30,659	29,552	31,88	30,963	P2
6354	08/09/2023 11:25	30,862	29,652	31,983	31,064	P2
6355	08/09/2023 11:30	30,963	29,853	32,086	31,166	P2
6356	08/09/2023 11:35	31,064	29,953	32,188	31,268	P2
6357	08/09/2023 11:40	31,268	30,054	32,291	31,472	P2
6358	08/09/2023 11:45	31,37	30,154	32,394	31,574	P2
6359	08/09/2023 11:50	31,472	30,255	32,497	31,676	P2
6360	08/09/2023 11:55	31,574	30,457	32,6	31,88	P2
6361	08/09/2023 12:00	31,676	30,558	32,704	31,983	P2
6362	08/09/2023 12:05	31,778	30,76	32,704	32,086	P2
6363	08/09/2023 12:10	31,778	30,862	32,911	32,291	P2
6364	08/09/2023 12:15	31,778	30,963	33,118	32,394	P2
6365	08/09/2023 12:20	31,778	31,166	33,326	32,497	P2
6366	08/09/2023 12:25	31,778	31,268	33,43	32,704	P2
6367	08/09/2023 12:30	31,778	31,472	33,535	32,807	P2
6368	08/09/2023 12:35	31,778	31,574	33,639	32,911	P2
6369	08/09/2023 12:40	31,778	31,676	33,743	33,014	P2
6370	08/09/2023 12:45	31,778	31,778	33,848	33,118	P2
6371	08/09/2023 12:50	31,778	31,88	33,953	33,326	P2
6372	08/09/2023 12:55	31,778	31,983	34,058	33,43	P2
6373	08/09/2023 13:00	31,88	32,086	34,163	33,535	P2
6374	08/09/2023 13:05	31,88	32,086	34,163	33,743	P2
6375	08/09/2023 13:10	31,983	32,086	34,268	33,848	P2
6376	08/09/2023 13:15	31,983	32,188	34,374	34,058	P2
6377	08/09/2023 13:20	32,086	32,291	34,374	34,163	P2
6378	08/09/2023 13:25	32,188	32,497	34,374	34,374	P2
6379	08/09/2023 13:30	32,188	32,6	34,374	34,585	P2
6380	08/09/2023 13:35	32,291	32,807	34,479	34,796	P2
6381	08/09/2023 13:40	32,291	32,911	34,585	35,009	P2
6382	08/09/2023 13:45	32,291	33,014	34,585	35,222	P2
6383	08/09/2023 13:50	32,394	33,118	34,691	35,328	P2
6384	08/09/2023 13:55	32,497	33,118	34,691	35,542	P2
6385	08/09/2023 14:00	32,497	33,222	34,796	35,649	P2
6386	08/09/2023 14:05	32,6	33,222	34,691	35,864	P2
6387	08/09/2023 14:10	32,704	33,326	34,691	36,079	P2
6388	08/09/2023 14:15	32,807	33,326	34,691	36,187	P2
6389	08/09/2023 14:20	33,014	33,43	34,585	36,295	P2
6390	08/09/2023 14:25	33,118	33,43	34,691	36,403	P2
6391	08/09/2023 14:30	33,326	33,535	34,796	36,62	P2
6392	08/09/2023 14:35	33,43	33,535	34,903	36,728	P2
6393	08/09/2023 14:40	33,535	33,535	35,115	36,946	P2
6394	08/09/2023 14:45	33,639	33,535	35,222	37,165	P2
6395	08/09/2023 14:50	33,743	33,535	35,435	37,274	P2
6396	08/09/2023 14:55	33,743	33,639	35,435	37,274	P2
6397	08/09/2023 15:00	33,743	33,535	35,649	37,384	P2
6398	08/09/2023 15:05	33,848	33,535	35,756	37,384	P2
6399	08/09/2023 15:10	33,848	33,535	35,864	37,494	P2
6400	08/09/2023 15:15	33,953	33,535	35,864	37,494	P2
6401	08/09/2023 15:20	33,953	33,639	35,971	37,494	P2
6402	08/09/2023 15:25	33,953	33,639	36,079	37,494	P2
6403	08/09/2023 15:30	33,953	33,639	36,079	37,494	P2
6404	08/09/2023 15:35	33,953	33,639	36,187	37,494	P2
6405	08/09/2023 15:40	33,953	33,639	36,187	37,494	P2
6406	08/09/2023 15:45	33,953	33,639	36,295	37,384	P2
6407	08/09/2023 15:50	33,848	33,743	36,295	37,274	P2
6408	08/09/2023 15:55	33,848	33,743	36,295	37,165	P2
6409	08/09/2023 16:00	33,743	33,743	36,295	37,274	P2
6410	08/09/2023 16:05	33,743	33,743	36,295	37,274	P2
6411	08/09/2023 16:10	33,639	33,743	36,403	37,384	P2
6412	08/09/2023 16:15	33,639	33,743	36,403	37,384	P2
6413	08/09/2023 16:20	33,535	33,743	36,403	37,384	P2
6414	08/09/2023 16:25	33,43	33,743	36,403	37,384	P2
6415	08/09/2023 16:30	33,43	33,743	36,403	37,274	P2
6416	08/09/2023 16:35	33,326	33,639	36,295	37,274	P2
6417	08/09/2023 16:40	33,326	33,639	36,295	37,274	P2
6418	08/09/2023 16:45	33,326	33,535	36,187	37,165	P2
6419	08/09/2023 16:50	33,222	33,535	36,187	37,055	P2
6420	08/09/2023 16:55	33,118	33,535	36,079	36,946	P2
6421	08/09/2023 17:00	33,118	33,43	35,971	36,946	P2
6422	08/09/2023 17:05	33,014	33,326	35,971	36,837	P2
6423	08/09/2023 17:10	32,911	33,222	35,864	36,728	P2
6424	08/09/2023 17:15	32,807	33,118	35,756	36,62	P2
6425	08/09/2023 17:20	32,704	33,014	35,649	36,403	P2
6426	08/09/2023 17:25	32,6	32,911	35,542	36,295	P2
6427	08/09/2023 17:30	32,497	32,807	35,435	36,187	P2
6428	08/09/2023 17:35	32,291	32,704	35,328	35,971	P2
6429	08/09/2023 17:40	32,188	32,6	35,222	35,864	P2
6430	08/09/2023 17:45	32,086	32,497	35,009	35,649	P2
6431	08/09/2023 17:50	31,983	32,394	34,903	35,435	P2
6432	08/09/2023 17:55	31,88	32,394	34,796	35,222	P2
6433	08/09/2023 18:00	31,778	32,291	34,691	35,115	P2
6434	08/09/2023 18:05	31,574	32,086	34,585	34,903	P2
6435	08/09/2023 18:10	31,472	31,983	34,374	34,691	P2
6436	08/09/2023 18:15	31,268	31,88	34,163	34,479	P2
6437	08/09/2023 18:20	31,268	31,778	34,058	34,374	P2
6438	08/09/2023 18:25	31,064	31,676	33,953	34,163	P2
6439	08/09/2023 18:30	31,064	31,574	33,743	33,953	P2
6440	08/09/2023 18:35	30,963	31,472	33,639	33,848	P2
6441	08/09/2023 18:40	30,862	31,472	33,535	33,639	P2
6442	08/09/2023 18:45	30,862	31,37	33,43	33,535	P2
6443	08/09/2023 18:50	30,76	31,268	33,326	33,535	P2
6444	08/09/2023 18:55	30,659	31,268	33,222	33,326	P2
6445	08/09/2023 19:00	30,659	31,166	33,118	33,326	P2
6446	08/09/2023 19:05	30,558	31,064	33,014	33,222	P2
6447	08/09/2023 19:10	30,558	31,064	32,911	33,118	P2
6448	08/09/2023 19:15	30,457	30,963	32,807	33,014	P2
6449	08/09/2023 19:20	30,356	30,862	32,704	32,911	P2
6450	08/09/2023 19:25	30,356	30,862	32,6	32,807	P2
6451	08/09/2023 19:30	30,255	30,76	32,497	32,704	P2
6452	08/09/2023 19:35	30,255	30,659	32,394	32,6	P2
6453	08/09/2023 19:40	30,154	30,558	32,291	32,497	P2
6454	08/09/2023 19:45	30,154	30,558	32,188	32,394	P2
6455	08/09/2023 19:50	30,054	30,457	32,086	32,291	P2
6456	08/09/2023 19:55	29,953	30,356	32,086	32,291	P2
6457	08/09/2023 20:00	29,953	30,356	31,983	32,188	P2
6458	08/09/2023 20:05	29,853	30,255	31,88	32,086	P2
6459	08/09/2023 20:10	29,853	30,154	31,778	31,983	P2
6460	08/09/2023 20:15	29,752	30,154	31,676	31,88	P2
6461	08/09/2023 20:20	29,752	30,054	31,574	31,88	P2
6462	08/09/2023 20:25	29,652	30,054	31,472	31,778	P2
6463	08/09/2023 20:30	29,652	29,953	31,472	31,676	P2
6464	08/09/2023 20:35	29,552	29,853	31,268	31,574	P2
6465	08/09/2023 20:40	29,452	29,853	31,268	31,472	P2
6466	08/09/2023 20:45	29,452	29,752	31,166	31,37	P2
6467	08/09/2023 20:50	29,352	29,652	31,064	31,268	P2
6468	08/09/2023 20:55	29,352	29,652	30,963	31,166	P2
6469	08/09/2023 21:00	29,252	29,552	30,862	31,064	P2
6470	08/09/2023 21:05	29,252	29,452	30,76	30,963	P2
6471	08/09/2023 21:10	29,152	29,452	30,76	30,963	P2
6472	08/09/2023 21:15	29,053	29,352	30,659	30,862	P2
6473	08/09/2023 21:20	29,053	29,252	30,558	30,76	P2
6474	08/09/2023 21:25	29,053	29,252	30,457	30,659	P2
6475	08/09/2023 21:30	28,953	29,252	30,457	30,659	P2
6476	08/09/2023 21:35	28,953	29,152	30,356	30,558	P2
6477	08/09/2023 21:40	28,853	29,152	30,356	30,558	P2
6478	08/09/2023 21:45	28,853	29,053	30,255	30,457	P2
6479	08/09/2023 21:50	28,853	29,053	30,154	30,356	P2
6480	08/09/2023 21:55	28,754	28,953	30,054	30,356	P2
6481	08/09/2023 22:00	28,655	28,953	30,054	30,255	P2
6482	08/09/2023 22:05	28,655	28,853	29,953	30,154	P2
6483	08/09/2023 22:10	28,655	28,754	29,953	30,154	P2
6484	08/09/2023 22:15	28,555	28,754	29,853	30,054	P2
6485	08/09/2023 22:20	28,456	28,655	29,752	29,953	P2
6486	08/09/2023 22:25	28,456	28,655	29,652	29,853	P2
6487	08/09/2023 22:30	28,357	28,555	29,552	29,752	P2
6488	08/09/2023 22:35	28,357	28,555	29,552	29,752	P2
6489	08/09/2023 22:40	28,258	28,456	29,452	29,652	P2
6490	08/09/2023 22:45	28,159	28,357	29,352	29,552	P2
6491	08/09/2023 22:50	28,06	28,357	29,252	29,452	P2
6492	08/09/2023 22:55	28,06	28,258	29,152	29,452	P2
6493	08/09/2023 23:00	28,06	28,258	29,152	29,352	P2
6494	08/09/2023 23:05	27,961	28,159	29,053	29,252	P2
6495	08/09/2023 23:10	27,862	28,06	28,953	29,152	P2
6496	08/09/2023 23:15	27,862	27,961	28,853	29,053	P2
6497	08/09/2023 23:20	27,764	27,961	28,754	29,053	P2
6498	08/09/2023 23:25	27,665	27,862	28,655	28,953	P2
6499	08/09/2023 23:30	27,665	27,764	28,655	28,853	P2
6500	08/09/2023 23:35	27,567	27,764	28,555	28,754	P2
6501	08/09/2023 23:40	27,567	27,665	28,456	28,655	P2
6502	08/09/2023 23:45	27,468	27,665	28,357	28,655	P2
6503	08/09/2023 23:50	27,468	27,567	28,357	28,555	P2
6504	08/09/2023 23:55	27,37	27,567	28,258	28,456	P2
6505	08/10/2023 00:00	27,272	27,468	28,159	28,456	P2
6506	08/10/2023 00:05	27,272	27,37	28,06	28,357	P2
6507	08/10/2023 00:10	27,173	27,37	28,06	28,258	P2
6508	08/10/2023 00:15	27,075	27,272	27,961	28,159	P2
6509	08/10/2023 00:20	27,075	27,173	27,862	28,06	P2
6510	08/10/2023 00:25	26,977	27,173	27,764	28,06	P2
6511	08/10/2023 00:30	26,977	27,075	27,665	27,961	P2
6512	08/10/2023 00:35	26,879	26,977	27,665	28,06	P2
6513	08/10/2023 00:40	26,879	26,977	27,567	28,159	P2
6514	08/10/2023 00:45	26,781	26,879	27,468	28,258	P2
6515	08/10/2023 00:50	26,683	26,879	27,468	28,357	P2
6516	08/10/2023 00:55	26,683	26,781	27,37	28,456	P2
6517	08/10/2023 01:00	26,585	26,683	27,272	28,357	P2
6518	08/10/2023 01:05	26,585	26,683	27,272	28,456	P2
6519	08/10/2023 01:10	26,488	26,683	27,173	28,555	P2
6520	08/10/2023 01:15	26,488	26,585	27,075	28,655	P2
6521	08/10/2023 01:20	26,39	26,488	27,075	28,754	P2
6522	08/10/2023 01:25	26,39	26,488	26,977	28,754	P2
6523	08/10/2023 01:30	26,39	26,488	26,879	28,754	P2
6524	08/10/2023 01:35	26,292	26,39	26,879	28,853	P2
6525	08/10/2023 01:40	26,292	26,39	26,879	28,953	P2
6526	08/10/2023 01:45	26,195	26,292	26,977	29,053	P2
6527	08/10/2023 01:50	26,195	26,292	27,075	29,152	P2
6528	08/10/2023 01:55	26,097	26,292	27,075	29,152	P2
6529	08/10/2023 02:00	26,097	26,195	27,075	29,252	P2
6530	08/10/2023 02:05	26,097	26,195	27,075	29,352	P2
6531	08/10/2023 02:10	26,097	26,097	27,075	29,352	P2
6532	08/10/2023 02:15	26	26,097	27,075	29,252	P2
6533	08/10/2023 02:20	26	26,097	27,075	29,152	P2
6534	08/10/2023 02:25	25,902	26	26,977	29,053	P2
6535	08/10/2023 02:30	25,902	26	27,075	29,152	P2
6536	08/10/2023 02:35	25,902	25,902	27,075	29,152	P2
6537	08/10/2023 02:40	25,805	25,902	27,075	29,053	P2
6538	08/10/2023 02:45	25,708	25,902	26,977	29,053	P2
6539	08/10/2023 02:50	25,708	25,805	26,879	28,853	P2
6540	08/10/2023 02:55	25,708	25,805	26,879	28,853	P2
6541	08/10/2023 03:00	25,61	25,708	26,781	28,754	P2
6542	08/10/2023 03:05	25,61	25,708	26,683	28,655	P2
6543	08/10/2023 03:10	25,513	25,61	26,683	28,555	P2
6544	08/10/2023 03:15	25,513	25,61	26,585	28,456	P2
6545	08/10/2023 03:20	25,513	25,513	26,488	28,456	P2
6546	08/10/2023 03:25	25,513	25,513	26,488	28,456	P2
6547	08/10/2023 03:30	25,416	25,416	26,488	28,555	P2
6548	08/10/2023 03:35	25,416	25,416	26,488	28,456	P2
6549	08/10/2023 03:40	25,319	25,319	26,39	28,456	P2
6550	08/10/2023 03:45	25,319	25,319	26,488	28,555	P2
6551	08/10/2023 03:50	25,222	25,222	26,585	28,555	P2
6552	08/10/2023 03:55	25,222	25,222	26,683	28,754	P2
6553	08/10/2023 04:00	25,222	25,222	26,879	28,853	P2
6554	08/10/2023 04:05	25,125	25,222	26,977	28,953	P2
6555	08/10/2023 04:10	25,028	25,319	27,075	29,053	P2
6556	08/10/2023 04:15	25,028	25,319	27,075	29,152	P2
6557	08/10/2023 04:20	24,931	25,416	27,075	29,252	P2
6558	08/10/2023 04:25	24,931	25,416	27,173	29,352	P2
6559	08/10/2023 04:30	24,931	25,513	27,173	29,452	P2
6560	08/10/2023 04:35	24,931	25,513	27,173	29,452	P2
6561	08/10/2023 04:40	24,931	25,416	27,075	29,352	P2
6562	08/10/2023 04:45	24,835	25,416	27,075	29,252	P2
6563	08/10/2023 04:50	24,835	25,319	26,977	29,152	P2
6564	08/10/2023 04:55	24,738	25,319	26,879	29,053	P2
6565	08/10/2023 05:00	24,738	25,222	26,879	28,953	P2
6566	08/10/2023 05:05	24,738	25,222	26,781	28,853	P2
6567	08/10/2023 05:10	24,738	25,222	26,683	28,754	P2
6568	08/10/2023 05:15	24,738	25,125	26,683	28,655	P2
6569	08/10/2023 05:20	24,738	25,125	26,585	28,655	P2
6570	08/10/2023 05:25	24,641	25,125	26,683	28,655	P2
6571	08/10/2023 05:30	24,641	25,125	26,781	28,754	P2
6572	08/10/2023 05:35	24,738	25,125	26,879	28,853	P2
6573	08/10/2023 05:40	24,738	25,222	26,781	28,953	P2
6574	08/10/2023 05:45	24,738	25,319	26,879	29,053	P2
6575	08/10/2023 05:50	24,738	25,416	26,977	29,152	P2
6576	08/10/2023 05:55	24,738	25,513	27,075	29,252	P2
6577	08/10/2023 06:00	24,835	25,61	27,272	29,452	P2
6578	08/10/2023 06:05	24,835	25,805	27,468	29,552	P2
6579	08/10/2023 06:10	24,931	25,902	27,665	29,752	P2
6580	08/10/2023 06:15	24,931	26,097	27,764	29,853	P2
6581	08/10/2023 06:20	25,028	26,195	27,862	30,054	P2
6582	08/10/2023 06:25	25,125	26,39	27,862	30,154	P2
6583	08/10/2023 06:30	25,125	26,585	27,961	30,154	P2
6584	08/10/2023 06:35	25,222	26,781	28,159	30,356	P2
6585	08/10/2023 06:40	25,319	26,977	28,258	30,457	P2
6586	08/10/2023 06:45	25,416	27,075	28,456	30,457	P2
6587	08/10/2023 06:50	25,513	27,173	28,456	30,558	P2
6588	08/10/2023 06:55	25,61	27,173	28,456	30,76	P2
6589	08/10/2023 07:00	25,708	27,272	28,555	30,963	P2
6590	08/10/2023 07:05	26	27,075	28,754	31,166	P2
6591	08/10/2023 07:10	26,39	27,272	29,053	31,37	P2
6592	08/10/2023 07:15	26,488	27,468	29,252	31,574	P2
6593	08/10/2023 07:20	26,585	27,173	29,552	31,778	P2
6594	08/10/2023 07:25	26,683	27,173	29,853	31,983	P2
6595	08/10/2023 07:30	26,977	27,272	30,154	32,188	P2
6596	08/10/2023 07:35	27,468	27,862	30,356	32,394	P2
6597	08/10/2023 07:40	27,468	28,159	30,558	32,6	P2
6598	08/10/2023 07:45	27,665	28,456	30,558	32,704	P2
6599	08/10/2023 07:50	27,764	28,456	30,558	32,704	P2
6600	08/10/2023 07:55	27,764	28,456	30,558	32,704	P2
6601	08/10/2023 08:00	27,37	28,159	30,356	32,497	P2
6602	08/10/2023 08:05	28,06	28,754	30,659	32,6	P2
6603	08/10/2023 08:10	28,357	28,754	30,659	32,6	P2
6604	08/10/2023 08:15	28,555	28,953	30,76	32,704	P2
6605	08/10/2023 08:20	28,853	29,152	30,76	32,911	P2
6606	08/10/2023 08:25	28,953	29,352	30,963	33,118	P2
6607	08/10/2023 08:30	29,152	29,552	31,166	33,222	P2
6608	08/10/2023 08:35	29,252	29,652	31,268	33,43	P2
6609	08/10/2023 08:40	29,452	29,853	31,472	33,535	P2
6610	08/10/2023 08:45	29,652	30,054	31,676	33,743	P2
6611	08/10/2023 08:50	29,853	30,356	31,88	33,848	P2
6612	08/10/2023 08:55	29,953	30,457	31,983	34,058	P2
6613	08/10/2023 09:00	30,154	30,659	32,086	34,268	P2
6614	08/10/2023 09:05	30,255	30,76	32,291	34,374	P2
6615	08/10/2023 09:10	30,457	30,862	32,291	34,585	P2
6616	08/10/2023 09:15	30,558	30,862	32,291	34,585	P2
6617	08/10/2023 09:20	30,659	30,862	32,394	34,585	P2
6618	08/10/2023 09:25	30,862	30,963	32,394	34,691	P2
6619	08/10/2023 09:30	30,862	30,963	32,394	34,691	P2
6620	08/10/2023 09:35	30,963	31,064	32,497	34,796	P2
6621	08/10/2023 09:40	31,166	31,166	32,497	34,796	P2
6622	08/10/2023 09:45	31,268	31,268	32,6	34,903	P2
6623	08/10/2023 09:50	31,37	31,268	32,704	34,903	P2
6624	08/10/2023 09:55	31,37	31,37	32,807	34,903	P2
6625	08/10/2023 10:00	31,472	31,472	32,911	35,009	P2
6626	08/10/2023 10:05	31,574	31,574	32,911	35,115	P2
6627	08/10/2023 10:10	31,778	31,676	33,014	35,115	P2
6628	08/10/2023 10:15	31,88	31,676	33,118	35,115	P2
6629	08/10/2023 10:20	31,88	31,676	33,222	35,222	P2
6630	08/10/2023 10:25	31,88	31,778	33,326	35,222	P2
6631	08/10/2023 10:30	31,983	31,88	33,535	35,328	P2
6632	08/10/2023 10:35	31,983	31,88	33,639	35,328	P2
6633	08/10/2023 10:40	31,983	32,086	33,743	35,435	P2
6634	08/10/2023 10:45	31,983	32,086	33,848	35,435	P2
6635	08/10/2023 10:50	31,983	32,188	33,953	35,542	P2
6636	08/10/2023 10:55	31,88	32,291	34,058	35,542	P2
6637	08/10/2023 11:00	31,983	32,394	34,163	35,649	P2
6638	08/10/2023 11:05	31,88	32,497	34,268	35,756	P2
6639	08/10/2023 11:10	31,983	32,6	34,374	35,864	P2
6640	08/10/2023 11:15	31,983	32,6	34,374	35,864	P2
6641	08/10/2023 11:20	31,88	32,704	34,479	35,864	P2
6642	08/10/2023 11:25	31,88	32,807	34,585	35,971	P2
6643	08/10/2023 11:30	31,88	32,807	34,691	35,971	P2
6644	08/10/2023 11:35	31,676	32,807	34,585	35,864	P2
6645	08/10/2023 11:40	31,574	32,704	34,585	35,756	P2
6646	08/10/2023 11:45	31,676	32,807	34,796	35,971	P2
6647	08/10/2023 11:50	31,574	32,807	34,796	35,864	P2
6648	08/10/2023 11:55	31,676	33,014	35,009	36,079	P2
6649	08/10/2023 12:00	31,676	33,014	35,115	36,079	P2
6650	08/10/2023 12:05	31,676	33,014	35,222	36,079	P2
6651	08/10/2023 12:10	31,574	33,014	35,115	36,079	P2
6652	08/10/2023 12:15	31,676	33,118	35,328	36,187	P2
6653	08/10/2023 12:20	31,778	33,118	35,435	36,295	P2
6654	08/10/2023 12:25	31,88	33,222	35,435	36,403	P2
6655	08/10/2023 12:30	32,086	33,222	35,542	36,511	P2
6656	08/10/2023 12:35	32,188	33,326	35,649	36,728	P2
6657	08/10/2023 12:40	32,394	33,326	35,756	37,055	P2
6658	08/10/2023 12:45	32,497	33,43	35,864	37,165	P2
6659	08/10/2023 12:50	32,6	33,535	35,971	37,384	P2
6660	08/10/2023 12:55	32,704	33,535	35,971	37,604	P2
6661	08/10/2023 13:00	32,807	33,743	36,079	37,824	P2
6662	08/10/2023 13:05	32,911	33,743	36,187	38,046	P2
6663	08/10/2023 13:10	33,014	33,848	36,187	38,268	P2
6664	08/10/2023 13:15	33,118	33,848	36,187	38,49	P2
6665	08/10/2023 13:20	33,118	33,953	36,187	38,714	P2
6666	08/10/2023 13:25	33,118	33,953	36,187	38,826	P2
6667	08/10/2023 13:30	32,911	33,953	36,295	38,938	P2
6668	08/10/2023 13:35	32,704	34,058	36,187	38,826	P2
6669	08/10/2023 13:40	32,497	34,058	36,187	39,05	P2
6670	08/10/2023 13:45	32,086	34,058	36,187	39,05	P2
6671	08/10/2023 13:50	31,983	33,953	36,079	39,163	P2
6672	08/10/2023 13:55	31,88	33,953	36,079	39,163	P2
6673	08/10/2023 14:00	31,676	33,953	36,079	39,163	P2
6674	08/10/2023 14:05	31,676	33,953	35,971	39,163	P2
6675	08/10/2023 14:10	31,778	33,953	35,971	39,163	P2
6676	08/10/2023 14:15	31,983	33,953	35,971	39,163	P2
6677	08/10/2023 14:20	32,086	33,953	36,079	39,05	P2
6678	08/10/2023 14:25	32,497	33,848	36,295	39,05	P2
6679	08/10/2023 14:30	32,704	33,848	36,403	38,938	P2
6680	08/10/2023 14:35	32,704	33,848	36,511	38,826	P2
6681	08/10/2023 14:40	32,704	33,848	36,511	38,714	P2
6682	08/10/2023 14:45	32,704	33,743	36,62	38,49	P2
6683	08/10/2023 14:50	32,704	33,743	36,62	38,379	P2
6684	08/10/2023 14:55	32,6	33,639	36,511	38,268	P2
6685	08/10/2023 15:00	32,6	33,639	36,511	38,046	P2
6686	08/10/2023 15:05	32,6	33,639	36,728	37,935	P2
6687	08/10/2023 15:10	32,497	33,639	36,837	37,935	P2
6688	08/10/2023 15:15	32,394	33,639	36,946	37,824	P2
6689	08/10/2023 15:20	32,291	33,639	36,946	37,714	P2
6690	08/10/2023 15:25	32,291	33,535	37,055	37,604	P2
6691	08/10/2023 15:30	32,086	33,535	36,946	37,604	P2
6692	08/10/2023 15:35	31,983	33,535	36,946	37,384	P2
6693	08/10/2023 15:40	31,88	33,535	36,946	37,274	P2
6694	08/10/2023 15:45	31,778	33,535	36,946	37,384	P2
6695	08/10/2023 15:50	31,574	33,535	36,837	37,274	P2
6696	08/10/2023 15:55	31,472	33,43	36,728	37,274	P2
6697	08/10/2023 16:00	31,064	33,43	36,728	37,165	P2
6698	08/10/2023 16:05	30,963	33,43	36,728	37,165	P2
6699	08/10/2023 16:10	30,862	33,43	36,62	37,165	P2
6700	08/10/2023 16:15	30,862	33,43	36,728	37,165	P2
6701	08/10/2023 16:20	30,862	33,326	36,728	37,165	P2
6702	08/10/2023 16:25	30,76	33,326	36,728	37,055	P2
6703	08/10/2023 16:30	30,659	33,326	36,62	37,055	P2
6704	08/10/2023 16:35	30,558	33,222	36,511	36,946	P2
6705	08/10/2023 16:40	30,558	33,222	36,511	36,946	P2
6706	08/10/2023 16:45	30,457	33,222	36,511	36,946	P2
6707	08/10/2023 16:50	30,356	33,222	36,403	36,946	P2
6708	08/10/2023 16:55	30,255	33,222	36,403	36,946	P2
6709	08/10/2023 17:00	30,154	33,118	36,295	36,728	P2
6710	08/10/2023 17:05	30,154	33,118	36,295	36,728	P2
6711	08/10/2023 17:10	30,054	33,118	36,295	36,62	P2
6712	08/10/2023 17:15	29,953	33,118	36,187	36,62	P2
6713	08/10/2023 17:20	29,953	33,014	36,187	36,511	P2
6714	08/10/2023 17:25	29,853	33,014	35,971	36,403	P2
6715	08/10/2023 17:30	29,853	33,014	35,864	36,295	P2
6716	08/10/2023 17:35	29,752	32,911	35,864	36,079	P2
6717	08/10/2023 17:40	29,752	32,911	35,756	36,079	P2
6718	08/10/2023 17:45	29,652	32,807	35,649	35,864	P2
6719	08/10/2023 17:50	29,652	32,807	35,435	35,756	P2
6720	08/10/2023 17:55	29,552	32,704	35,328	35,649	P2
6721	08/10/2023 18:00	29,452	32,704	35,222	35,542	P2
6722	08/10/2023 18:05	29,352	32,6	35,115	35,328	P2
6723	08/10/2023 18:10	29,252	32,497	34,903	35,115	P2
6724	08/10/2023 18:15	29,252	32,394	34,796	35,009	P2
6725	08/10/2023 18:20	29,152	32,291	34,585	34,796	P2
6726	08/10/2023 18:25	29,053	32,291	34,479	34,691	P2
6727	08/10/2023 18:30	28,953	32,188	34,374	34,585	P2
6728	08/10/2023 18:35	28,853	32,086	34,163	34,479	P2
6729	08/10/2023 18:40	28,853	31,983	34,163	34,268	P2
6730	08/10/2023 18:45	28,754	31,88	33,953	34,163	P2
6731	08/10/2023 18:50	28,754	31,88	33,848	34,058	P2
6732	08/10/2023 18:55	28,655	31,778	33,743	33,953	P2
6733	08/10/2023 19:00	28,655	31,676	33,639	33,848	P2
6734	08/10/2023 19:05	28,655	31,574	33,535	33,743	P2
6735	08/10/2023 19:10	28,555	31,574	33,43	33,639	P2
6736	08/10/2023 19:15	28,555	31,472	33,326	33,535	P2
6737	08/10/2023 19:20	28,456	31,37	33,326	33,43	P2
6738	08/10/2023 19:25	28,456	31,37	33,222	33,326	P2
6739	08/10/2023 19:30	28,456	31,268	33,014	33,222	P2
6740	08/10/2023 19:35	28,357	31,064	32,807	33,014	P2
6741	08/10/2023 19:40	28,357	30,963	32,704	32,911	P2
6742	08/10/2023 19:45	28,258	30,862	32,6	32,807	P2
6743	08/10/2023 19:50	28,258	30,76	32,394	32,704	P2
6744	08/10/2023 19:55	28,258	30,76	32,291	32,497	P2
6745	08/10/2023 20:00	28,159	30,659	32,188	32,497	P2
6746	08/10/2023 20:05	28,06	30,457	32,086	32,6	P2
6747	08/10/2023 20:10	28,06	30,356	31,983	32,6	P2
6748	08/10/2023 20:15	28,06	30,255	31,778	32,704	P2
6749	08/10/2023 20:20	27,961	30,255	31,676	32,807	P2
6750	08/10/2023 20:25	27,961	30,154	31,574	32,807	P2
6751	08/10/2023 20:30	27,862	30,054	31,472	32,911	P2
6752	08/10/2023 20:35	27,862	29,953	31,268	33,014	P2
6753	08/10/2023 20:40	27,764	29,853	31,268	33,014	P2
6754	08/10/2023 20:45	27,665	29,752	31,064	33,118	P2
6755	08/10/2023 20:50	27,665	29,652	30,963	33,118	P2
6756	08/10/2023 20:55	27,567	29,652	30,862	33,014	P2
6757	08/10/2023 21:00	27,567	29,552	30,862	33,014	P2
6758	08/10/2023 21:05	27,567	29,452	30,862	33,014	P2
6759	08/10/2023 21:10	27,468	29,452	30,862	32,911	P2
6760	08/10/2023 21:15	27,468	29,352	30,76	32,911	P2
6761	08/10/2023 21:20	27,468	29,252	30,76	32,807	P2
6762	08/10/2023 21:25	27,468	29,252	30,659	32,704	P2
6763	08/10/2023 21:30	27,37	29,152	30,558	32,704	P2
6764	08/10/2023 21:35	27,37	29,152	30,457	32,497	P2
6765	08/10/2023 21:40	27,37	29,053	30,457	32,497	P2
6766	08/10/2023 21:45	27,272	29,053	30,356	32,394	P2
6767	08/10/2023 21:50	27,272	28,953	30,356	32,291	P2
6768	08/10/2023 21:55	27,272	28,953	30,255	32,188	P2
6769	08/10/2023 22:00	27,272	28,853	30,054	32,086	P2
6770	08/10/2023 22:05	27,173	28,853	30,054	31,983	P2
6771	08/10/2023 22:10	27,173	28,754	29,953	31,88	P2
6772	08/10/2023 22:15	27,173	28,754	29,853	31,778	P2
6773	08/10/2023 22:20	27,075	28,655	29,752	31,676	P2
6774	08/10/2023 22:25	27,075	28,655	29,652	31,472	P2
6775	08/10/2023 22:30	26,977	28,555	29,652	31,472	P2
6776	08/10/2023 22:35	26,977	28,456	29,552	31,37	P2
6777	08/10/2023 22:40	26,977	28,456	29,552	31,268	P2
6778	08/10/2023 22:45	26,879	28,357	29,452	31,166	P2
6779	08/10/2023 22:50	26,879	28,357	29,352	31,064	P2
6780	08/10/2023 22:55	26,879	28,258	29,252	30,963	P2
6781	08/10/2023 23:00	26,781	28,258	29,252	30,862	P2
6782	08/10/2023 23:05	26,781	28,159	29,152	30,76	P2
6783	08/10/2023 23:10	26,683	28,159	29,053	30,76	P2
6784	08/10/2023 23:15	26,683	28,06	29,152	30,862	P2
6785	08/10/2023 23:20	26,683	27,961	29,252	30,963	P2
6786	08/10/2023 23:25	26,683	27,961	29,352	31,064	P2
6787	08/10/2023 23:30	26,683	27,961	29,452	31,166	P2
6788	08/10/2023 23:35	26,585	27,862	29,552	31,268	P2
6789	08/10/2023 23:40	26,585	27,862	29,552	31,268	P2
6790	08/10/2023 23:45	26,585	27,764	29,452	31,37	P2
6791	08/10/2023 23:50	26,488	27,764	29,452	31,37	P2
6792	08/10/2023 23:55	26,488	27,665	29,552	31,37	P2
6793	08/11/2023 00:00	26,488	27,665	29,452	31,268	P2
6794	08/11/2023 00:05	26,488	27,567	29,452	31,268	P2
6795	08/11/2023 00:10	26,488	27,567	29,452	31,166	P2
6796	08/11/2023 00:15	26,488	27,468	29,452	31,268	P2
6797	08/11/2023 00:20	26,39	27,468	29,452	31,268	P2
6798	08/11/2023 00:25	26,39	27,468	29,452	31,268	P2
6799	08/11/2023 00:30	26,39	27,37	29,452	31,166	P2
6800	08/11/2023 00:35	26,39	27,37	29,352	31,268	P2
6801	08/11/2023 00:40	26,292	27,272	29,252	31,268	P2
6802	08/11/2023 00:45	26,292	27,272	29,252	31,268	P2
6803	08/11/2023 00:50	26,292	27,272	29,152	31,166	P2
6804	08/11/2023 00:55	26,292	27,173	29,053	31,166	P2
6805	08/11/2023 01:00	26,292	27,173	28,953	31,268	P2
6806	08/11/2023 01:05	26,195	27,075	28,953	31,268	P2
6807	08/11/2023 01:10	26,195	27,075	29,053	31,166	P2
6808	08/11/2023 01:15	26,195	26,977	29,053	31,166	P2
6809	08/11/2023 01:20	26,097	26,879	29,053	31,166	P2
6810	08/11/2023 01:25	26,097	26,879	28,953	31,268	P2
6811	08/11/2023 01:30	26,097	26,879	28,953	31,166	P2
6812	08/11/2023 01:35	26	26,879	29,053	31,064	P2
6813	08/11/2023 01:40	26	26,879	29,053	30,963	P2
6814	08/11/2023 01:45	25,902	26,879	28,953	30,862	P2
6815	08/11/2023 01:50	25,902	26,781	28,853	30,862	P2
6816	08/11/2023 01:55	25,902	26,879	28,754	30,862	P2
6817	08/11/2023 02:00	25,902	26,879	28,754	30,862	P2
6818	08/11/2023 02:05	25,805	26,879	28,754	30,862	P2
6819	08/11/2023 02:10	25,805	26,879	28,853	30,963	P2
6820	08/11/2023 02:15	25,805	26,879	28,853	30,862	P2
6821	08/11/2023 02:20	25,708	26,781	28,754	30,862	P2
6822	08/11/2023 02:25	25,708	26,781	28,655	30,862	P2
6823	08/11/2023 02:30	25,708	26,781	28,754	30,862	P2
6824	08/11/2023 02:35	25,61	26,781	28,754	30,963	P2
6825	08/11/2023 02:40	25,61	26,781	28,853	30,963	P2
6826	08/11/2023 02:45	25,61	26,781	28,853	30,963	P2
6827	08/11/2023 02:50	25,513	26,781	28,754	30,862	P2
6828	08/11/2023 02:55	25,513	26,781	28,754	30,862	P2
6829	08/11/2023 03:00	25,513	26,781	28,853	30,963	P2
6830	08/11/2023 03:05	25,416	26,781	28,853	30,963	P2
6831	08/11/2023 03:10	25,416	26,781	28,953	30,963	P2
6832	08/11/2023 03:15	25,319	26,781	28,853	30,862	P2
6833	08/11/2023 03:20	25,319	26,781	28,754	30,76	P2
6834	08/11/2023 03:25	25,319	26,781	28,754	30,76	P2
6835	08/11/2023 03:30	25,222	26,781	28,853	30,862	P2
6836	08/11/2023 03:35	25,222	26,781	28,853	30,862	P2
6837	08/11/2023 03:40	25,222	26,781	28,853	30,862	P2
6838	08/11/2023 03:45	25,125	26,781	28,853	30,76	P2
6839	08/11/2023 03:50	25,125	26,683	28,754	30,76	P2
6840	08/11/2023 03:55	25,125	26,683	28,655	30,659	P2
6841	08/11/2023 04:00	25,125	26,585	28,555	30,558	P2
6842	08/11/2023 04:05	25,028	26,585	28,456	30,457	P2
6843	08/11/2023 04:10	25,028	26,488	28,555	30,558	P2
6844	08/11/2023 04:15	24,931	26,488	28,555	30,659	P2
6845	08/11/2023 04:20	24,931	26,488	28,555	30,659	P2
6846	08/11/2023 04:25	24,931	26,39	28,456	30,659	P2
6847	08/11/2023 04:30	24,931	26,39	28,357	30,558	P2
6848	08/11/2023 04:35	24,931	26,39	28,357	30,457	P2
6849	08/11/2023 04:40	24,931	26,292	28,258	30,356	P2
6850	08/11/2023 04:45	24,931	26,292	28,258	30,356	P2
6851	08/11/2023 04:50	24,835	26,195	28,159	30,356	P2
6852	08/11/2023 04:55	24,835	26,195	28,159	30,457	P2
6853	08/11/2023 05:00	24,835	26,195	28,159	30,356	P2
6854	08/11/2023 05:05	24,835	26,195	28,258	30,356	P2
6855	08/11/2023 05:10	24,835	26,097	28,258	30,457	P2
6856	08/11/2023 05:15	24,835	26,097	28,159	30,457	P2
6857	08/11/2023 05:20	24,835	26,39	28,159	30,356	P2
6858	08/11/2023 05:25	24,835	26,585	28,159	30,356	P2
6859	08/11/2023 05:30	24,835	26,683	28,159	30,457	P2
6860	08/11/2023 05:35	24,835	26,781	28,258	30,558	P2
6861	08/11/2023 05:40	24,931	26,977	28,357	30,558	P2
6862	08/11/2023 05:45	25,319	27,075	28,456	30,558	P2
6863	08/11/2023 05:50	25,222	27,173	28,456	30,659	P2
6864	08/11/2023 05:55	25,222	27,37	28,555	30,76	P2
6865	08/11/2023 06:00	25,222	27,468	28,754	30,963	P2
6866	08/11/2023 06:05	25,416	27,567	28,853	31,064	P2
6867	08/11/2023 06:10	25,902	27,665	28,853	31,166	P2
6868	08/11/2023 06:15	26,097	27,862	28,953	31,268	P2
6869	08/11/2023 06:20	26,292	27,961	29,053	31,472	P2
6870	08/11/2023 06:25	26,488	28,159	29,252	31,676	P2
6871	08/11/2023 06:30	26,781	28,357	29,452	31,88	P2
6872	08/11/2023 06:35	26,977	28,555	29,652	31,983	P2
6873	08/11/2023 06:40	27,272	28,655	29,853	32,188	P2
6874	08/11/2023 06:45	27,468	28,853	29,953	32,394	P2
6875	08/11/2023 06:50	27,665	29,053	30,255	32,6	P2
6876	08/11/2023 06:55	27,862	29,252	30,356	32,704	P2
6877	08/11/2023 07:00	27,961	29,352	30,356	32,704	P2
6878	08/11/2023 07:05	28,06	29,352	30,356	32,704	P2
6879	08/11/2023 07:10	28,06	29,452	30,457	32,911	P2
6880	08/11/2023 07:15	28,159	29,452	30,76	33,014	P2
6881	08/11/2023 07:20	28,159	28,853	30,862	33,118	P2
6882	08/11/2023 07:25	28,357	28,754	31,37	33,43	P2
6883	08/11/2023 07:30	28,655	28,953	31,676	33,639	P2
6884	08/11/2023 07:35	28,754	29,652	31,778	33,848	P2
6885	08/11/2023 07:40	29,252	30,154	32,086	34,163	P2
6886	08/11/2023 07:45	29,252	30,457	32,291	34,374	P2
6887	08/11/2023 07:50	29,352	30,255	32,291	34,374	P2
6888	08/11/2023 07:55	29,352	30,659	32,291	34,374	P2
6889	08/11/2023 08:00	29,652	30,862	32,291	34,374	P2
6890	08/11/2023 08:05	29,853	31,064	32,291	34,479	P2
6891	08/11/2023 08:10	30,255	31,268	32,394	34,585	P2
6892	08/11/2023 08:15	30,356	31,268	32,497	34,585	P2
6893	08/11/2023 08:20	30,558	31,268	32,704	34,903	P2
6894	08/11/2023 08:25	30,659	31,472	32,807	35,115	P2
6895	08/11/2023 08:30	30,862	31,472	32,911	35,222	P2
6896	08/11/2023 08:35	31,166	31,472	33,118	35,435	P2
6897	08/11/2023 08:40	31,37	31,676	33,326	35,649	P2
6898	08/11/2023 08:45	31,574	32,086	33,535	35,864	P2
6899	08/11/2023 08:50	31,778	32,291	33,535	35,864	P2
6900	08/11/2023 08:55	31,983	32,394	33,535	35,864	P2
6901	08/11/2023 09:00	31,983	32,291	33,535	35,864	P2
6902	08/11/2023 09:05	32,188	32,394	33,535	35,864	P2
6903	08/11/2023 09:10	32,291	32,394	33,535	35,864	P2
6904	08/11/2023 09:15	32,291	32,394	33,639	35,864	P2
6905	08/11/2023 09:20	32,497	32,497	33,639	35,971	P2
6906	08/11/2023 09:25	32,6	32,6	33,743	35,971	P2
6907	08/11/2023 09:30	32,6	32,704	33,743	36,079	P2
6908	08/11/2023 09:35	32,807	32,911	33,743	36,187	P2
6909	08/11/2023 09:40	32,807	33,014	33,953	36,295	P2
6910	08/11/2023 09:45	32,911	33,014	33,953	36,295	P2
6911	08/11/2023 09:50	32,911	33,118	34,058	36,295	P2
6912	08/11/2023 09:55	32,911	33,118	34,163	36,403	P2
6913	08/11/2023 10:00	33,014	33,222	34,374	36,403	P2
6914	08/11/2023 10:05	33,014	33,222	34,479	36,511	P2
6915	08/11/2023 10:10	33,014	33,326	34,585	36,511	P2
6916	08/11/2023 10:15	33,014	33,326	34,691	36,62	P2
6917	08/11/2023 10:20	33,014	33,43	34,796	36,62	P2
6918	08/11/2023 10:25	33,014	33,535	34,903	36,728	P2
6919	08/11/2023 10:30	33,014	33,535	35,009	36,728	P2
6920	08/11/2023 10:35	33,014	33,639	35,115	36,728	P2
6921	08/11/2023 10:40	33,014	33,743	35,115	36,837	P2
6922	08/11/2023 10:45	32,911	33,743	35,222	36,837	P2
6923	08/11/2023 10:50	32,911	33,848	35,328	36,837	P2
6924	08/11/2023 10:55	32,807	33,953	35,435	36,837	P2
6925	08/11/2023 11:00	32,704	33,953	35,542	36,946	P2
6926	08/11/2023 11:05	32,704	34,058	35,649	36,946	P2
6927	08/11/2023 11:10	32,807	34,058	35,756	37,055	P2
6928	08/11/2023 11:15	32,807	34,163	35,864	37,165	P2
6929	08/11/2023 11:20	32,704	34,163	35,864	37,165	P2
6930	08/11/2023 11:25	32,394	33,953	35,542	36,837	P2
6931	08/11/2023 11:30	32,291	34,058	35,649	36,728	P2
6932	08/11/2023 11:35	32,291	34,163	35,756	36,946	P2
6933	08/11/2023 11:40	32,291	34,163	35,864	36,946	P2
6934	08/11/2023 11:45	32,188	34,163	35,756	36,946	P2
6935	08/11/2023 11:50	32,086	34,058	35,864	36,728	P2
6936	08/11/2023 11:55	32,086	34,058	35,864	36,728	P2
6937	08/11/2023 12:00	32,086	34,163	35,971	36,728	P2
6938	08/11/2023 12:05	32,188	34,163	36,079	36,728	P2
6939	08/11/2023 12:10	32,188	34,163	36,079	36,837	P2
6940	08/11/2023 12:15	32,291	34,163	36,187	36,837	P2
6941	08/11/2023 12:20	32,291	34,268	36,295	36,946	P2
6942	08/11/2023 12:25	32,394	34,268	36,403	37,055	P2
6943	08/11/2023 12:30	32,704	34,268	36,511	37,055	P2
6944	08/11/2023 12:35	32,911	34,374	36,62	37,274	P2
6945	08/11/2023 12:40	33,118	34,479	36,728	37,494	P2
6946	08/11/2023 12:45	33,326	34,479	36,728	37,824	P2
6947	08/11/2023 12:50	33,43	34,585	36,837	38,046	P2
6948	08/11/2023 12:55	33,222	34,585	36,837	38,046	P2
6949	08/11/2023 13:00	33,535	34,691	37,055	38,49	P2
6950	08/11/2023 13:05	33,43	34,796	36,728	38,602	P2
6951	08/11/2023 13:10	33,535	35,009	37,055	39,05	P2
6952	08/11/2023 13:15	33,535	35,115	36,728	39,276	P2
6953	08/11/2023 13:20	33,535	35,115	36,728	39,389	P2
6954	08/11/2023 13:25	33,535	35,115	36,728	39,615	P2
6955	08/11/2023 13:30	33,43	35,115	36,728	39,843	P2
6956	08/11/2023 13:35	33,222	35,222	36,837	39,843	P2
6957	08/11/2023 13:40	32,911	35,222	36,946	39,843	P2
6958	08/11/2023 13:45	32,6	35,222	36,946	40,071	P2
6959	08/11/2023 13:50	32,497	35,328	37,055	40,185	P2
6960	08/11/2023 13:55	32,394	35,222	37,055	40,3	P2
6961	08/11/2023 14:00	32,394	35,328	37,055	40,3	P2
6962	08/11/2023 14:05	32,394	35,328	37,055	40,3	P2
6963	08/11/2023 14:10	32,394	35,328	36,946	40,3	P2
6964	08/11/2023 14:15	32,6	35,328	36,837	40,3	P2
6965	08/11/2023 14:20	32,807	35,222	36,946	40,3	P2
6966	08/11/2023 14:25	33,326	35,222	37,055	40,185	P2
6967	08/11/2023 14:30	33,535	35,222	37,165	40,185	P2
6968	08/11/2023 14:35	33,639	35,222	37,384	40,071	P2
6969	08/11/2023 14:40	33,743	35,115	37,494	39,957	P2
6970	08/11/2023 14:45	33,639	35,115	37,714	39,843	P2
6971	08/11/2023 14:50	33,639	35,115	37,714	39,615	P2
6972	08/11/2023 14:55	33,639	35,009	37,714	39,389	P2
6973	08/11/2023 15:00	33,535	35,009	37,714	39,163	P2
6974	08/11/2023 15:05	33,43	34,903	37,714	39,05	P2
6975	08/11/2023 15:10	33,326	34,903	37,714	38,938	P2
6976	08/11/2023 15:15	33,326	34,903	37,824	38,826	P2
6977	08/11/2023 15:20	33,222	34,903	37,935	38,826	P2
6978	08/11/2023 15:25	33,118	34,903	37,824	38,714	P2
6979	08/11/2023 15:30	33,014	34,796	37,824	38,714	P2
6980	08/11/2023 15:35	32,911	34,903	37,935	38,602	P2
6981	08/11/2023 15:40	32,807	34,903	38,046	38,49	P2
6982	08/11/2023 15:45	32,704	34,903	38,046	38,379	P2
6983	08/11/2023 15:50	32,6	34,903	37,935	38,379	P2
6984	08/11/2023 15:55	32,497	34,903	37,935	38,379	P2
6985	08/11/2023 16:00	32,188	34,903	37,935	38,379	P2
6986	08/11/2023 16:05	31,983	34,903	37,935	38,379	P2
6987	08/11/2023 16:10	31,676	34,903	37,935	38,379	P2
6988	08/11/2023 16:15	31,574	34,903	38,046	38,379	P2
6989	08/11/2023 16:20	31,574	34,796	38,046	38,379	P2
6990	08/11/2023 16:25	31,574	34,691	38,046	38,379	P2
6991	08/11/2023 16:30	31,472	34,691	38,046	38,379	P2
6992	08/11/2023 16:35	31,37	34,691	38,046	38,379	P2
6993	08/11/2023 16:40	31,268	34,585	37,935	38,268	P2
6994	08/11/2023 16:45	31,268	34,585	37,824	38,268	P2
6995	08/11/2023 16:50	31,166	34,585	37,714	38,268	P2
6996	08/11/2023 16:55	31,064	34,585	37,604	38,268	P2
6997	08/11/2023 17:00	30,963	34,479	37,604	38,046	P2
6998	08/11/2023 17:05	30,963	34,374	37,494	38,046	P2
6999	08/11/2023 17:10	30,862	34,374	37,384	37,935	P2
7000	08/11/2023 17:15	30,76	34,268	37,274	37,824	P2
7001	08/11/2023 17:20	30,76	34,163	37,165	37,714	P2
7002	08/11/2023 17:25	30,659	34,163	37,165	37,494	P2
7003	08/11/2023 17:30	30,659	34,058	37,055	37,384	P2
7004	08/11/2023 17:35	30,558	34,058	36,946	37,274	P2
7005	08/11/2023 17:40	30,457	33,953	36,837	37,165	P2
7006	08/11/2023 17:45	30,356	33,953	36,728	36,946	P2
7007	08/11/2023 17:50	30,255	33,848	36,62	36,837	P2
7008	08/11/2023 17:55	30,154	33,743	36,511	36,728	P2
7009	08/11/2023 18:00	30,054	33,743	36,403	36,511	P2
7010	08/11/2023 18:05	29,953	33,639	36,295	36,403	P2
7011	08/11/2023 18:10	29,953	33,535	36,187	36,187	P2
7012	08/11/2023 18:15	29,853	33,43	36,079	35,971	P2
7013	08/11/2023 18:20	29,752	33,326	35,864	35,864	P2
7014	08/11/2023 18:25	29,652	33,222	35,649	35,756	P2
7015	08/11/2023 18:30	29,552	33,118	35,542	35,435	P2
7016	08/11/2023 18:35	29,452	33,014	35,328	35,328	P2
7017	08/11/2023 18:40	29,352	32,911	35,222	35,222	P2
7018	08/11/2023 18:45	29,352	32,807	35,009	35,009	P2
7019	08/11/2023 18:50	29,252	32,704	34,903	34,903	P2
7020	08/11/2023 18:55	29,152	32,6	34,796	34,796	P2
7021	08/11/2023 19:00	29,053	32,6	34,585	34,585	P2
7022	08/11/2023 19:05	29,053	32,497	34,479	34,479	P2
7023	08/11/2023 19:10	28,953	32,394	34,374	34,374	P2
7024	08/11/2023 19:15	28,953	32,291	34,268	34,268	P2
7025	08/11/2023 19:20	28,853	32,188	34,163	34,163	P2
7026	08/11/2023 19:25	28,853	32,086	34,058	34,058	P2
7027	08/11/2023 19:30	28,853	31,983	33,953	33,953	P2
7028	08/11/2023 19:35	28,754	31,983	33,743	33,848	P2
7029	08/11/2023 19:40	28,754	31,88	33,743	33,743	P2
7030	08/11/2023 19:45	28,754	31,778	33,535	33,639	P2
7031	08/11/2023 19:50	28,655	31,676	33,535	33,535	P2
7032	08/11/2023 19:55	28,655	31,676	33,43	33,43	P2
7033	08/11/2023 20:00	28,555	31,574	33,326	33,326	P2
7034	08/11/2023 20:05	28,555	31,574	33,222	33,222	P2
7035	08/11/2023 20:10	28,456	31,472	33,118	33,118	P2
7036	08/11/2023 20:15	28,456	31,37	33,014	33,014	P2
7037	08/11/2023 20:20	28,456	31,268	32,911	32,911	P2
7038	08/11/2023 20:25	28,357	31,166	32,807	32,807	P2
7039	08/11/2023 20:30	28,357	31,166	32,704	32,704	P2
7040	08/11/2023 20:35	28,357	31,064	32,6	32,6	P2
7041	08/11/2023 20:40	28,258	30,963	32,497	32,497	P2
7042	08/11/2023 20:45	28,258	30,862	32,394	32,394	P2
7043	08/11/2023 20:50	28,159	30,862	32,291	32,291	P2
7044	08/11/2023 20:55	28,159	30,76	32,188	32,188	P2
7045	08/11/2023 21:00	28,06	30,659	32,086	32,086	P2
7046	08/11/2023 21:05	28,06	30,659	31,983	32,086	P2
7047	08/11/2023 21:10	28,06	30,558	31,88	31,983	P2
7048	08/11/2023 21:15	27,961	30,457	31,88	31,88	P2
7049	08/11/2023 21:20	27,961	30,356	31,778	31,778	P2
7050	08/11/2023 21:25	27,961	30,356	31,676	31,676	P2
7051	08/11/2023 21:30	27,862	30,255	31,574	31,574	P2
7052	08/11/2023 21:35	27,862	30,255	31,472	31,574	P2
7053	08/11/2023 21:40	27,764	30,154	31,37	31,472	P2
7054	08/11/2023 21:45	27,764	30,154	31,268	31,37	P2
7055	08/11/2023 21:50	27,764	30,054	31,268	31,268	P2
7056	08/11/2023 21:55	27,665	29,953	31,166	31,166	P2
7057	08/11/2023 22:00	27,665	29,953	31,064	31,064	P2
7058	08/11/2023 22:05	27,665	29,853	30,963	31,064	P2
7059	08/11/2023 22:10	27,567	29,752	30,862	30,963	P2
7060	08/11/2023 22:15	27,567	29,752	30,76	30,862	P2
7061	08/11/2023 22:20	27,567	29,652	30,76	30,76	P2
7062	08/11/2023 22:25	27,468	29,652	30,659	30,659	P2
7063	08/11/2023 22:30	27,468	29,552	30,659	30,659	P2
7064	08/11/2023 22:35	27,468	29,452	30,558	30,558	P2
7065	08/11/2023 22:40	27,37	29,452	30,457	30,457	P2
7066	08/11/2023 22:45	27,37	29,452	30,356	30,457	P2
7067	08/11/2023 22:50	27,272	29,352	30,356	30,356	P2
7068	08/11/2023 22:55	27,272	29,352	30,255	30,255	P2
7069	08/11/2023 23:00	27,272	29,252	30,255	30,255	P2
7070	08/11/2023 23:05	27,272	29,252	30,154	30,255	P2
7071	08/11/2023 23:10	27,173	29,152	30,054	30,154	P2
7072	08/11/2023 23:15	27,173	29,152	30,054	30,154	P2
7073	08/11/2023 23:20	27,173	29,053	29,953	30,054	P2
7074	08/11/2023 23:25	27,075	29,053	29,953	30,054	P2
7075	08/11/2023 23:30	27,075	28,953	29,853	29,953	P2
7076	08/11/2023 23:35	27,075	28,953	29,752	29,853	P2
7077	08/11/2023 23:40	26,977	28,853	29,752	29,853	P2
7078	08/11/2023 23:45	26,977	28,853	29,652	29,752	P2
7079	08/11/2023 23:50	26,977	28,754	29,652	29,752	P2
7080	08/11/2023 23:55	26,977	28,754	29,552	29,652	P2
7081	08/12/2023 00:00	26,879	28,655	29,452	29,652	P2
7082	08/12/2023 00:05	26,879	28,655	29,452	29,552	P2
7083	08/12/2023 00:10	26,879	28,555	29,352	29,452	P2
7084	08/12/2023 00:15	26,781	28,555	29,252	29,452	P2
7085	08/12/2023 00:20	26,781	28,456	29,252	29,452	P2
7086	08/12/2023 00:25	26,781	28,456	29,152	29,452	P2
7087	08/12/2023 00:30	26,683	28,357	29,152	29,552	P2
7088	08/12/2023 00:35	26,683	28,357	29,053	29,652	P2
7089	08/12/2023 00:40	26,683	28,258	29,053	29,752	P2
7090	08/12/2023 00:45	26,683	28,258	28,953	29,752	P2
7091	08/12/2023 00:50	26,585	28,258	28,853	29,752	P2
7092	08/12/2023 00:55	26,585	28,159	28,853	29,652	P2
7093	08/12/2023 01:00	26,488	28,159	28,754	29,652	P2
7094	08/12/2023 01:05	26,488	28,06	28,655	29,652	P2
7095	08/12/2023 01:10	26,488	27,961	28,655	29,752	P2
7096	08/12/2023 01:15	26,39	27,961	28,555	29,853	P2
7097	08/12/2023 01:20	26,39	27,862	28,456	29,853	P2
7098	08/12/2023 01:25	26,39	27,862	28,456	29,853	P2
7099	08/12/2023 01:30	26,292	27,764	28,357	29,953	P2
7100	08/12/2023 01:35	26,292	27,764	28,357	29,953	P2
7101	08/12/2023 01:40	26,292	27,764	28,258	29,953	P2
7102	08/12/2023 01:45	26,292	27,665	28,258	29,953	P2
7103	08/12/2023 01:50	26,195	27,665	28,258	29,853	P2
7104	08/12/2023 01:55	26,195	27,567	28,159	29,853	P2
7105	08/12/2023 02:00	26,097	27,567	28,06	29,752	P2
7106	08/12/2023 02:05	26,097	27,567	28,06	29,752	P2
7107	08/12/2023 02:10	26,097	27,468	27,961	29,652	P2
7108	08/12/2023 02:15	26,097	27,468	27,961	29,552	P2
7109	08/12/2023 02:20	26	27,37	27,862	29,552	P2
7110	08/12/2023 02:25	26	27,37	27,862	29,452	P2
7111	08/12/2023 02:30	26	27,272	27,764	29,452	P2
7112	08/12/2023 02:35	25,902	27,272	27,665	29,452	P2
7113	08/12/2023 02:40	25,902	27,173	27,665	29,452	P2
7114	08/12/2023 02:45	25,902	27,173	27,665	29,652	P2
7115	08/12/2023 02:50	25,805	27,075	27,567	29,652	P2
7116	08/12/2023 02:55	25,805	27,075	27,468	29,652	P2
7117	08/12/2023 03:00	25,805	26,977	27,468	29,652	P2
7118	08/12/2023 03:05	25,708	26,977	27,468	29,552	P2
7119	08/12/2023 03:10	25,708	26,977	27,37	29,452	P2
7120	08/12/2023 03:15	25,708	26,879	27,37	29,452	P2
7121	08/12/2023 03:20	25,61	26,879	27,468	29,352	P2
7122	08/12/2023 03:25	25,61	26,781	27,567	29,452	P2
7123	08/12/2023 03:30	25,61	26,781	27,567	29,552	P2
7124	08/12/2023 03:35	25,61	26,683	27,567	29,652	P2
7125	08/12/2023 03:40	25,513	26,683	27,567	29,652	P2
7126	08/12/2023 03:45	25,513	26,683	27,567	29,552	P2
7127	08/12/2023 03:50	25,513	26,585	27,468	29,552	P2
7128	08/12/2023 03:55	25,513	26,585	27,468	29,452	P2
7129	08/12/2023 04:00	25,416	26,585	27,37	29,352	P2
7130	08/12/2023 04:05	25,416	26,488	27,37	29,352	P2
7131	08/12/2023 04:10	25,416	26,488	27,468	29,352	P2
7132	08/12/2023 04:15	25,416	26,39	27,468	29,452	P2
7133	08/12/2023 04:20	25,319	26,39	27,468	29,452	P2
7134	08/12/2023 04:25	25,319	26,39	27,468	29,452	P2
7135	08/12/2023 04:30	25,319	26,292	27,37	29,352	P2
7136	08/12/2023 04:35	25,319	26,292	27,272	29,252	P2
7137	08/12/2023 04:40	25,222	26,195	27,272	29,152	P2
7138	08/12/2023 04:45	25,222	26,195	27,173	29,152	P2
7139	08/12/2023 04:50	25,222	26,097	27,173	29,053	P2
7140	08/12/2023 04:55	25,125	26,097	27,075	29,053	P2
7141	08/12/2023 05:00	25,125	26,097	27,075	28,953	P2
7142	08/12/2023 05:05	25,125	26,097	27,075	28,953	P2
7143	08/12/2023 05:10	25,125	26	26,977	28,953	P2
7144	08/12/2023 05:15	25,125	26	26,977	29,053	P2
7145	08/12/2023 05:20	25,125	26	27,075	29,152	P2
7146	08/12/2023 05:25	25,125	26	27,075	29,252	P2
7147	08/12/2023 05:30	25,125	26	27,173	29,352	P2
7148	08/12/2023 05:35	25,125	26	27,272	29,452	P2
7149	08/12/2023 05:40	25,125	26	27,272	29,452	P2
7150	08/12/2023 05:45	25,125	25,902	27,37	29,452	P2
7151	08/12/2023 05:50	25,125	25,902	27,37	29,552	P2
7152	08/12/2023 05:55	25,028	25,902	27,37	29,652	P2
7153	08/12/2023 06:00	25,125	25,902	27,468	29,752	P2
7154	08/12/2023 06:05	25,125	25,902	27,567	29,853	P2
7155	08/12/2023 06:10	25,125	25,902	27,665	29,853	P2
7156	08/12/2023 06:15	25,125	25,902	27,665	29,853	P2
7157	08/12/2023 06:20	25,222	25,902	27,764	29,853	P2
7158	08/12/2023 06:25	25,222	26	27,665	29,752	P2
7159	08/12/2023 06:30	25,222	25,902	27,665	29,752	P2
7160	08/12/2023 06:35	25,222	25,902	27,764	29,853	P2
7161	08/12/2023 06:40	25,708	26,195	27,961	30,054	P2
7162	08/12/2023 06:45	26,292	26,683	28,159	30,255	P2
7163	08/12/2023 06:50	26,488	26,879	28,258	30,356	P2
7164	08/12/2023 06:55	26,488	26,781	28,258	30,356	P2
7165	08/12/2023 07:00	26,585	26,879	28,159	30,356	P2
7166	08/12/2023 07:05	26,585	26,977	28,258	30,457	P2
7167	08/12/2023 07:10	26,781	27,075	28,456	30,558	P2
7168	08/12/2023 07:15	27,075	27,075	28,555	30,659	P2
7169	08/12/2023 07:20	27,173	26,488	28,853	30,862	P2
7170	08/12/2023 07:25	27,272	26,488	29,152	31,064	P2
7171	08/12/2023 07:30	27,567	26,781	29,352	31,268	P2
7172	08/12/2023 07:35	27,764	27,665	29,552	31,574	P2
7173	08/12/2023 07:40	27,862	27,961	29,652	31,778	P2
7174	08/12/2023 07:45	28,06	28,258	29,752	31,88	P2
7175	08/12/2023 07:50	28,159	28,357	29,853	31,88	P2
7176	08/12/2023 07:55	28,258	28,456	29,953	31,88	P2
7177	08/12/2023 08:00	28,456	28,555	29,953	31,88	P2
7178	08/12/2023 08:05	28,655	28,655	30,054	31,983	P2
7179	08/12/2023 08:10	28,853	28,754	30,054	32,086	P2
7180	08/12/2023 08:15	29,053	28,853	30,154	32,188	P2
7181	08/12/2023 08:20	29,252	29,053	30,255	32,394	P2
7182	08/12/2023 08:25	29,552	29,152	30,457	32,6	P2
7183	08/12/2023 08:30	29,652	29,252	30,558	32,911	P2
7184	08/12/2023 08:35	29,953	29,252	30,76	33,118	P2
7185	08/12/2023 08:40	30,154	29,452	30,963	33,43	P2
7186	08/12/2023 08:45	30,356	29,953	31,166	33,535	P2
7187	08/12/2023 08:50	30,558	30,255	31,472	33,743	P2
7188	08/12/2023 08:55	30,76	30,457	31,574	34,058	P2
7189	08/12/2023 09:00	30,76	30,558	31,676	34,163	P2
7190	08/12/2023 09:05	30,963	30,76	31,88	34,268	P2
7191	08/12/2023 09:10	31,064	30,76	31,88	34,268	P2
7192	08/12/2023 09:15	31,37	30,862	32,086	34,479	P2
7193	08/12/2023 09:20	31,268	30,76	32,086	34,479	P2
7194	08/12/2023 09:25	31,472	30,76	32,086	34,479	P2
7195	08/12/2023 09:30	31,676	30,963	32,188	34,585	P2
7196	08/12/2023 09:35	31,88	31,064	32,291	34,691	P2
7197	08/12/2023 09:40	32,188	31,268	32,394	34,796	P2
7198	08/12/2023 09:45	31,676	31,268	32,394	34,691	P2
7199	08/12/2023 09:50	31,472	30,963	32,291	34,479	P2
7200	08/12/2023 09:55	32,291	31,37	32,6	34,903	P2
7201	08/12/2023 10:00	32,394	31,472	32,807	34,903	P2
7202	08/12/2023 10:05	32,704	31,676	33,014	35,115	P2
7203	08/12/2023 10:10	32,807	31,778	33,118	35,222	P2
7204	08/12/2023 10:15	32,497	31,676	33,118	35,115	P2
7205	08/12/2023 10:20	32,394	31,676	33,222	35,222	P2
7206	08/12/2023 10:25	31,88	31,676	33,118	35,009	P2
7207	08/12/2023 10:30	31,064	31,268	32,704	34,585	P2
7208	08/12/2023 10:35	31,268	31,166	32,911	34,585	P2
7209	08/12/2023 10:40	31,268	31,37	32,911	34,585	P2
7210	08/12/2023 10:45	31,166	31,268	32,911	34,479	P2
7211	08/12/2023 10:50	32,497	32,086	33,743	35,328	P2
7212	08/12/2023 10:55	31,983	32,086	33,535	35,115	P2
7213	08/12/2023 11:00	31,676	31,778	33,43	35,009	P2
7214	08/12/2023 11:05	31,37	31,574	33,326	34,796	P2
7215	08/12/2023 11:10	32,291	32,291	34,058	35,435	P2
7216	08/12/2023 11:15	32,188	32,394	34,058	35,435	P2
7217	08/12/2023 11:20	32,086	32,188	33,953	35,328	P2
7218	08/12/2023 11:25	32,188	32,497	34,268	35,542	P2
7219	08/12/2023 11:30	31,983	32,497	34,268	35,435	P2
7220	08/12/2023 11:35	32,086	32,6	34,479	35,649	P2
7221	08/12/2023 11:40	32,188	32,704	34,585	35,756	P2
7222	08/12/2023 11:45	32,086	32,807	34,796	35,864	P2
7223	08/12/2023 11:50	31,676	32,6	34,268	35,435	P2
7224	08/12/2023 11:55	31,778	32,704	34,585	35,649	P2
7225	08/12/2023 12:00	31,88	32,911	34,796	35,864	P2
7226	08/12/2023 12:05	31,574	32,704	34,374	35,435	P2
7227	08/12/2023 12:10	31,676	32,807	34,691	35,542	P2
7228	08/12/2023 12:15	32,086	33,118	35,222	35,971	P2
7229	08/12/2023 12:20	32,188	33,222	35,435	36,187	P2
7230	08/12/2023 12:25	32,291	33,222	35,435	36,295	P2
7231	08/12/2023 12:30	32,6	33,326	35,649	36,403	P2
7232	08/12/2023 12:35	32,911	33,43	35,756	36,511	P2
7233	08/12/2023 12:40	33,118	33,535	35,971	36,837	P2
7234	08/12/2023 12:45	33,326	33,639	36,079	37,165	P2
7235	08/12/2023 12:50	33,535	33,848	36,187	37,494	P2
7236	08/12/2023 12:55	33,639	33,953	36,403	37,714	P2
7237	08/12/2023 13:00	33,848	34,058	36,511	38,046	P2
7238	08/12/2023 13:05	33,953	34,163	36,62	38,379	P2
7239	08/12/2023 13:10	33,953	34,268	36,837	38,714	P2
7240	08/12/2023 13:15	33,953	34,479	36,837	38,938	P2
7241	08/12/2023 13:20	33,953	34,585	36,728	39,163	P2
7242	08/12/2023 13:25	33,953	34,585	36,728	39,389	P2
7243	08/12/2023 13:30	33,848	34,691	36,728	39,615	P2
7244	08/12/2023 13:35	33,639	34,691	36,837	39,615	P2
7245	08/12/2023 13:40	33,43	34,796	36,946	39,729	P2
7246	08/12/2023 13:45	33,014	34,903	36,946	39,957	P2
7247	08/12/2023 13:50	32,911	34,903	37,055	39,957	P2
7248	08/12/2023 13:55	32,807	34,903	37,055	40,185	P2
7249	08/12/2023 14:00	32,704	35,009	37,055	40,3	P2
7250	08/12/2023 14:05	32,807	35,009	36,946	40,415	P2
7251	08/12/2023 14:10	32,911	35,009	36,837	40,415	P2
7252	08/12/2023 14:15	33,014	35,115	36,837	40,415	P2
7253	08/12/2023 14:20	33,222	35,115	36,837	40,53	P2
7254	08/12/2023 14:25	33,743	35,115	36,946	40,415	P2
7255	08/12/2023 14:30	34,058	35,115	37,165	40,415	P2
7256	08/12/2023 14:35	34,163	35,115	37,384	40,415	P2
7257	08/12/2023 14:40	34,163	35,115	37,604	40,3	P2
7258	08/12/2023 14:45	34,268	35,115	37,824	40,185	P2
7259	08/12/2023 14:50	34,163	35,222	37,824	39,957	P2
7260	08/12/2023 14:55	34,163	35,222	37,824	39,843	P2
7261	08/12/2023 15:00	34,163	35,222	37,935	39,729	P2
7262	08/12/2023 15:05	34,163	35,222	38,046	39,615	P2
7263	08/12/2023 15:10	34,058	35,222	38,046	39,502	P2
7264	08/12/2023 15:15	33,953	35,222	38,268	39,502	P2
7265	08/12/2023 15:20	33,953	35,222	38,379	39,389	P2
7266	08/12/2023 15:25	33,743	35,222	38,379	39,389	P2
7267	08/12/2023 15:30	33,743	35,328	38,49	39,276	P2
7268	08/12/2023 15:35	33,639	35,328	38,49	39,163	P2
7269	08/12/2023 15:40	33,639	35,328	38,49	39,163	P2
7270	08/12/2023 15:45	33,43	35,328	38,602	39,163	P2
7271	08/12/2023 15:50	33,222	35,328	38,49	39,163	P2
7272	08/12/2023 15:55	32,911	35,328	38,379	39,05	P2
7273	08/12/2023 16:00	32,497	35,222	38,268	38,938	P2
7274	08/12/2023 16:05	32,394	35,222	38,268	38,938	P2
7275	08/12/2023 16:10	32,291	35,115	38,157	38,826	P2
7276	08/12/2023 16:15	32,291	35,115	38,268	38,826	P2
7277	08/12/2023 16:20	32,188	35,115	38,268	38,714	P2
7278	08/12/2023 16:25	32,188	35,115	38,268	38,826	P2
7279	08/12/2023 16:30	32,188	35,009	38,268	38,826	P2
7280	08/12/2023 16:35	31,88	35,009	38,046	38,602	P2
7281	08/12/2023 16:40	31,676	34,796	37,714	38,268	P2
7282	08/12/2023 16:45	31,574	34,796	37,714	38,268	P2
7283	08/12/2023 16:50	31,472	34,796	37,714	38,268	P2
7284	08/12/2023 16:55	31,472	34,796	37,714	38,268	P2
7285	08/12/2023 17:00	31,268	34,691	37,384	38,046	P2
7286	08/12/2023 17:05	31,166	34,585	37,384	37,935	P2
7287	08/12/2023 17:10	30,963	34,479	37,165	37,714	P2
7288	08/12/2023 17:15	30,862	34,374	37,055	37,494	P2
7289	08/12/2023 17:20	30,76	34,268	36,837	37,384	P2
7290	08/12/2023 17:25	30,659	34,163	36,728	37,165	P2
7291	08/12/2023 17:30	30,457	34,163	36,62	36,946	P2
7292	08/12/2023 17:35	30,356	34,058	36,403	36,728	P2
7293	08/12/2023 17:40	30,255	33,953	36,403	36,728	P2
7294	08/12/2023 17:45	30,154	33,848	36,295	36,728	P2
7295	08/12/2023 17:50	30,154	33,848	36,295	36,62	P2
7296	08/12/2023 17:55	30,054	33,743	36,187	36,403	P2
7297	08/12/2023 18:00	29,953	33,639	36,079	36,295	P2
7298	08/12/2023 18:05	29,752	33,535	35,864	36,079	P2
7299	08/12/2023 18:10	29,652	33,326	35,756	35,864	P2
7300	08/12/2023 18:15	29,552	33,222	35,435	35,542	P2
7301	08/12/2023 18:20	29,452	33,118	35,222	35,435	P2
7302	08/12/2023 18:25	29,252	33,014	35,115	35,222	P2
7303	08/12/2023 18:30	29,252	32,807	34,796	35,009	P2
7304	08/12/2023 18:35	29,053	32,704	34,585	34,796	P2
7305	08/12/2023 18:40	29,053	32,6	34,479	34,585	P2
7306	08/12/2023 18:45	28,953	32,497	34,374	34,479	P2
7307	08/12/2023 18:50	28,853	32,394	34,163	34,268	P2
7308	08/12/2023 18:55	28,853	32,291	34,058	34,163	P2
7309	08/12/2023 19:00	28,754	32,188	33,848	34,058	P2
7310	08/12/2023 19:05	28,655	31,983	33,743	33,848	P2
7311	08/12/2023 19:10	28,655	31,88	33,535	33,639	P2
7312	08/12/2023 19:15	28,555	31,778	33,43	33,535	P2
7313	08/12/2023 19:20	28,456	31,676	33,326	33,43	P2
7314	08/12/2023 19:25	28,456	31,574	33,118	33,222	P2
7315	08/12/2023 19:30	28,357	31,472	33,014	33,118	P2
7316	08/12/2023 19:35	28,357	31,37	32,911	33,014	P2
7317	08/12/2023 19:40	28,258	31,268	32,807	32,911	P2
7318	08/12/2023 19:45	28,258	31,268	32,6	32,807	P2
7319	08/12/2023 19:50	28,159	31,064	32,497	32,704	P2
7320	08/12/2023 19:55	28,06	31,064	32,394	32,6	P2
7321	08/12/2023 20:00	28,06	30,963	32,291	32,497	P2
7322	08/12/2023 20:05	28,06	30,862	32,291	32,394	P2
7323	08/12/2023 20:10	27,961	30,862	32,086	32,291	P2
7324	08/12/2023 20:15	27,961	30,76	32,086	32,188	P2
7325	08/12/2023 20:20	27,961	30,659	31,983	32,086	P2
7326	08/12/2023 20:25	27,862	30,659	31,88	31,983	P2
7327	08/12/2023 20:30	27,862	30,558	31,778	31,88	P2
7328	08/12/2023 20:35	27,764	30,457	31,676	31,778	P2
7329	08/12/2023 20:40	27,764	30,356	31,574	31,676	P2
7330	08/12/2023 20:45	27,665	30,356	31,472	31,574	P2
7331	08/12/2023 20:50	27,665	30,255	31,37	31,472	P2
7332	08/12/2023 20:55	27,567	30,154	31,268	31,37	P2
7333	08/12/2023 21:00	27,567	30,054	31,166	31,268	P2
7334	08/12/2023 21:05	27,468	30,054	31,166	31,166	P2
7335	08/12/2023 21:10	27,468	29,953	31,064	31,166	P2
7336	08/12/2023 21:15	27,468	29,953	30,963	31,064	P2
7337	08/12/2023 21:20	27,37	29,853	30,862	30,963	P2
7338	08/12/2023 21:25	27,37	29,752	30,76	30,862	P2
7339	08/12/2023 21:30	27,272	29,652	30,659	30,76	P2
7340	08/12/2023 21:35	27,272	29,652	30,659	30,659	P2
7341	08/12/2023 21:40	27,272	29,552	30,558	30,659	P2
7342	08/12/2023 21:45	27,173	29,452	30,457	30,558	P2
7343	08/12/2023 21:50	27,173	29,452	30,356	30,457	P2
7344	08/12/2023 21:55	27,075	29,352	30,255	30,356	P2
7345	08/12/2023 22:00	27,075	29,252	30,255	30,255	P2
7346	08/12/2023 22:05	26,977	29,252	30,154	30,154	P2
7347	08/12/2023 22:10	26,977	29,152	30,054	30,154	P2
7348	08/12/2023 22:15	26,977	29,152	29,953	30,054	P2
7349	08/12/2023 22:20	26,879	29,053	29,853	29,953	P2
7350	08/12/2023 22:25	26,879	28,953	29,853	29,953	P2
7351	08/12/2023 22:30	26,781	28,953	29,752	29,853	P2
7352	08/12/2023 22:35	26,781	28,853	29,652	29,853	P2
7353	08/12/2023 22:40	26,781	28,853	29,652	29,752	P2
7354	08/12/2023 22:45	26,683	28,754	29,552	29,652	P2
7355	08/12/2023 22:50	26,683	28,655	29,452	29,652	P2
7356	08/12/2023 22:55	26,683	28,655	29,452	29,552	P2
7357	08/12/2023 23:00	26,585	28,555	29,352	29,552	P2
7358	08/12/2023 23:05	26,585	28,555	29,252	29,452	P2
7359	08/12/2023 23:10	26,488	28,456	29,252	29,352	P2
7360	08/12/2023 23:15	26,488	28,456	29,152	29,352	P2
7361	08/12/2023 23:20	26,488	28,357	29,053	29,452	P2
7362	08/12/2023 23:25	26,488	28,357	29,053	29,452	P2
7363	08/12/2023 23:30	26,39	28,258	28,953	29,652	P2
7364	08/12/2023 23:35	26,39	28,258	28,853	29,652	P2
7365	08/12/2023 23:40	26,39	28,159	28,853	29,752	P2
7366	08/12/2023 23:45	26,292	28,159	28,754	29,652	P2
7367	08/12/2023 23:50	26,292	28,06	28,754	29,652	P2
7368	08/12/2023 23:55	26,292	28,06	28,655	29,552	P2
7369	08/13/23 12:00:00 AM	26,195	27,961	28,655	29,452	P2
7370	08/13/23 12:05:00 AM	26,195	27,961	28,555	29,452	P2
7371	08/13/23 12:10:00 AM	26,195	27,862	28,456	29,452	P2
7372	08/13/23 12:15:00 AM	26,195	27,862	28,456	29,552	P2
7373	08/13/23 12:20:00 AM	26,097	27,862	28,357	29,552	P2
7374	08/13/23 12:25:00 AM	26,097	27,764	28,357	29,552	P2
7375	08/13/23 12:30:00 AM	26,097	27,764	28,258	29,452	P2
7376	08/13/23 12:35:00 AM	26,097	27,665	28,258	29,352	P2
7377	08/13/23 12:40:00 AM	26	27,665	28,159	29,452	P2
7378	08/13/23 12:45:00 AM	26	27,567	28,159	29,452	P2
7379	08/13/23 12:50:00 AM	26	27,567	28,06	29,652	P2
7380	08/13/23 12:55:00 AM	25,902	27,468	28,06	29,652	P2
7381	08/13/23 01:00:00 AM	25,902	27,468	27,961	29,752	P2
7382	08/13/23 01:05:00 AM	25,902	27,468	27,961	29,752	P2
7383	08/13/23 01:10:00 AM	25,902	27,37	27,862	29,853	P2
7384	08/13/23 01:15:00 AM	25,805	27,37	27,862	29,853	P2
7385	08/13/23 01:20:00 AM	25,805	27,272	27,764	29,853	P2
7386	08/13/23 01:25:00 AM	25,805	27,272	27,764	29,853	P2
7387	08/13/23 01:30:00 AM	25,708	27,173	27,665	29,853	P2
7388	08/13/23 01:35:00 AM	25,708	27,173	27,665	29,853	P2
7389	08/13/23 01:40:00 AM	25,708	27,075	27,665	29,752	P2
7390	08/13/23 01:45:00 AM	25,61	27,075	27,665	29,853	P2
7391	08/13/23 01:50:00 AM	25,61	26,977	27,665	29,953	P2
7392	08/13/23 01:55:00 AM	25,61	26,977	27,764	29,953	P2
7393	08/13/23 02:00:00 AM	25,513	26,879	27,862	29,953	P2
7394	08/13/23 02:05:00 AM	25,513	26,879	27,862	29,853	P2
7395	08/13/23 02:10:00 AM	25,513	26,781	27,862	29,752	P2
7396	08/13/23 02:15:00 AM	25,416	26,781	27,764	29,853	P2
7397	08/13/23 02:20:00 AM	25,416	26,781	27,665	29,853	P2
7398	08/13/23 02:25:00 AM	25,416	26,683	27,665	29,752	P2
7399	08/13/23 02:30:00 AM	25,319	26,683	27,567	29,652	P2
7400	08/13/23 02:35:00 AM	25,319	26,585	27,567	29,552	P2
7401	08/13/23 02:40:00 AM	25,319	26,585	27,468	29,552	P2
7402	08/13/23 02:45:00 AM	25,319	26,488	27,468	29,452	P2
7403	08/13/23 02:50:00 AM	25,319	26,488	27,468	29,452	P2
7404	08/13/23 02:55:00 AM	25,222	26,488	27,468	29,452	P2
7405	08/13/23 03:00:00 AM	25,222	26,39	27,567	29,552	P2
7406	08/13/23 03:05:00 AM	25,222	26,39	27,567	29,652	P2
7407	08/13/23 03:10:00 AM	25,125	26,292	27,567	29,652	P2
7408	08/13/23 03:15:00 AM	25,125	26,292	27,468	29,552	P2
7409	08/13/23 03:20:00 AM	25,125	26,292	27,468	29,452	P2
7410	08/13/23 03:25:00 AM	25,125	26,195	27,37	29,452	P2
7411	08/13/23 03:30:00 AM	25,028	26,195	27,468	29,352	P2
7412	08/13/23 03:35:00 AM	24,931	26,097	27,37	29,452	P2
7413	08/13/23 03:40:00 AM	24,931	26,097	27,37	29,452	P2
7414	08/13/23 03:45:00 AM	24,931	26,097	27,272	29,452	P2
7415	08/13/23 03:50:00 AM	24,931	26	27,272	29,352	P2
7416	08/13/23 03:55:00 AM	24,931	26	27,173	29,452	P2
7417	08/13/23 04:00:00 AM	24,931	25,902	27,173	29,452	P2
7418	08/13/23 04:05:00 AM	24,835	25,902	27,075	29,552	P2
7419	08/13/23 04:10:00 AM	24,835	25,902	27,075	29,452	P2
7420	08/13/23 04:15:00 AM	24,835	25,805	27,173	29,452	P2
7421	08/13/23 04:20:00 AM	24,835	25,805	27,173	29,452	P2
7422	08/13/23 04:25:00 AM	24,738	25,805	27,272	29,552	P2
7423	08/13/23 04:30:00 AM	24,738	25,708	27,272	29,452	P2
7424	08/13/23 04:35:00 AM	24,738	25,708	27,272	29,452	P2
7425	08/13/23 04:40:00 AM	24,738	25,708	27,272	29,352	P2
7426	08/13/23 04:45:00 AM	24,738	25,61	27,173	29,252	P2
7427	08/13/23 04:50:00 AM	24,738	25,61	27,173	29,252	P2
7428	08/13/23 04:55:00 AM	24,641	25,61	27,075	29,252	P2
7429	08/13/23 05:00:00 AM	24,641	25,513	27,075	29,352	P2
7430	08/13/23 05:05:00 AM	24,641	25,513	27,075	29,252	P2
7431	08/13/23 05:10:00 AM	24,641	25,513	26,977	29,252	P2
7432	08/13/23 05:15:00 AM	24,641	25,513	27,075	29,252	P2
7433	08/13/23 05:20:00 AM	24,641	25,416	27,075	29,252	P2
7434	08/13/23 05:25:00 AM	24,641	25,416	27,075	29,152	P2
7435	08/13/23 05:30:00 AM	24,545	25,416	26,977	29,152	P2
7436	08/13/23 05:35:00 AM	24,641	25,416	26,977	29,152	P2
7437	08/13/23 05:40:00 AM	24,641	25,319	26,977	29,152	P2
7438	08/13/23 05:45:00 AM	24,641	25,319	26,977	29,252	P2
7439	08/13/23 05:50:00 AM	24,641	25,319	27,075	29,352	P2
7440	08/13/23 05:55:00 AM	24,641	25,319	27,173	29,252	P2
7441	08/13/23 06:00:00 AM	24,641	25,319	27,173	29,252	P2
7442	08/13/23 06:05:00 AM	24,641	25,319	27,272	29,252	P2
7443	08/13/23 06:10:00 AM	24,738	25,319	27,272	29,252	P2
7444	08/13/23 06:15:00 AM	24,738	25,319	27,272	29,252	P2
7445	08/13/23 06:20:00 AM	24,835	25,416	27,272	29,352	P2
7446	08/13/23 06:25:00 AM	24,931	25,513	27,37	29,552	P2
7447	08/13/23 06:30:00 AM	24,931	25,61	27,468	29,652	P2
7448	08/13/23 06:35:00 AM	24,931	25,61	27,567	29,652	P2
7449	08/13/23 06:40:00 AM	25,028	25,708	27,665	29,652	P2
7450	08/13/23 06:45:00 AM	25,222	25,902	27,665	29,652	P2
7451	08/13/23 06:50:00 AM	25,125	25,805	27,567	29,752	P2
7452	08/13/23 06:55:00 AM	25,61	26,292	27,764	30,054	P2
7453	08/13/23 07:00:00 AM	25,61	26,39	27,862	30,054	P2
7454	08/13/23 07:05:00 AM	25,416	26,097	27,862	30,054	P2
7455	08/13/23 07:10:00 AM	25,902	26,488	28,159	30,356	P2
7456	08/13/23 07:15:00 AM	26	26,683	28,258	30,457	P2
7457	08/13/23 07:20:00 AM	26,39	26,292	28,555	30,558	P2
7458	08/13/23 07:25:00 AM	26,585	26,39	28,953	30,659	P2
7459	08/13/23 07:30:00 AM	26,781	26,879	29,053	30,862	P2
7460	08/13/23 07:35:00 AM	27,075	27,468	29,152	31,064	P2
7461	08/13/23 07:40:00 AM	27,173	27,764	29,252	31,268	P2
7462	08/13/23 07:45:00 AM	27,272	27,961	29,352	31,472	P2
7463	08/13/23 07:50:00 AM	27,37	28,06	29,552	31,574	P2
7464	08/13/23 07:55:00 AM	27,567	28,159	29,652	31,574	P2
7465	08/13/23 08:00:00 AM	27,764	28,258	29,652	31,574	P2
7466	08/13/23 08:05:00 AM	27,961	28,357	29,652	31,574	P2
7467	08/13/23 08:10:00 AM	28,06	28,456	29,752	31,676	P2
7468	08/13/23 08:15:00 AM	28,258	28,555	29,853	31,676	P2
7469	08/13/23 08:20:00 AM	28,258	28,655	29,853	31,88	P2
7470	08/13/23 08:25:00 AM	28,754	28,655	30,054	32,086	P2
7471	08/13/23 08:30:00 AM	28,754	28,357	30,154	32,291	P2
7472	08/13/23 08:35:00 AM	29,152	28,555	30,457	32,394	P2
7473	08/13/23 08:40:00 AM	29,252	28,555	30,558	32,497	P2
7474	08/13/23 08:45:00 AM	29,053	28,853	30,659	32,497	P2
7475	08/13/23 08:50:00 AM	29,552	29,152	30,862	32,704	P2
7476	08/13/23 08:55:00 AM	28,853	28,953	30,862	32,807	P2
7477	08/13/23 09:00:00 AM	28,456	28,655	30,76	32,911	P2
7478	08/13/23 09:05:00 AM	28,655	28,953	30,963	33,118	P2
7479	08/13/23 09:10:00 AM	28,655	28,953	31,166	33,014	P2
7480	08/13/23 09:15:00 AM	29,053	29,152	31,268	33,118	P2
7481	08/13/23 09:20:00 AM	29,053	29,252	31,268	33,222	P2
7482	08/13/23 09:25:00 AM	29,152	29,252	31,268	33,118	P2
7483	08/13/23 09:30:00 AM	29,452	29,352	31,472	33,222	P2
7484	08/13/23 09:35:00 AM	29,652	29,452	31,472	33,326	P2
7485	08/13/23 09:40:00 AM	29,652	29,552	31,574	33,326	P2
7486	08/13/23 09:45:00 AM	29,552	29,552	31,574	33,326	P2
7487	08/13/23 09:50:00 AM	29,552	29,552	31,574	33,326	P2
7488	08/13/23 09:55:00 AM	29,752	29,752	31,778	33,43	P2
7489	08/13/23 10:00:00 AM	29,953	29,853	31,778	33,535	P2
7490	08/13/23 10:05:00 AM	29,552	29,652	31,778	33,326	P2
7491	08/13/23 10:10:00 AM	29,652	29,752	31,778	33,43	P2
7492	08/13/23 10:15:00 AM	29,853	29,752	31,88	33,535	P2
7493	08/13/23 10:20:00 AM	29,853	29,853	31,88	33,535	P2
7494	08/13/23 10:25:00 AM	29,953	29,953	31,983	33,639	P2
7495	08/13/23 10:30:00 AM	29,953	30,054	32,086	33,639	P2
7496	08/13/23 10:35:00 AM	30,054	30,154	32,188	33,743	P2
7497	08/13/23 10:40:00 AM	30,255	30,255	32,291	33,743	P2
7498	08/13/23 10:45:00 AM	30,76	30,457	32,6	34,058	P2
7499	08/13/23 10:50:00 AM	31,574	30,862	33,014	34,374	P2
7500	08/13/23 10:55:00 AM	31,676	31,064	33,118	34,585	P2
7501	08/13/23 11:00:00 AM	31,778	31,166	33,326	34,691	P2
7502	08/13/23 11:05:00 AM	31,676	31,268	33,326	34,796	P2
7503	08/13/23 11:10:00 AM	31,778	31,37	33,535	35,009	P2
7504	08/13/23 11:15:00 AM	31,778	31,472	33,535	35,009	P2
7505	08/13/23 11:20:00 AM	31,778	31,472	33,639	35,115	P2
7506	08/13/23 11:25:00 AM	31,676	31,574	33,639	35,115	P2
7507	08/13/23 11:30:00 AM	31,778	31,676	33,953	35,328	P2
7508	08/13/23 11:35:00 AM	31,88	31,88	34,058	35,328	P2
7509	08/13/23 11:40:00 AM	31,88	31,88	33,953	35,435	P2
7510	08/13/23 11:45:00 AM	31,88	31,983	34,058	35,435	P2
7511	08/13/23 11:50:00 AM	31,983	31,983	34,163	35,542	P2
7512	08/13/23 11:55:00 AM	31,983	32,086	34,163	35,542	P2
7513	08/13/23 12:00:00 PM	32,086	32,188	34,374	35,649	P2
7514	08/13/23 12:05:00 PM	32,086	32,188	34,374	35,756	P2
7515	08/13/23 12:10:00 PM	32,291	32,394	34,585	35,756	P2
7516	08/13/23 12:15:00 PM	32,291	32,394	34,691	35,864	P2
7517	08/13/23 12:20:00 PM	32,188	32,497	34,585	35,864	P2
7518	08/13/23 12:25:00 PM	32,188	32,497	34,479	35,864	P2
7519	08/13/23 12:30:00 PM	32,086	32,497	34,479	35,864	P2
7520	08/13/23 12:35:00 PM	31,983	32,497	34,479	35,864	P2
7521	08/13/23 12:40:00 PM	31,88	32,497	34,374	35,756	P2
7522	08/13/23 12:45:00 PM	31,778	32,497	34,479	35,649	P2
7523	08/13/23 12:50:00 PM	31,676	32,497	34,479	35,649	P2
7524	08/13/23 12:55:00 PM	31,676	32,6	34,479	35,756	P2
7525	08/13/23 01:00:00 PM	31,88	32,6	34,585	35,756	P2
7526	08/13/23 01:05:00 PM	31,778	32,704	34,691	35,864	P2
7527	08/13/23 01:10:00 PM	31,778	32,704	34,691	35,864	P2
7528	08/13/23 01:15:00 PM	31,778	32,704	34,691	35,864	P2
7529	08/13/23 01:20:00 PM	31,676	32,807	34,691	35,864	P2
7530	08/13/23 01:25:00 PM	31,676	32,807	34,796	35,864	P2
7531	08/13/23 01:30:00 PM	31,676	32,807	34,796	35,864	P2
7532	08/13/23 01:35:00 PM	31,574	32,807	34,691	35,756	P2
7533	08/13/23 01:40:00 PM	31,472	32,807	34,691	35,756	P2
7534	08/13/23 01:45:00 PM	31,574	32,807	34,691	35,756	P2
7535	08/13/23 01:50:00 PM	31,472	32,911	34,796	35,756	P2
7536	08/13/23 01:55:00 PM	31,472	32,911	34,691	35,649	P2
7537	08/13/23 02:00:00 PM	31,472	32,911	34,691	35,649	P2
7538	08/13/23 02:05:00 PM	31,37	32,911	34,691	35,649	P2
7539	08/13/23 02:10:00 PM	31,268	32,807	34,585	35,542	P2
7540	08/13/23 02:15:00 PM	31,166	32,807	34,479	35,435	P2
7541	08/13/23 02:20:00 PM	31,166	32,807	34,479	35,328	P2
7542	08/13/23 02:25:00 PM	31,064	32,704	34,479	35,328	P2
7543	08/13/23 02:30:00 PM	31,166	32,807	34,479	35,328	P2
7544	08/13/23 02:35:00 PM	31,37	32,807	34,691	35,649	P2
7545	08/13/23 02:40:00 PM	31,268	32,807	34,796	35,649	P2
7546	08/13/23 02:45:00 PM	31,37	32,911	34,796	35,649	P2
7547	08/13/23 02:50:00 PM	31,472	32,911	35,009	35,864	P2
7548	08/13/23 02:55:00 PM	31,778	33,014	35,222	36,295	P2
7549	08/13/23 03:00:00 PM	31,574	32,911	35,009	36,079	P2
7550	08/13/23 03:05:00 PM	31,472	32,911	35,009	35,864	P2
7551	08/13/23 03:10:00 PM	31,37	32,911	35,009	35,756	P2
7552	08/13/23 03:15:00 PM	31,064	32,911	34,585	35,542	P2
7553	08/13/23 03:20:00 PM	30,76	32,704	34,374	35,009	P2
7554	08/13/23 03:25:00 PM	30,76	32,6	34,374	35,009	P2
7555	08/13/23 03:30:00 PM	30,76	32,704	34,374	35,009	P2
7556	08/13/23 03:35:00 PM	30,862	32,6	34,374	35,009	P2
7557	08/13/23 03:40:00 PM	30,558	32,6	34,163	34,796	P2
7558	08/13/23 03:45:00 PM	30,558	32,6	34,163	34,796	P2
7559	08/13/23 03:50:00 PM	30,659	32,497	34,268	34,796	P2
7560	08/13/23 03:55:00 PM	30,558	32,497	34,268	34,796	P2
7561	08/13/23 04:00:00 PM	30,558	32,497	34,268	34,903	P2
7562	08/13/23 04:05:00 PM	30,457	32,394	34,163	34,796	P2
7563	08/13/23 04:10:00 PM	30,356	32,394	34,058	34,585	P2
7564	08/13/23 04:15:00 PM	30,356	32,291	33,953	34,479	P2
7565	08/13/23 04:20:00 PM	30,255	32,291	33,848	34,374	P2
7566	08/13/23 04:25:00 PM	30,154	32,188	33,848	34,268	P2
7567	08/13/23 04:30:00 PM	30,154	32,188	33,743	34,268	P2
7568	08/13/23 04:35:00 PM	30,054	32,188	33,743	34,268	P2
7569	08/13/23 04:40:00 PM	30,054	32,086	33,639	34,163	P2
7570	08/13/23 04:45:00 PM	29,953	32,086	33,639	34,058	P2
7571	08/13/23 04:50:00 PM	29,853	31,983	33,535	33,953	P2
7572	08/13/23 04:55:00 PM	29,853	31,88	33,43	33,848	P2
7573	08/13/23 05:00:00 PM	29,752	31,88	33,326	33,848	P2
7574	08/13/23 05:05:00 PM	29,652	31,778	33,222	33,743	P2
7575	08/13/23 05:10:00 PM	29,652	31,778	33,118	33,535	P2
7576	08/13/23 05:15:00 PM	29,652	31,778	33,326	33,743	P2
7577	08/13/23 05:20:00 PM	29,752	31,88	33,535	34,163	P2
7578	08/13/23 05:25:00 PM	29,652	31,778	33,535	34,058	P2
7579	08/13/23 05:30:00 PM	29,652	31,778	33,43	33,953	P2
7580	08/13/23 05:35:00 PM	29,552	31,676	33,43	33,848	P2
7581	08/13/23 05:40:00 PM	29,452	31,676	33,326	33,743	P2
7582	08/13/23 05:45:00 PM	29,452	31,574	33,222	33,535	P2
7583	08/13/23 05:50:00 PM	29,352	31,472	33,118	33,43	P2
7584	08/13/23 05:55:00 PM	29,252	31,37	33,014	33,326	P2
7585	08/13/23 06:00:00 PM	29,252	31,37	32,911	33,118	P2
7586	08/13/23 06:05:00 PM	29,152	31,268	32,704	32,911	P2
7587	08/13/23 06:10:00 PM	29,053	31,166	32,6	32,704	P2
7588	08/13/23 06:15:00 PM	29,053	31,064	32,394	32,704	P2
7589	08/13/23 06:20:00 PM	28,953	30,963	32,291	32,497	P2
7590	08/13/23 06:25:00 PM	28,953	30,963	32,188	32,497	P2
7591	08/13/23 06:30:00 PM	28,853	30,862	32,188	32,394	P2
7592	08/13/23 06:35:00 PM	28,853	30,76	32,086	32,291	P2
7593	08/13/23 06:40:00 PM	28,754	30,659	31,983	32,188	P2
7594	08/13/23 06:45:00 PM	28,655	30,659	31,88	32,086	P2
7595	08/13/23 06:50:00 PM	28,655	30,558	31,778	31,983	P2
7596	08/13/23 06:55:00 PM	28,655	30,457	31,676	31,88	P2
7597	08/13/23 07:00:00 PM	28,555	30,356	31,574	31,778	P2
7598	08/13/23 07:05:00 PM	28,456	30,356	31,472	31,676	P2
7599	08/13/23 07:10:00 PM	28,456	30,255	31,37	31,676	P2
7600	08/13/23 07:15:00 PM	28,456	30,255	31,37	31,574	P2
7601	08/13/23 07:20:00 PM	28,357	30,154	31,268	31,472	P2
7602	08/13/23 07:25:00 PM	28,357	30,054	31,166	31,37	P2
7603	08/13/23 07:30:00 PM	28,357	30,054	31,064	31,37	P2
7604	08/13/23 07:35:00 PM	28,258	29,953	30,963	31,37	P2
7605	08/13/23 07:40:00 PM	28,159	29,853	30,862	31,37	P2
7606	08/13/23 07:45:00 PM	28,159	29,752	30,862	31,37	P2
7607	08/13/23 07:50:00 PM	28,159	29,752	30,76	31,37	P2
7608	08/13/23 07:55:00 PM	28,06	29,652	30,659	31,268	P2
7609	08/13/23 08:00:00 PM	28,06	29,652	30,659	31,268	P2
7610	08/13/23 08:05:00 PM	27,961	29,552	30,457	31,268	P2
7611	08/13/23 08:10:00 PM	27,961	29,452	30,457	31,268	P2
7612	08/13/23 08:15:00 PM	27,862	29,452	30,356	31,268	P2
7613	08/13/23 08:20:00 PM	27,862	29,352	30,255	31,166	P2
7614	08/13/23 08:25:00 PM	27,862	29,252	30,154	31,166	P2
7615	08/13/23 08:30:00 PM	27,764	29,252	30,154	31,268	P2
7616	08/13/23 08:35:00 PM	27,764	29,152	30,054	31,268	P2
7617	08/13/23 08:40:00 PM	27,665	29,152	29,953	31,268	P2
7618	08/13/23 08:45:00 PM	27,665	29,053	29,953	31,268	P2
7619	08/13/23 08:50:00 PM	27,665	28,953	29,853	31,268	P2
7620	08/13/23 08:55:00 PM	27,567	28,953	29,853	31,268	P2
7621	08/13/23 09:00:00 PM	27,567	28,853	29,752	31,268	P2
7622	08/13/23 09:05:00 PM	27,567	28,853	29,652	31,268	P2
7623	08/13/23 09:10:00 PM	27,468	28,754	29,652	31,166	P2
7624	08/13/23 09:15:00 PM	27,468	28,754	29,552	31,166	P2
7625	08/13/23 09:20:00 PM	27,37	28,655	29,552	31,268	P2
7626	08/13/23 09:25:00 PM	27,37	28,655	29,452	31,268	P2
7627	08/13/23 09:30:00 PM	27,272	28,555	29,352	31,166	P2
7628	08/13/23 09:35:00 PM	27,272	28,456	29,352	31,064	P2
7629	08/13/23 09:40:00 PM	27,272	28,456	29,252	31,166	P2
7630	08/13/23 09:45:00 PM	27,272	28,357	29,252	31,064	P2
7631	08/13/23 09:50:00 PM	27,173	28,357	29,152	30,963	P2
7632	08/13/23 09:55:00 PM	27,173	28,258	29,053	30,862	P2
7633	08/13/23 10:00:00 PM	27,075	28,258	29,053	30,862	P2
7634	08/13/23 10:05:00 PM	27,075	28,159	28,953	30,862	P2
7635	08/13/23 10:10:00 PM	27,075	28,159	28,953	30,862	P2
7636	08/13/23 10:15:00 PM	26,977	28,06	28,853	30,862	P2
7637	08/13/23 10:20:00 PM	26,977	28,06	28,754	30,862	P2
7638	08/13/23 10:25:00 PM	26,977	27,961	28,754	30,862	P2
7639	08/13/23 10:30:00 PM	26,879	27,961	28,754	30,862	P2
7640	08/13/23 10:35:00 PM	26,879	27,862	28,754	30,862	P2
7641	08/13/23 10:40:00 PM	26,781	27,862	28,853	30,963	P2
7642	08/13/23 10:45:00 PM	26,781	27,764	28,853	30,963	P2
7643	08/13/23 10:50:00 PM	26,781	27,764	28,853	30,862	P2
7644	08/13/23 10:55:00 PM	26,683	27,665	28,853	30,862	P2
7645	08/13/23 11:00:00 PM	26,683	27,665	28,754	30,862	P2
7646	08/13/23 11:05:00 PM	26,683	27,567	28,655	30,862	P2
7647	08/13/23 11:10:00 PM	26,585	27,567	28,655	30,862	P2
7648	08/13/23 11:15:00 PM	26,585	27,468	28,754	30,963	P2
7649	08/13/23 11:20:00 PM	26,585	27,468	28,754	31,064	P2
7650	08/13/23 11:25:00 PM	26,488	27,37	28,853	30,963	P2
7651	08/13/23 11:30:00 PM	26,488	27,37	28,853	30,862	P2
7652	08/13/23 11:35:00 PM	26,488	27,272	28,754	30,862	P2
7653	08/13/23 11:40:00 PM	26,488	27,272	28,655	30,862	P2
7654	08/13/23 11:45:00 PM	26,39	27,272	28,655	30,963	P2
7655	08/13/23 11:50:00 PM	26,39	27,173	28,754	31,064	P2
7656	08/13/23 11:55:00 PM	26,39	27,173	28,853	30,963	P2
7657	08/14/23 12:00:00 AM	26,292	27,075	28,853	30,862	P2
7658	08/14/23 12:05:00 AM	26,292	27,075	28,853	30,862	P2
7659	08/14/23 12:10:00 AM	26,292	26,977	28,853	30,862	P2
7660	08/14/23 12:15:00 AM	26,195	26,977	28,754	30,862	P2
7661	08/14/23 12:20:00 AM	26,195	26,879	28,655	30,76	P2
7662	08/14/23 12:25:00 AM	26,195	26,879	28,655	30,862	P2
7663	08/14/23 12:30:00 AM	26,097	26,879	28,655	30,862	P2
7664	08/14/23 12:35:00 AM	26,097	26,879	28,754	30,862	P2
7665	08/14/23 12:40:00 AM	26,097	26,879	28,853	30,862	P2
7666	08/14/23 12:45:00 AM	26,097	26,977	28,853	30,862	P2
7667	08/14/23 12:50:00 AM	26	26,977	28,754	30,862	P2
7668	08/14/23 12:55:00 AM	26	26,977	28,655	30,862	P2
7669	08/14/23 01:00:00 AM	26	26,977	28,655	30,862	P2
7670	08/14/23 01:05:00 AM	26	26,879	28,655	30,862	P2
7671	08/14/23 01:10:00 AM	25,902	26,879	28,754	30,963	P2
7672	08/14/23 01:15:00 AM	25,902	26,879	28,853	30,862	P2
7673	08/14/23 01:20:00 AM	25,902	26,977	28,853	30,862	P2
7674	08/14/23 01:25:00 AM	25,902	26,977	28,754	30,862	P2
7675	08/14/23 01:30:00 AM	25,805	26,977	28,655	30,862	P2
7676	08/14/23 01:35:00 AM	25,805	26,977	28,655	30,862	P2
7677	08/14/23 01:40:00 AM	25,805	26,879	28,655	30,862	P2
7678	08/14/23 01:45:00 AM	25,708	26,879	28,655	30,963	P2
7679	08/14/23 01:50:00 AM	25,708	26,781	28,754	30,862	P2
7680	08/14/23 01:55:00 AM	25,708	26,781	28,754	30,862	P2
7681	08/14/23 02:00:00 AM	25,708	26,781	28,853	30,76	P2
7682	08/14/23 02:05:00 AM	25,708	26,683	28,754	30,659	P2
7683	08/14/23 02:10:00 AM	25,61	26,683	28,655	30,558	P2
7684	08/14/23 02:15:00 AM	25,61	26,585	28,655	30,457	P2
7685	08/14/23 02:20:00 AM	25,61	26,585	28,555	30,356	P2
7686	08/14/23 02:25:00 AM	25,513	26,585	28,456	30,356	P2
7687	08/14/23 02:30:00 AM	25,513	26,488	28,555	30,356	P2
7688	08/14/23 02:35:00 AM	25,513	26,488	28,555	30,457	P2
7689	08/14/23 02:40:00 AM	25,513	26,488	28,655	30,558	P2
7690	08/14/23 02:45:00 AM	25,416	26,488	28,555	30,558	P2
7691	08/14/23 02:50:00 AM	25,416	26,39	28,456	30,457	P2
7692	08/14/23 02:55:00 AM	25,416	26,39	28,456	30,356	P2
7693	08/14/23 03:00:00 AM	25,416	26,39	28,357	30,255	P2
7694	08/14/23 03:05:00 AM	25,319	26,292	28,357	30,255	P2
7695	08/14/23 03:10:00 AM	25,319	26,292	28,357	30,356	P2
7696	08/14/23 03:15:00 AM	25,319	26,195	28,456	30,457	P2
7697	08/14/23 03:20:00 AM	25,319	26,195	28,456	30,558	P2
7698	08/14/23 03:25:00 AM	25,222	26,195	28,456	30,558	P2
7699	08/14/23 03:30:00 AM	25,222	26,292	28,456	30,457	P2
7700	08/14/23 03:35:00 AM	25,222	26,39	28,357	30,457	P2
7701	08/14/23 03:40:00 AM	25,222	26,39	28,357	30,356	P2
7702	08/14/23 03:45:00 AM	25,222	26,39	28,357	30,255	P2
7703	08/14/23 03:50:00 AM	25,125	26,39	28,456	30,356	P2
7704	08/14/23 03:55:00 AM	25,125	26,39	28,456	30,457	P2
7705	08/14/23 04:00:00 AM	25,125	26,39	28,456	30,558	P2
7706	08/14/23 04:05:00 AM	25,125	26,292	28,456	30,659	P2
7707	08/14/23 04:10:00 AM	25,125	26,292	28,357	30,659	P2
7708	08/14/23 04:15:00 AM	25,028	26,292	28,357	30,558	P2
7709	08/14/23 04:20:00 AM	25,028	26,195	28,357	30,457	P2
7710	08/14/23 04:25:00 AM	24,931	26,292	28,357	30,356	P2
7711	08/14/23 04:30:00 AM	24,931	26,292	28,456	30,255	P2
7712	08/14/23 04:35:00 AM	24,931	26,39	28,456	30,356	P2
7713	08/14/23 04:40:00 AM	24,931	26,39	28,456	30,457	P2
7714	08/14/23 04:45:00 AM	24,931	26,39	28,456	30,558	P2
7715	08/14/23 04:50:00 AM	24,931	26,292	28,357	30,558	P2
7716	08/14/23 04:55:00 AM	24,931	26,292	28,357	30,457	P2
7717	08/14/23 05:00:00 AM	24,931	26,195	28,357	30,356	P2
7718	08/14/23 05:05:00 AM	24,931	26,195	28,357	30,255	P2
7719	08/14/23 05:10:00 AM	24,835	26,292	28,456	30,255	P2
7720	08/14/23 05:15:00 AM	24,835	26,292	28,456	30,356	P2
7721	08/14/23 05:20:00 AM	24,835	26,39	28,357	30,457	P2
7722	08/14/23 05:25:00 AM	24,835	26,292	28,258	30,457	P2
7723	08/14/23 05:30:00 AM	24,835	26,292	28,258	30,356	P2
7724	08/14/23 05:35:00 AM	24,835	26,292	28,159	30,255	P2
7725	08/14/23 05:40:00 AM	24,738	26,195	28,06	30,356	P2
7726	08/14/23 05:45:00 AM	24,738	26,195	28,06	30,457	P2
7727	08/14/23 05:50:00 AM	24,738	26,195	28,159	30,457	P2
7728	08/14/23 05:55:00 AM	24,738	26,097	28,258	30,356	P2
7729	08/14/23 06:00:00 AM	24,738	26,097	28,258	30,356	P2
7730	08/14/23 06:05:00 AM	24,835	26,097	28,357	30,457	P2
7731	08/14/23 06:10:00 AM	24,835	26,097	28,357	30,558	P2
7732	08/14/23 06:15:00 AM	24,835	26,097	28,258	30,457	P2
7733	08/14/23 06:20:00 AM	24,835	26,097	28,258	30,457	P2
7734	08/14/23 06:25:00 AM	24,835	26,195	28,258	30,558	P2
7735	08/14/23 06:30:00 AM	24,931	26,292	28,357	30,659	P2
7736	08/14/23 06:35:00 AM	24,931	26,292	28,456	30,76	P2
7737	08/14/23 06:40:00 AM	24,931	26,39	28,456	30,76	P2
7738	08/14/23 06:45:00 AM	25,125	26,488	28,655	30,76	P2
7739	08/14/23 06:50:00 AM	25,028	26,488	28,655	30,659	P2
7740	08/14/23 06:55:00 AM	25,028	26,488	28,655	30,558	P2
7741	08/14/23 07:00:00 AM	25,125	26,488	28,655	30,558	P2
7742	08/14/23 07:05:00 AM	25,125	26,488	28,555	30,659	P2
7743	08/14/23 07:10:00 AM	25,125	26,39	28,555	30,76	P2
7744	08/14/23 07:15:00 AM	25,028	26,488	28,555	30,76	P2
7745	08/14/23 07:20:00 AM	25,125	26,488	28,655	30,76	P2
7746	08/14/23 07:25:00 AM	25,125	26,585	28,655	30,76	P2
7747	08/14/23 07:30:00 AM	25,125	26,585	28,754	30,659	P2
7748	08/14/23 07:35:00 AM	25,125	26,585	28,754	30,558	P2
7749	08/14/23 07:40:00 AM	25,125	26,488	28,655	30,558	P2
7750	08/14/23 07:45:00 AM	25,222	26,585	28,655	30,659	P2
7751	08/14/23 07:50:00 AM	25,416	26,683	28,754	30,963	P2
7752	08/14/23 07:55:00 AM	25,513	26,683	28,853	31,166	P2
7753	08/14/23 08:00:00 AM	25,416	26,683	28,853	31,064	P2
7754	08/14/23 08:05:00 AM	25,513	26,683	28,953	30,963	P2
7755	08/14/23 08:10:00 AM	25,805	26,781	29,152	31,064	P2
7756	08/14/23 08:15:00 AM	26,292	27,075	29,452	31,268	P2
7757	08/14/23 08:20:00 AM	26,879	27,665	29,752	31,472	P2
7758	08/14/23 08:25:00 AM	27,272	27,665	29,853	31,676	P2
7759	08/14/23 08:30:00 AM	27,37	27,862	30,054	31,983	P2
7760	08/14/23 08:35:00 AM	27,961	28,258	30,457	32,497	P2
7761	08/14/23 08:40:00 AM	27,272	28,06	30,356	32,497	P2
7762	08/14/23 08:45:00 AM	26,879	27,862	30,255	32,394	P2
7763	08/14/23 08:50:00 AM	26,879	27,862	30,356	32,394	P2
7764	08/14/23 08:55:00 AM	26,879	27,862	30,255	32,291	P2
7765	08/14/23 09:00:00 AM	26,879	27,862	30,255	32,086	P2
7766	08/14/23 09:05:00 AM	26,879	27,862	30,255	32,086	P2
7767	08/14/23 09:10:00 AM	27,075	27,862	30,255	32,086	P2
7768	08/14/23 09:15:00 AM	27,075	27,961	30,154	32,086	P2
7769	08/14/23 09:20:00 AM	27,075	27,961	30,154	32,086	P2
7770	08/14/23 09:25:00 AM	27,173	27,961	30,255	32,086	P2
7771	08/14/23 09:30:00 AM	27,272	28,06	30,255	32,086	P2
7772	08/14/23 09:35:00 AM	27,272	28,06	30,255	31,983	P2
7773	08/14/23 09:40:00 AM	27,272	28,06	30,255	31,983	P2
7774	08/14/23 09:45:00 AM	27,567	28,258	30,356	32,086	P2
7775	08/14/23 09:50:00 AM	28,357	28,655	30,558	32,394	P2
7776	08/14/23 09:55:00 AM	28,456	28,754	30,659	32,497	P2
7777	08/14/23 10:00:00 AM	27,764	28,357	30,457	32,291	P2
7778	08/14/23 10:05:00 AM	28,06	28,555	30,558	32,291	P2
7779	08/14/23 10:10:00 AM	28,555	28,555	30,76	32,497	P2
7780	08/14/23 10:15:00 AM	27,961	28,555	30,558	32,291	P2
7781	08/14/23 10:20:00 AM	28,159	28,456	30,659	32,291	P2
7782	08/14/23 10:25:00 AM	28,06	28,555	30,659	32,291	P2
7783	08/14/23 10:30:00 AM	28,06	28,555	30,558	32,291	P2
7784	08/14/23 10:35:00 AM	28,258	28,655	30,76	32,394	P2
7785	08/14/23 10:40:00 AM	28,357	28,754	30,76	32,394	P2
7786	08/14/23 10:45:00 AM	28,456	28,754	30,862	32,394	P2
7787	08/14/23 10:50:00 AM	29,152	28,953	31,268	32,704	P2
7788	08/14/23 10:55:00 AM	28,754	29,053	30,963	32,6	P2
7789	08/14/23 11:00:00 AM	28,655	28,953	31,064	32,6	P2
7790	08/14/23 11:05:00 AM	28,953	29,152	31,166	33,014	P2
7791	08/14/23 11:10:00 AM	28,853	29,053	31,166	33,118	P2
7792	08/14/23 11:15:00 AM	28,853	29,053	31,064	33,014	P2
7793	08/14/23 11:20:00 AM	28,853	29,053	31,064	33,014	P2
7794	08/14/23 11:25:00 AM	29,053	29,252	31,268	33,118	P2
7795	08/14/23 11:30:00 AM	29,053	29,252	31,268	33,118	P2
7796	08/14/23 11:35:00 AM	28,953	29,152	31,064	32,911	P2
7797	08/14/23 11:40:00 AM	29,152	29,252	31,268	33,014	P2
7798	08/14/23 11:45:00 AM	29,252	29,452	31,268	33,118	P2
7799	08/14/23 11:50:00 AM	29,352	29,452	31,37	33,118	P2
7800	08/14/23 11:55:00 AM	29,252	29,452	31,166	32,911	P2
7801	08/14/23 12:00:00 PM	29,053	29,352	31,064	32,704	P2
7802	08/14/23 12:05:00 PM	28,953	29,252	30,963	32,6	P2
7803	08/14/23 12:10:00 PM	28,953	29,252	30,963	32,6	P2
7804	08/14/23 12:15:00 PM	29,152	29,352	31,064	32,807	P2
7805	08/14/23 12:20:00 PM	29,252	29,452	31,166	32,807	P2
7806	08/14/23 12:25:00 PM	29,352	29,552	31,268	32,807	P2
7807	08/14/23 12:30:00 PM	29,352	29,552	31,268	32,911	P2
7808	08/14/23 12:35:00 PM	29,452	29,652	31,268	33,014	P2
7809	08/14/23 12:40:00 PM	29,552	29,652	31,37	33,118	P2
7810	08/14/23 12:45:00 PM	29,652	29,752	31,37	33,222	P2
7811	08/14/23 12:50:00 PM	29,652	29,752	31,37	33,222	P2
7812	08/14/23 12:55:00 PM	29,652	29,752	31,472	33,222	P2
7813	08/14/23 01:00:00 PM	29,652	29,752	31,37	33,118	P2
7814	08/14/23 01:05:00 PM	29,652	29,752	31,37	33,118	P2
7815	08/14/23 01:10:00 PM	29,652	29,752	31,472	33,118	P2
7816	08/14/23 01:15:00 PM	29,652	29,853	31,472	33,014	P2
7817	08/14/23 01:20:00 PM	29,652	29,853	31,37	33,014	P2
7818	08/14/23 01:25:00 PM	29,652	29,853	31,37	32,911	P2
7819	08/14/23 01:30:00 PM	29,652	29,853	31,37	32,911	P2
7820	08/14/23 01:35:00 PM	29,652	29,853	31,37	32,911	P2
7821	08/14/23 01:40:00 PM	29,752	29,853	31,37	32,911	P2
7822	08/14/23 01:45:00 PM	29,652	29,853	31,268	32,704	P2
7823	08/14/23 01:50:00 PM	29,552	29,752	31,166	32,704	P2
7824	08/14/23 01:55:00 PM	29,552	29,752	31,166	32,6	P2
7825	08/14/23 02:00:00 PM	29,552	29,752	31,166	32,6	P2
7826	08/14/23 02:05:00 PM	29,652	29,853	31,166	32,6	P2
7827	08/14/23 02:10:00 PM	29,552	29,853	31,166	32,6	P2
7828	08/14/23 02:15:00 PM	29,652	29,752	31,064	32,497	P2
7829	08/14/23 02:20:00 PM	29,853	29,853	31,268	32,704	P2
7830	08/14/23 02:25:00 PM	30,255	30,054	31,778	33,222	P2
7831	08/14/23 02:30:00 PM	30,054	30,154	31,574	33,118	P2
7832	08/14/23 02:35:00 PM	29,853	29,953	31,37	32,807	P2
7833	08/14/23 02:40:00 PM	29,853	29,953	31,268	32,704	P2
7834	08/14/23 02:45:00 PM	30,356	30,054	31,778	33,118	P2
7835	08/14/23 02:50:00 PM	31,574	30,356	32,497	34,374	P2
7836	08/14/23 02:55:00 PM	30,356	30,154	31,778	33,326	P2
7837	08/14/23 03:00:00 PM	29,853	30,054	31,268	32,704	P2
7838	08/14/23 03:05:00 PM	29,752	29,953	31,268	32,497	P2
7839	08/14/23 03:10:00 PM	30,457	30,154	31,983	33,222	P2
7840	08/14/23 03:15:00 PM	30,659	30,356	32,086	33,743	P2
7841	08/14/23 03:20:00 PM	31,37	30,356	32,704	33,848	P2
7842	08/14/23 03:25:00 PM	31,574	30,457	33,014	34,163	P2
7843	08/14/23 03:30:00 PM	30,356	30,255	32,188	33,535	P2
7844	08/14/23 03:35:00 PM	31,166	30,457	32,911	34,058	P2
7845	08/14/23 03:40:00 PM	31,064	30,558	32,911	34,374	P2
7846	08/14/23 03:45:00 PM	30,659	30,558	32,911	34,163	P2
7847	08/14/23 03:50:00 PM	30,558	30,558	33,014	34,268	P2
7848	08/14/23 03:55:00 PM	30,457	30,659	33,118	34,374	P2
7849	08/14/23 04:00:00 PM	30,558	30,659	33,222	34,374	P2
7850	08/14/23 04:05:00 PM	30,558	30,76	33,326	34,374	P2
7851	08/14/23 04:10:00 PM	30,659	30,76	33,43	34,479	P2
7852	08/14/23 04:15:00 PM	30,558	30,76	33,43	34,479	P2
7853	08/14/23 04:20:00 PM	30,558	30,76	33,535	34,479	P2
7854	08/14/23 04:25:00 PM	30,457	30,76	33,535	34,479	P2
7855	08/14/23 04:30:00 PM	30,457	30,76	33,43	34,479	P2
7856	08/14/23 04:35:00 PM	30,356	30,76	33,326	34,479	P2
7857	08/14/23 04:40:00 PM	30,255	30,76	33,326	34,479	P2
7858	08/14/23 04:45:00 PM	30,154	30,76	33,222	34,479	P2
7859	08/14/23 04:50:00 PM	30,154	30,76	33,222	34,479	P2
7860	08/14/23 04:55:00 PM	30,054	30,76	33,118	34,479	P2
7861	08/14/23 05:00:00 PM	30,054	30,76	33,118	34,374	P2
7862	08/14/23 05:05:00 PM	29,953	30,76	33,118	34,268	P2
7863	08/14/23 05:10:00 PM	29,853	30,659	33,014	34,268	P2
7864	08/14/23 05:15:00 PM	29,752	30,659	33,014	34,163	P2
7865	08/14/23 05:20:00 PM	29,652	30,558	32,911	33,953	P2
7866	08/14/23 05:25:00 PM	29,652	30,457	32,911	33,848	P2
7867	08/14/23 05:30:00 PM	29,552	30,457	32,807	33,743	P2
7868	08/14/23 05:35:00 PM	29,452	30,356	32,704	33,535	P2
7869	08/14/23 05:40:00 PM	29,352	30,356	32,704	33,43	P2
7870	08/14/23 05:45:00 PM	29,352	30,255	32,6	33,326	P2
7871	08/14/23 05:50:00 PM	29,252	30,255	32,394	33,118	P2
7872	08/14/23 05:55:00 PM	29,152	30,154	32,291	33,014	P2
7873	08/14/23 06:00:00 PM	29,152	30,054	32,291	32,807	P2
7874	08/14/23 06:05:00 PM	29,053	29,953	32,086	32,704	P2
7875	08/14/23 06:10:00 PM	28,953	29,953	32,086	32,6	P2
7876	08/14/23 06:15:00 PM	28,853	29,853	31,88	32,394	P2
7877	08/14/23 06:20:00 PM	28,853	29,752	31,676	32,291	P2
7878	08/14/23 06:25:00 PM	28,754	29,652	31,574	32,086	P2
7879	08/14/23 06:30:00 PM	28,655	29,552	31,37	31,88	P2
7880	08/14/23 06:35:00 PM	28,555	29,452	31,268	31,778	P2
7881	08/14/23 06:40:00 PM	28,456	29,452	31,166	31,676	P2
7882	08/14/23 06:45:00 PM	28,456	29,352	31,064	31,472	P2
7883	08/14/23 06:50:00 PM	28,357	29,252	30,963	31,37	P2
7884	08/14/23 06:55:00 PM	28,258	29,152	30,76	31,268	P2
7885	08/14/23 07:00:00 PM	28,159	29,053	30,659	31,166	P2
7886	08/14/23 07:05:00 PM	28,06	28,953	30,558	31,064	P2
7887	08/14/23 07:10:00 PM	28,06	28,853	30,457	30,963	P2
7888	08/14/23 07:15:00 PM	27,961	28,754	30,356	30,862	P2
7889	08/14/23 07:20:00 PM	27,961	28,754	30,255	30,76	P2
7890	08/14/23 07:25:00 PM	27,862	28,655	30,154	30,659	P2
7891	08/14/23 07:30:00 PM	27,764	28,555	30,054	30,558	P2
7892	08/14/23 07:35:00 PM	27,764	28,456	29,953	30,457	P2
7893	08/14/23 07:40:00 PM	27,665	28,456	29,853	30,356	P2
7894	08/14/23 07:45:00 PM	27,567	28,357	29,752	30,255	P2
7895	08/14/23 07:50:00 PM	27,567	28,258	29,652	30,356	P2
7896	08/14/23 07:55:00 PM	27,468	28,159	29,652	30,457	P2
7897	08/14/23 08:00:00 PM	27,468	28,159	29,452	30,457	P2
7898	08/14/23 08:05:00 PM	27,37	28,06	29,452	30,356	P2
7899	08/14/23 08:10:00 PM	27,272	27,961	29,352	30,255	P2
7900	08/14/23 08:15:00 PM	27,272	27,961	29,252	30,356	P2
7901	08/14/23 08:20:00 PM	27,173	27,862	29,152	30,457	P2
7902	08/14/23 08:25:00 PM	27,173	27,862	29,053	30,457	P2
7903	08/14/23 08:30:00 PM	27,075	27,764	28,953	30,457	P2
7904	08/14/23 08:35:00 PM	27,075	27,665	28,953	30,356	P2
7905	08/14/23 08:40:00 PM	26,977	27,665	28,853	30,255	P2
7906	08/14/23 08:45:00 PM	26,977	27,567	28,754	30,356	P2
7907	08/14/23 08:50:00 PM	26,879	27,468	28,655	30,457	P2
7908	08/14/23 08:55:00 PM	26,879	27,468	28,655	30,457	P2
7909	08/14/23 09:00:00 PM	26,781	27,37	28,555	30,356	P2
7910	08/14/23 09:05:00 PM	26,781	27,272	28,456	30,255	P2
7911	08/14/23 09:10:00 PM	26,683	27,272	28,357	30,154	P2
7912	08/14/23 09:15:00 PM	26,585	27,173	28,357	30,255	P2
7913	08/14/23 09:20:00 PM	26,585	27,075	28,258	30,255	P2
7914	08/14/23 09:25:00 PM	26,488	27,075	28,159	30,255	P2
7915	08/14/23 09:30:00 PM	26,488	26,977	28,06	30,154	P2
7916	08/14/23 09:35:00 PM	26,39	26,879	28,06	30,054	P2
7917	08/14/23 09:40:00 PM	26,39	26,879	27,961	30,054	P2
7918	08/14/23 09:45:00 PM	26,292	26,781	27,862	30,054	P2
7919	08/14/23 09:50:00 PM	26,292	26,781	27,862	30,054	P2
7920	08/14/23 09:55:00 PM	26,195	26,683	27,961	30,154	P2
7921	08/14/23 10:00:00 PM	26,195	26,585	28,06	30,154	P2
7922	08/14/23 10:05:00 PM	26,195	26,585	28,06	30,054	P2
7923	08/14/23 10:10:00 PM	26,097	26,488	28,06	29,953	P2
7924	08/14/23 10:15:00 PM	26,097	26,488	27,961	29,953	P2
7925	08/14/23 10:20:00 PM	26	26,39	27,862	29,953	P2
7926	08/14/23 10:25:00 PM	26	26,39	27,764	29,953	P2
7927	08/14/23 10:30:00 PM	25,902	26,292	27,665	29,953	P2
7928	08/14/23 10:35:00 PM	25,902	26,292	27,764	30,054	P2
7929	08/14/23 10:40:00 PM	25,902	26,195	27,764	30,054	P2
7930	08/14/23 10:45:00 PM	25,805	26,195	27,862	30,154	P2
7931	08/14/23 10:50:00 PM	25,805	26,097	27,862	30,054	P2
7932	08/14/23 10:55:00 PM	25,708	26,097	27,862	29,853	P2
7933	08/14/23 11:00:00 PM	25,708	26,097	27,862	29,953	P2
7934	08/14/23 11:05:00 PM	25,708	26	27,665	29,953	P2
7935	08/14/23 11:10:00 PM	25,61	26	27,764	29,953	P2
7936	08/14/23 11:15:00 PM	25,61	25,902	27,764	29,953	P2
7937	08/14/23 11:20:00 PM	25,513	25,902	27,862	30,054	P2
7938	08/14/23 11:25:00 PM	25,513	25,902	27,961	30,154	P2
7939	08/14/23 11:30:00 PM	25,416	25,902	27,961	30,054	P2
7940	08/14/23 11:35:00 PM	25,416	25,902	27,961	29,953	P2
7941	08/14/23 11:40:00 PM	25,416	25,902	27,862	29,853	P2
7942	08/14/23 11:45:00 PM	25,319	25,902	27,764	29,953	P2
7943	08/14/23 11:50:00 PM	25,319	25,902	27,764	29,853	P2
7944	08/14/23 11:55:00 PM	25,319	25,902	27,764	29,853	P2
7945	08/15/23 12:00:00 AM	25,222	25,902	27,764	29,953	P2
7946	08/15/23 12:05:00 AM	25,222	25,902	27,862	30,054	P2
7947	08/15/23 12:10:00 AM	25,222	26	27,961	30,154	P2
7948	08/15/23 12:15:00 AM	25,125	26	27,961	30,154	P2
7949	08/15/23 12:20:00 AM	25,125	25,902	28,06	29,953	P2
7950	08/15/23 12:25:00 AM	25,125	25,902	27,961	29,953	P2
7951	08/15/23 12:30:00 AM	25,028	25,902	27,862	29,953	P2
7952	08/15/23 12:35:00 AM	25,028	25,902	27,862	29,953	P2
7953	08/15/23 12:40:00 AM	24,931	25,902	27,764	29,953	P2
7954	08/15/23 12:45:00 AM	24,931	25,902	27,764	29,953	P2
7955	08/15/23 12:50:00 AM	24,931	25,902	27,764	29,953	P2
7956	08/15/23 12:55:00 AM	24,931	25,902	27,862	30,054	P2
7957	08/15/23 01:00:00 AM	24,931	25,902	27,961	30,154	P2
7958	08/15/23 01:05:00 AM	24,835	25,902	28,06	30,054	P2
7959	08/15/23 01:10:00 AM	24,835	25,902	28,06	30,054	P2
7960	08/15/23 01:15:00 AM	24,835	25,902	27,961	29,953	P2
7961	08/15/23 01:20:00 AM	24,835	25,902	27,862	29,953	P2
7962	08/15/23 01:25:00 AM	24,738	25,902	27,862	29,953	P2
7963	08/15/23 01:30:00 AM	24,738	25,902	27,764	29,953	P2
7964	08/15/23 01:35:00 AM	24,738	25,902	27,764	29,953	P2
7965	08/15/23 01:40:00 AM	24,738	25,902	27,862	30,054	P2
7966	08/15/23 01:45:00 AM	24,738	25,902	27,961	30,154	P2
7967	08/15/23 01:50:00 AM	24,641	25,902	27,961	30,154	P2
7968	08/15/23 01:55:00 AM	24,641	25,902	28,06	30,054	P2
7969	08/15/23 02:00:00 AM	24,641	25,902	27,961	29,953	P2
7970	08/15/23 02:05:00 AM	24,641	25,902	27,862	29,953	P2
7971	08/15/23 02:10:00 AM	24,545	25,902	27,862	29,953	P2
7972	08/15/23 02:15:00 AM	24,545	25,902	27,764	29,953	P2
7973	08/15/23 02:20:00 AM	24,545	25,902	27,862	30,054	P2
7974	08/15/23 02:25:00 AM	24,545	25,902	27,862	30,154	P2
7975	08/15/23 02:30:00 AM	24,545	26	27,961	30,255	P2
7976	08/15/23 02:35:00 AM	24,448	26	28,06	30,356	P2
7977	08/15/23 02:40:00 AM	24,448	26	28,06	30,255	P2
7978	08/15/23 02:45:00 AM	24,448	26	28,06	30,255	P2
7979	08/15/23 02:50:00 AM	24,448	26	28,06	30,255	P2
7980	08/15/23 02:55:00 AM	24,448	25,902	28,06	30,356	P2
7981	08/15/23 03:00:00 AM	24,351	26	27,961	30,457	P2
7982	08/15/23 03:05:00 AM	24,351	26	28,06	30,356	P2
7983	08/15/23 03:10:00 AM	24,351	26	28,06	30,255	P2
7984	08/15/23 03:15:00 AM	24,351	26	28,159	30,255	P2
7985	08/15/23 03:20:00 AM	24,351	26	28,159	30,255	P2
7986	08/15/23 03:25:00 AM	24,351	26	28,258	30,457	P2
7987	08/15/23 03:30:00 AM	24,351	26	28,159	30,457	P2
7988	08/15/23 03:35:00 AM	24,255	26,097	28,06	30,457	P2
7989	08/15/23 03:40:00 AM	24,255	26,097	28,06	30,457	P2
7990	08/15/23 03:45:00 AM	24,255	26,097	27,961	30,356	P2
7991	08/15/23 03:50:00 AM	24,255	26,097	27,961	30,255	P2
7992	08/15/23 03:55:00 AM	24,255	26,097	28,06	30,154	P2
7993	08/15/23 04:00:00 AM	24,255	26	28,06	30,154	P2
7994	08/15/23 04:05:00 AM	24,255	26	28,159	30,356	P2
7995	08/15/23 04:10:00 AM	24,351	26	28,258	30,457	P2
7996	08/15/23 04:15:00 AM	24,351	26	28,258	30,457	P2
7997	08/15/23 04:20:00 AM	24,351	26	28,258	30,457	P2
7998	08/15/23 04:25:00 AM	24,351	26	28,258	30,356	P2
7999	08/15/23 04:30:00 AM	24,351	26	28,159	30,255	P2
8000	08/15/23 04:35:00 AM	24,351	26	28,06	30,255	P2
8001	08/15/23 04:40:00 AM	24,351	25,902	28,06	30,255	P2
8002	08/15/23 04:45:00 AM	24,351	26	27,961	30,255	P2
8003	08/15/23 04:50:00 AM	24,351	25,902	27,961	30,154	P2
8004	08/15/23 04:55:00 AM	24,351	25,902	28,06	30,054	P2
8005	08/15/23 05:00:00 AM	24,255	25,902	28,06	29,953	P2
8006	08/15/23 05:05:00 AM	24,255	25,902	28,06	29,953	P2
8007	08/15/23 05:10:00 AM	24,255	25,902	28,06	29,953	P2
8008	08/15/23 05:15:00 AM	24,255	25,902	27,961	29,953	P2
8009	08/15/23 05:20:00 AM	24,255	25,902	27,961	30,054	P2
8010	08/15/23 05:25:00 AM	24,351	26	27,862	30,154	P2
8011	08/15/23 05:30:00 AM	24,351	26	27,862	30,154	P2
8012	08/15/23 05:35:00 AM	24,351	26,097	27,961	30,255	P2
8013	08/15/23 05:40:00 AM	24,351	26,097	28,06	30,356	P2
8014	08/15/23 05:45:00 AM	24,448	26,195	28,159	30,457	P2
8015	08/15/23 05:50:00 AM	24,641	26,292	28,357	30,659	P2
8016	08/15/23 05:55:00 AM	24,835	26,879	28,456	30,76	P2
8017	08/15/23 06:00:00 AM	24,931	26,683	28,555	30,76	P2
8018	08/15/23 06:05:00 AM	24,931	26,683	28,555	30,76	P2
8019	08/15/23 06:10:00 AM	24,931	26,683	28,555	30,76	P2
8020	08/15/23 06:15:00 AM	24,835	26,585	28,555	30,862	P2
8021	08/15/23 06:20:00 AM	24,835	26,585	28,655	30,862	P2
8022	08/15/23 06:25:00 AM	24,835	26,585	28,754	30,862	P2
8023	08/15/23 06:30:00 AM	24,931	26,585	28,754	30,76	P2
8024	08/15/23 06:35:00 AM	24,931	26,585	28,754	30,76	P2
8025	08/15/23 06:40:00 AM	24,931	26,585	28,655	30,659	P2
8026	08/15/23 06:45:00 AM	25,125	26,683	28,655	30,659	P2
8027	08/15/23 06:50:00 AM	24,931	26,585	28,555	30,558	P2
8028	08/15/23 06:55:00 AM	25,416	26,781	28,655	30,659	P2
8029	08/15/23 07:00:00 AM	25,416	26,879	28,655	30,558	P2
8030	08/15/23 07:05:00 AM	25,805	27,173	28,655	30,659	P2
8031	08/15/23 07:10:00 AM	25,513	26,683	28,555	30,76	P2
8032	08/15/23 07:15:00 AM	25,513	26,781	28,655	30,963	P2
8033	08/15/23 07:20:00 AM	25,513	26,781	28,655	31,064	P2
8034	08/15/23 07:25:00 AM	25,708	26,879	28,655	31,064	P2
8035	08/15/23 07:30:00 AM	25,902	26,977	28,754	30,963	P2
8036	08/15/23 07:35:00 AM	26,488	27,468	29,152	31,166	P2
8037	08/15/23 07:40:00 AM	26,683	27,567	29,352	31,268	P2
8038	08/15/23 07:45:00 AM	26,488	27,272	29,252	31,268	P2
8039	08/15/23 07:50:00 AM	26	27,075	29,252	31,268	P2
8040	08/15/23 07:55:00 AM	26,097	27,272	29,352	31,472	P2
8041	08/15/23 08:00:00 AM	26	27,173	29,352	31,472	P2
8042	08/15/23 08:05:00 AM	25,902	27,173	29,352	31,37	P2
8043	08/15/23 08:10:00 AM	25,902	27,173	29,252	31,268	P2
8044	08/15/23 08:15:00 AM	25,902	27,173	29,252	31,37	P2
8045	08/15/23 08:20:00 AM	26	27,173	29,252	31,268	P2
8046	08/15/23 08:25:00 AM	26	27,272	29,252	31,37	P2
8047	08/15/23 08:30:00 AM	25,902	27,272	29,152	31,268	P2
8048	08/15/23 08:35:00 AM	25,805	27,075	29,053	31,064	P2
8049	08/15/23 08:40:00 AM	25,805	27,075	28,953	31,166	P2
8050	08/15/23 08:45:00 AM	26	27,075	29,152	31,268	P2
8051	08/15/23 08:50:00 AM	26,195	27,272	29,252	31,37	P2
8052	08/15/23 08:55:00 AM	26,195	27,272	29,252	31,472	P2
8053	08/15/23 09:00:00 AM	26,292	27,272	29,352	31,574	P2
8054	08/15/23 09:05:00 AM	26,292	27,37	29,452	31,778	P2
8055	08/15/23 09:10:00 AM	26,39	27,37	29,552	31,778	P2
8056	08/15/23 09:15:00 AM	26,39	27,37	29,752	31,88	P2
8057	08/15/23 09:20:00 AM	26,39	27,37	29,853	31,983	P2
8058	08/15/23 09:25:00 AM	26,39	27,37	29,853	32,086	P2
8059	08/15/23 09:30:00 AM	26,488	27,468	29,853	32,086	P2
8060	08/15/23 09:35:00 AM	26,585	27,567	29,953	32,086	P2
8061	08/15/23 09:40:00 AM	26,585	27,567	29,853	31,983	P2
8062	08/15/23 09:45:00 AM	26,683	27,665	29,853	32,086	P2
8063	08/15/23 09:50:00 AM	26,683	27,764	29,953	32,188	P2
8064	08/15/23 09:55:00 AM	26,683	27,764	30,054	32,188	P2
8065	08/15/23 10:00:00 AM	26,781	27,862	30,154	32,086	P2
8066	08/15/23 10:05:00 AM	26,977	27,961	30,457	32,291	P2
8067	08/15/23 10:10:00 AM	27,075	28,06	30,558	32,394	P2
8068	08/15/23 10:15:00 AM	27,272	28,159	30,659	32,394	P2
8069	08/15/23 10:20:00 AM	27,468	28,357	30,76	32,704	P2
8070	08/15/23 10:25:00 AM	27,468	28,456	30,76	32,807	P2
8071	08/15/23 10:30:00 AM	27,37	28,456	30,659	32,807	P2
8072	08/15/23 10:35:00 AM	27,468	28,456	30,862	32,911	P2
8073	08/15/23 10:40:00 AM	27,567	28,555	31,064	33,014	P2
8074	08/15/23 10:45:00 AM	27,961	28,853	31,472	33,43	P2
8075	08/15/23 10:50:00 AM	28,258	29,152	31,778	33,743	P2
8076	08/15/23 10:55:00 AM	28,555	29,452	31,983	33,848	P2
8077	08/15/23 11:00:00 AM	28,853	29,652	32,188	34,163	P2
8078	08/15/23 11:05:00 AM	29,452	29,953	32,6	34,479	P2
8079	08/15/23 11:10:00 AM	29,452	30,154	32,6	34,691	P2
8080	08/15/23 11:15:00 AM	29,652	30,255	32,704	34,796	P2
8081	08/15/23 11:20:00 AM	29,752	30,457	32,911	35,009	P2
8082	08/15/23 11:25:00 AM	29,853	30,457	33,014	34,903	P2
8083	08/15/23 11:30:00 AM	29,752	30,457	32,807	34,796	P2
8084	08/15/23 11:35:00 AM	29,853	30,457	32,911	34,903	P2
8085	08/15/23 11:40:00 AM	29,953	30,558	32,911	34,903	P2
8086	08/15/23 11:45:00 AM	30,255	30,76	33,222	35,115	P2
8087	08/15/23 11:50:00 AM	30,255	30,76	33,222	35,115	P2
8088	08/15/23 11:55:00 AM	30,356	30,76	33,43	35,222	P2
8089	08/15/23 12:00:00 PM	30,457	30,963	33,43	35,222	P2
8090	08/15/23 12:05:00 PM	30,659	31,064	33,535	35,328	P2
8091	08/15/23 12:10:00 PM	30,558	30,963	33,535	35,328	P2
8092	08/15/23 12:15:00 PM	30,963	31,166	33,848	35,542	P2
8093	08/15/23 12:20:00 PM	31,166	31,268	33,953	35,542	P2
8094	08/15/23 12:25:00 PM	30,963	31,268	33,743	35,435	P2
8095	08/15/23 12:30:00 PM	30,862	31,268	33,639	35,435	P2
8096	08/15/23 12:35:00 PM	30,963	31,37	33,743	35,435	P2
8097	08/15/23 12:40:00 PM	31,574	31,472	34,268	35,864	P2
8098	08/15/23 12:45:00 PM	31,166	31,472	33,953	35,649	P2
8099	08/15/23 12:50:00 PM	31,983	31,676	34,585	36,187	P2
8100	08/15/23 12:55:00 PM	31,983	31,778	34,796	36,295	P2
8101	08/15/23 01:00:00 PM	32,497	31,88	35,222	36,728	P2
8102	08/15/23 01:05:00 PM	32,497	32,086	35,328	36,946	P2
8103	08/15/23 01:10:00 PM	32,807	32,188	35,649	37,055	P2
8104	08/15/23 01:15:00 PM	33,118	32,394	35,756	37,384	P2
8105	08/15/23 01:20:00 PM	33,326	32,497	35,756	37,714	P2
8106	08/15/23 01:25:00 PM	33,118	32,6	35,542	37,604	P2
8107	08/15/23 01:30:00 PM	33,43	32,6	35,649	37,935	P2
8108	08/15/23 01:35:00 PM	33,43	32,704	35,649	37,935	P2
8109	08/15/23 01:40:00 PM	33,326	32,807	35,649	37,935	P2
8110	08/15/23 01:45:00 PM	33,118	32,911	35,756	38,157	P2
8111	08/15/23 01:50:00 PM	32,807	32,911	35,864	38,379	P2
8112	08/15/23 01:55:00 PM	32,704	33,014	35,864	38,602	P2
8113	08/15/23 02:00:00 PM	32,497	33,118	35,864	38,826	P2
8114	08/15/23 02:05:00 PM	32,394	33,118	35,864	39,05	P2
8115	08/15/23 02:10:00 PM	32,394	33,222	35,864	39,163	P2
8116	08/15/23 02:15:00 PM	32,497	33,222	35,756	39,276	P2
8117	08/15/23 02:20:00 PM	32,6	33,222	35,864	39,276	P2
8118	08/15/23 02:25:00 PM	32,911	33,222	35,864	39,389	P2
8119	08/15/23 02:30:00 PM	33,43	33,222	36,079	39,502	P2
8120	08/15/23 02:35:00 PM	33,535	33,326	36,295	39,502	P2
8121	08/15/23 02:40:00 PM	33,535	33,326	36,403	39,276	P2
8122	08/15/23 02:45:00 PM	33,535	33,222	36,511	39,163	P2
8123	08/15/23 02:50:00 PM	33,43	33,326	36,62	38,938	P2
8124	08/15/23 02:55:00 PM	33,43	33,326	36,728	38,826	P2
8125	08/15/23 03:00:00 PM	33,43	33,326	36,946	38,714	P2
8126	08/15/23 03:05:00 PM	33,43	33,43	37,055	38,49	P2
8127	08/15/23 03:10:00 PM	33,326	33,43	37,165	38,379	P2
8128	08/15/23 03:15:00 PM	33,222	33,43	37,274	38,268	P2
8129	08/15/23 03:20:00 PM	32,704	33,326	36,946	37,824	P2
8130	08/15/23 03:25:00 PM	32,911	33,43	37,274	38,046	P2
8131	08/15/23 03:30:00 PM	32,911	33,43	37,384	38,046	P2
8132	08/15/23 03:35:00 PM	32,704	33,43	37,494	38,046	P2
8133	08/15/23 03:40:00 PM	32,394	33,535	37,494	38,268	P2
8134	08/15/23 03:45:00 PM	32,188	33,535	37,494	38,268	P2
8135	08/15/23 03:50:00 PM	32,086	33,639	37,604	38,268	P2
8136	08/15/23 03:55:00 PM	32,188	33,639	37,494	38,268	P2
8137	08/15/23 04:00:00 PM	32,188	33,639	37,494	38,268	P2
8138	08/15/23 04:05:00 PM	32,086	33,743	37,494	38,268	P2
8139	08/15/23 04:10:00 PM	32,086	33,743	37,494	38,268	P2
8140	08/15/23 04:15:00 PM	32,086	33,743	37,604	38,268	P2
8141	08/15/23 04:20:00 PM	31,983	33,743	37,604	38,268	P2
8142	08/15/23 04:25:00 PM	31,778	33,639	37,604	38,268	P2
8143	08/15/23 04:30:00 PM	31,778	33,639	37,494	38,268	P2
8144	08/15/23 04:35:00 PM	31,676	33,639	37,384	38,157	P2
8145	08/15/23 04:40:00 PM	31,574	33,639	37,274	38,157	P2
8146	08/15/23 04:45:00 PM	31,37	33,639	37,274	38,046	P2
8147	08/15/23 04:50:00 PM	31,268	33,639	37,165	38,046	P2
8148	08/15/23 04:55:00 PM	31,268	33,639	37,165	38,046	P2
8149	08/15/23 05:00:00 PM	31,166	33,639	36,946	37,824	P2
8150	08/15/23 05:05:00 PM	31,064	33,535	36,946	37,824	P2
8151	08/15/23 05:10:00 PM	30,963	33,43	36,837	37,714	P2
8152	08/15/23 05:15:00 PM	30,862	33,43	36,728	37,494	P2
8153	08/15/23 05:20:00 PM	30,862	33,326	36,728	37,384	P2
8154	08/15/23 05:25:00 PM	30,76	33,222	36,62	37,274	P2
8155	08/15/23 05:30:00 PM	30,659	33,222	36,511	37,055	P2
8156	08/15/23 05:35:00 PM	30,558	33,118	36,403	36,946	P2
8157	08/15/23 05:40:00 PM	30,457	33,014	36,295	36,837	P2
8158	08/15/23 05:45:00 PM	30,457	33,014	36,187	36,62	P2
8159	08/15/23 05:50:00 PM	30,356	32,911	36,079	36,511	P2
8160	08/15/23 05:55:00 PM	30,255	32,807	35,971	36,295	P2
8161	08/15/23 06:00:00 PM	30,154	32,807	35,756	36,079	P2
8162	08/15/23 06:05:00 PM	30,054	32,704	35,649	35,971	P2
8163	08/15/23 06:10:00 PM	29,953	32,6	35,542	35,756	P2
8164	08/15/23 06:15:00 PM	29,853	32,497	35,435	35,649	P2
8165	08/15/23 06:20:00 PM	29,752	32,497	35,328	35,435	P2
8166	08/15/23 06:25:00 PM	29,652	32,394	35,115	35,328	P2
8167	08/15/23 06:30:00 PM	29,552	32,291	35,009	35,115	P2
8168	08/15/23 06:35:00 PM	29,552	32,188	34,796	35,009	P2
8169	08/15/23 06:40:00 PM	29,452	32,086	34,691	34,903	P2
8170	08/15/23 06:45:00 PM	29,352	31,983	34,585	34,796	P2
8171	08/15/23 06:50:00 PM	29,352	31,983	34,479	34,691	P2
8172	08/15/23 06:55:00 PM	29,252	31,88	34,374	34,585	P2
8173	08/15/23 07:00:00 PM	29,152	31,778	34,268	34,479	P2
8174	08/15/23 07:05:00 PM	29,152	31,778	34,163	34,374	P2
8175	08/15/23 07:10:00 PM	29,053	31,676	34,058	34,268	P2
8176	08/15/23 07:15:00 PM	29,053	31,574	33,953	34,163	P2
8177	08/15/23 07:20:00 PM	28,953	31,472	33,743	34,058	P2
8178	08/15/23 07:25:00 PM	28,953	31,472	33,743	33,953	P2
8179	08/15/23 07:30:00 PM	28,853	31,37	33,639	33,743	P2
8180	08/15/23 07:35:00 PM	28,853	31,268	33,535	33,639	P2
8181	08/15/23 07:40:00 PM	28,754	31,268	33,43	33,535	P2
8182	08/15/23 07:45:00 PM	28,754	31,166	33,222	33,43	P2
8183	08/15/23 07:50:00 PM	28,655	31,064	33,118	33,326	P2
8184	08/15/23 07:55:00 PM	28,655	30,963	33,014	33,222	P2
8185	08/15/23 08:00:00 PM	28,655	30,862	32,911	33,118	P2
8186	08/15/23 08:05:00 PM	28,555	30,862	32,911	33,014	P2
8187	08/15/23 08:10:00 PM	28,555	30,76	32,807	32,911	P2
8188	08/15/23 08:15:00 PM	28,456	30,659	32,704	32,807	P2
8189	08/15/23 08:20:00 PM	28,456	30,558	32,497	32,704	P2
8190	08/15/23 08:25:00 PM	28,357	30,457	32,394	32,6	P2
8191	08/15/23 08:30:00 PM	28,357	30,457	32,291	32,497	P2
8192	08/15/23 08:35:00 PM	28,258	30,356	32,188	32,394	P2
8193	08/15/23 08:40:00 PM	28,258	30,255	32,086	32,291	P2
8194	08/15/23 08:45:00 PM	28,159	30,255	31,983	32,188	P2
8195	08/15/23 08:50:00 PM	28,159	30,154	31,983	32,086	P2
8196	08/15/23 08:55:00 PM	28,06	30,054	31,88	31,983	P2
8197	08/15/23 09:00:00 PM	28,06	29,953	31,778	31,88	P2
8198	08/15/23 09:05:00 PM	27,961	29,953	31,574	31,778	P2
8199	08/15/23 09:10:00 PM	27,961	29,853	31,472	31,676	P2
8200	08/15/23 09:15:00 PM	27,862	29,752	31,472	31,472	P2
8201	08/15/23 09:20:00 PM	27,862	29,652	31,268	31,472	P2
8202	08/15/23 09:25:00 PM	27,764	29,652	31,268	31,268	P2
8203	08/15/23 09:30:00 PM	27,764	29,552	31,064	31,268	P2
8204	08/15/23 09:35:00 PM	27,764	29,452	31,064	31,166	P2
8205	08/15/23 09:40:00 PM	27,665	29,452	30,963	31,064	P2
8206	08/15/23 09:45:00 PM	27,665	29,352	30,862	30,963	P2
8207	08/15/23 09:50:00 PM	27,665	29,352	30,76	30,862	P2
8208	08/15/23 09:55:00 PM	27,567	29,252	30,76	30,76	P2
8209	08/15/23 10:00:00 PM	27,468	29,152	30,659	30,76	P2
8210	08/15/23 10:05:00 PM	27,468	29,152	30,558	30,659	P2
8211	08/15/23 10:10:00 PM	27,468	29,053	30,457	30,558	P2
8212	08/15/23 10:15:00 PM	27,468	29,053	30,457	30,558	P2
8213	08/15/23 10:20:00 PM	27,37	28,953	30,356	30,457	P2
8214	08/15/23 10:25:00 PM	27,37	28,953	30,255	30,356	P2
8215	08/15/23 10:30:00 PM	27,37	28,853	30,255	30,255	P2
8216	08/15/23 10:35:00 PM	27,272	28,853	30,154	30,255	P2
8217	08/15/23 10:40:00 PM	27,272	28,754	30,054	30,154	P2
8218	08/15/23 10:45:00 PM	27,173	28,655	29,953	30,054	P2
8219	08/15/23 10:50:00 PM	27,173	28,655	29,853	29,953	P2
8220	08/15/23 10:55:00 PM	27,173	28,555	29,853	29,853	P2
8221	08/15/23 11:00:00 PM	27,075	28,456	29,752	29,853	P2
8222	08/15/23 11:05:00 PM	27,075	28,456	29,652	29,752	P2
8223	08/15/23 11:10:00 PM	26,977	28,357	29,552	29,652	P2
8224	08/15/23 11:15:00 PM	26,977	28,357	29,452	29,652	P2
8225	08/15/23 11:20:00 PM	26,879	28,258	29,452	29,552	P2
8226	08/15/23 11:25:00 PM	26,879	28,159	29,352	29,452	P2
8227	08/15/23 11:30:00 PM	26,781	28,159	29,252	29,452	P2
8228	08/15/23 11:35:00 PM	26,781	28,06	29,152	29,552	P2
8229	08/15/23 11:40:00 PM	26,781	27,961	29,053	29,652	P2
8230	08/15/23 11:45:00 PM	26,683	27,961	29,053	29,853	P2
8231	08/15/23 11:50:00 PM	26,683	27,961	28,953	29,953	P2
8232	08/15/23 11:55:00 PM	26,683	27,862	28,853	29,853	P2
8233	08/16/23 12:00:00 AM	26,585	27,764	28,853	29,752	P2
8234	08/16/23 12:05:00 AM	26,585	27,764	28,754	29,652	P2
8235	08/16/23 12:10:00 AM	26,488	27,665	28,655	29,652	P2
8236	08/16/23 12:15:00 AM	26,488	27,665	28,555	29,752	P2
8237	08/16/23 12:20:00 AM	26,488	27,567	28,456	29,853	P2
8238	08/16/23 12:25:00 AM	26,39	27,567	28,456	29,953	P2
8239	08/16/23 12:30:00 AM	26,39	27,468	28,357	29,853	P2
8240	08/16/23 12:35:00 AM	26,292	27,468	28,357	29,752	P2
8241	08/16/23 12:40:00 AM	26,292	27,37	28,258	29,752	P2
8242	08/16/23 12:45:00 AM	26,292	27,272	28,258	29,853	P2
8243	08/16/23 12:50:00 AM	26,195	27,272	28,159	29,953	P2
8244	08/16/23 12:55:00 AM	26,195	27,173	28,06	29,853	P2
8245	08/16/23 01:00:00 AM	26,097	27,173	28,06	29,752	P2
8246	08/16/23 01:05:00 AM	26,097	27,075	27,961	29,652	P2
8247	08/16/23 01:10:00 AM	26,097	27,075	27,862	29,652	P2
8248	08/16/23 01:15:00 AM	26	26,977	27,862	29,552	P2
8249	08/16/23 01:20:00 AM	26	26,977	27,764	29,452	P2
8250	08/16/23 01:25:00 AM	26	26,879	27,665	29,352	P2
8251	08/16/23 01:30:00 AM	25,902	26,879	27,665	29,452	P2
8252	08/16/23 01:35:00 AM	25,902	26,781	27,665	29,552	P2
8253	08/16/23 01:40:00 AM	25,805	26,781	27,665	29,652	P2
8254	08/16/23 01:45:00 AM	25,805	26,683	27,665	29,752	P2
8255	08/16/23 01:50:00 AM	25,805	26,683	27,567	29,652	P2
8256	08/16/23 01:55:00 AM	25,708	26,585	27,468	29,552	P2
8257	08/16/23 02:00:00 AM	25,708	26,585	27,468	29,452	P2
8258	08/16/23 02:05:00 AM	25,708	26,585	27,37	29,452	P2
8259	08/16/23 02:10:00 AM	25,61	26,488	27,468	29,452	P2
8260	08/16/23 02:15:00 AM	25,61	26,488	27,468	29,552	P2
8261	08/16/23 02:20:00 AM	25,61	26,39	27,567	29,752	P2
8262	08/16/23 02:25:00 AM	25,61	26,39	27,665	29,853	P2
8263	08/16/23 02:30:00 AM	25,513	26,292	27,665	29,853	P2
8264	08/16/23 02:35:00 AM	25,513	26,292	27,665	29,752	P2
8265	08/16/23 02:40:00 AM	25,513	26,292	27,665	29,652	P2
8266	08/16/23 02:45:00 AM	25,416	26,195	27,567	29,552	P2
8267	08/16/23 02:50:00 AM	25,416	26,195	27,468	29,552	P2
8268	08/16/23 02:55:00 AM	25,416	26,097	27,468	29,452	P2
8269	08/16/23 03:00:00 AM	25,416	26,097	27,468	29,352	P2
8270	08/16/23 03:05:00 AM	25,319	26,097	27,468	29,452	P2
8271	08/16/23 03:10:00 AM	25,319	26	27,567	29,552	P2
8272	08/16/23 03:15:00 AM	25,319	26	27,665	29,652	P2
8273	08/16/23 03:20:00 AM	25,319	26	27,665	29,853	P2
8274	08/16/23 03:25:00 AM	25,319	26	27,764	29,853	P2
8275	08/16/23 03:30:00 AM	25,319	25,902	27,665	29,853	P2
8276	08/16/23 03:35:00 AM	25,319	25,902	27,665	29,853	P2
8277	08/16/23 03:40:00 AM	25,319	25,902	27,665	29,853	P2
8278	08/16/23 03:45:00 AM	25,222	25,902	27,764	29,953	P2
8279	08/16/23 03:50:00 AM	25,222	25,902	27,862	30,154	P2
8280	08/16/23 03:55:00 AM	25,222	25,902	27,961	30,255	P2
8281	08/16/23 04:00:00 AM	25,222	25,902	28,06	30,154	P2
8282	08/16/23 04:05:00 AM	25,125	25,805	28,06	30,054	P2
8283	08/16/23 04:10:00 AM	25,125	25,805	28,06	29,953	P2
8284	08/16/23 04:15:00 AM	25,125	25,805	27,961	29,853	P2
8285	08/16/23 04:20:00 AM	25,125	25,805	27,862	29,853	P2
8286	08/16/23 04:25:00 AM	25,125	25,708	27,764	29,752	P2
8287	08/16/23 04:30:00 AM	25,028	25,708	27,764	29,652	P2
8288	08/16/23 04:35:00 AM	25,028	25,61	27,665	29,552	P2
8289	08/16/23 04:40:00 AM	24,931	25,61	27,665	29,552	P2
8290	08/16/23 04:45:00 AM	24,931	25,61	27,665	29,452	P2
8291	08/16/23 04:50:00 AM	24,931	25,513	27,567	29,452	P2
8292	08/16/23 04:55:00 AM	24,931	25,513	27,665	29,452	P2
8293	08/16/23 05:00:00 AM	24,931	25,513	27,665	29,652	P2
8294	08/16/23 05:05:00 AM	24,931	25,513	27,567	29,652	P2
8295	08/16/23 05:10:00 AM	24,931	25,513	27,567	29,552	P2
8296	08/16/23 05:15:00 AM	24,931	25,416	27,468	29,552	P2
8297	08/16/23 05:20:00 AM	24,931	25,416	27,468	29,452	P2
8298	08/16/23 05:25:00 AM	24,835	25,416	27,37	29,352	P2
8299	08/16/23 05:30:00 AM	24,931	25,416	27,37	29,352	P2
8300	08/16/23 05:35:00 AM	24,931	25,416	27,37	29,352	P2
8301	08/16/23 05:40:00 AM	24,931	25,319	27,272	29,352	P2
8302	08/16/23 05:45:00 AM	24,931	25,416	27,272	29,552	P2
8303	08/16/23 05:50:00 AM	24,931	25,416	27,272	29,652	P2
8304	08/16/23 05:55:00 AM	24,931	25,513	27,272	29,752	P2
8305	08/16/23 06:00:00 AM	24,931	25,61	27,37	29,752	P2
8306	08/16/23 06:05:00 AM	24,931	25,61	27,567	29,752	P2
8307	08/16/23 06:10:00 AM	24,931	25,708	27,665	29,853	P2
8308	08/16/23 06:15:00 AM	24,931	25,708	27,862	30,054	P2
8309	08/16/23 06:20:00 AM	24,931	25,805	27,961	30,154	P2
8310	08/16/23 06:25:00 AM	24,931	25,902	28,159	30,255	P2
8311	08/16/23 06:30:00 AM	24,931	26	28,258	30,255	P2
8312	08/16/23 06:35:00 AM	25,028	26	28,357	30,255	P2
8313	08/16/23 06:40:00 AM	25,028	26	28,357	30,255	P2
8314	08/16/23 06:45:00 AM	25,125	26,097	28,357	30,255	P2
8315	08/16/23 06:50:00 AM	25,125	26,097	28,357	30,154	P2
8316	08/16/23 06:55:00 AM	25,222	26,097	28,357	30,255	P2
8317	08/16/23 07:00:00 AM	25,222	26,097	28,357	30,356	P2
8318	08/16/23 07:05:00 AM	25,222	26,195	28,357	30,356	P2
8319	08/16/23 07:10:00 AM	25,222	26,195	28,258	30,457	P2
8320	08/16/23 07:15:00 AM	25,222	26,195	28,357	30,659	P2
8321	08/16/23 07:20:00 AM	25,222	26,195	28,456	30,76	P2
8322	08/16/23 07:25:00 AM	25,222	26,292	28,555	30,963	P2
8323	08/16/23 07:30:00 AM	25,319	26,39	28,754	31,064	P2
8324	08/16/23 07:35:00 AM	25,319	26,488	28,853	31,064	P2
8325	08/16/23 07:40:00 AM	25,416	26,585	29,053	31,064	P2
8326	08/16/23 07:45:00 AM	25,513	26,781	29,152	31,166	P2
8327	08/16/23 07:50:00 AM	25,513	26,879	29,152	31,268	P2
8328	08/16/23 07:55:00 AM	25,708	27,075	29,352	31,574	P2
8329	08/16/23 08:00:00 AM	25,902	27,272	29,452	31,778	P2
8330	08/16/23 08:05:00 AM	26	27,37	29,652	31,983	P2
8331	08/16/23 08:10:00 AM	26,097	27,567	29,853	32,086	P2
8332	08/16/23 08:15:00 AM	26,195	27,862	30,054	32,086	P2
8333	08/16/23 08:20:00 AM	26,683	27,961	30,054	32,188	P2
8334	08/16/23 08:25:00 AM	26,39	27,173	30,356	32,394	P2
8335	08/16/23 08:30:00 AM	26,488	26,781	27,665	32,188	P2
8336	08/16/23 08:35:00 AM	26,879	26,683	27,468	31,166	P2
8337	08/16/23 08:40:00 AM	27,272	26,781	27,37	29,252	P2
8338	08/16/23 08:45:00 AM	27,075	26,977	27,468	28,159	P2
8339	08/16/23 08:50:00 AM	26,488	27,173	27,665	28,357	P2
8340	08/16/23 08:55:00 AM	26,781	27,468	27,862	28,655	P2
8341	08/16/23 09:00:00 AM	27,468	28,258	28,06	29,452	P2
8342	08/16/23 09:05:00 AM	27,567	28,258	28,258	29,352	P2
8343	08/16/23 09:10:00 AM	27,37	28,258	28,258	29,252	P2
8344	08/16/23 09:15:00 AM	27,764	28,06	28,555	29,652	P2
8345	08/16/23 09:20:00 AM	28,456	29,053	28,953	30,457	P2
8346	08/16/23 09:25:00 AM	28,159	28,555	29,053	30,356	P2
8347	08/16/23 09:30:00 AM	28,655	29,252	29,552	30,963	P2
8348	08/16/23 09:35:00 AM	28,853	29,552	29,953	31,37	P2
8349	08/16/23 09:40:00 AM	28,258	28,953	29,853	30,862	P2
8350	08/16/23 09:45:00 AM	28,06	28,655	29,853	30,76	P2
8351	08/16/23 09:50:00 AM	27,961	28,655	30,054	30,963	P2
8352	08/16/23 09:55:00 AM	27,961	28,853	30,154	31,166	P2
8353	08/16/23 10:00:00 AM	28,555	29,452	30,558	31,983	P2
8354	08/16/23 10:05:00 AM	28,754	29,853	30,76	32,291	P2
8355	08/16/23 10:10:00 AM	28,953	30,054	30,963	32,704	P2
8356	08/16/23 10:15:00 AM	29,252	30,255	31,268	33,118	P2
8357	08/16/23 10:20:00 AM	29,252	30,255	31,472	33,326	P2
8358	08/16/23 10:25:00 AM	29,152	30,154	31,574	33,535	P2
8359	08/16/23 10:30:00 AM	29,452	30,154	31,778	33,848	P2
8360	08/16/23 10:35:00 AM	29,853	30,659	32,086	34,268	P2
8361	08/16/23 10:40:00 AM	30,054	30,76	32,291	34,585	P2
8362	08/16/23 10:45:00 AM	30,255	30,76	32,394	34,796	P2
8363	08/16/23 10:50:00 AM	30,255	30,862	32,497	34,796	P2
8364	08/16/23 10:55:00 AM	30,356	30,963	32,6	34,903	P2
8365	08/16/23 11:00:00 AM	30,659	31,166	32,807	35,115	P2
8366	08/16/23 11:05:00 AM	30,558	30,963	32,911	35,009	P2
8367	08/16/23 11:10:00 AM	30,659	31,064	32,911	35,009	P2
8368	08/16/23 11:15:00 AM	30,862	31,268	33,014	35,222	P2
8369	08/16/23 11:20:00 AM	30,862	31,37	33,118	35,328	P2
8370	08/16/23 11:25:00 AM	31,268	31,778	33,43	35,649	P2
8371	08/16/23 11:30:00 AM	31,064	31,676	33,326	35,542	P2
8372	08/16/23 11:35:00 AM	31,166	31,676	33,43	35,756	P2
8373	08/16/23 11:40:00 AM	31,166	31,778	33,535	35,756	P2
8374	08/16/23 11:45:00 AM	31,268	31,983	33,639	35,971	P2
8375	08/16/23 11:50:00 AM	31,472	32,188	33,848	36,295	P2
8376	08/16/23 11:55:00 AM	31,472	32,188	33,848	36,187	P2
8377	08/16/23 12:00:00 PM	31,574	32,394	34,058	36,295	P2
8378	08/16/23 12:05:00 PM	31,676	32,497	34,163	36,403	P2
8379	08/16/23 12:10:00 PM	31,574	32,497	34,163	36,295	P2
8380	08/16/23 12:15:00 PM	31,472	32,291	34,058	35,971	P2
8381	08/16/23 12:20:00 PM	31,268	32,188	33,848	35,435	P2
8382	08/16/23 12:25:00 PM	31,472	32,291	34,058	35,864	P2
8383	08/16/23 12:30:00 PM	31,268	32,291	33,953	35,542	P2
8384	08/16/23 12:35:00 PM	31,268	32,291	34,058	35,649	P2
8385	08/16/23 12:40:00 PM	31,268	32,394	34,058	35,542	P2
8386	08/16/23 12:45:00 PM	31,268	32,291	33,953	35,435	P2
8387	08/16/23 12:50:00 PM	31,268	32,291	34,058	35,542	P2
8388	08/16/23 12:55:00 PM	31,268	32,497	34,058	35,649	P2
8389	08/16/23 01:00:00 PM	31,268	32,394	33,953	35,435	P2
8390	08/16/23 01:05:00 PM	31,268	32,394	34,058	35,435	P2
8391	08/16/23 01:10:00 PM	31,166	32,394	33,953	35,328	P2
8392	08/16/23 01:15:00 PM	31,166	32,394	34,058	35,328	P2
8393	08/16/23 01:20:00 PM	31,166	32,497	34,163	35,542	P2
8394	08/16/23 01:25:00 PM	31,268	32,6	34,268	35,756	P2
8395	08/16/23 01:30:00 PM	31,268	32,704	34,374	35,971	P2
8396	08/16/23 01:35:00 PM	31,166	32,704	34,163	35,542	P2
8397	08/16/23 01:40:00 PM	31,064	32,497	34,058	35,222	P2
8398	08/16/23 01:45:00 PM	30,963	32,497	33,953	35,115	P2
8399	08/16/23 01:50:00 PM	30,862	32,394	33,953	35,009	P2
8400	08/16/23 01:55:00 PM	30,76	32,394	33,848	34,903	P2
8401	08/16/23 02:00:00 PM	30,659	32,291	33,743	34,691	P2
8402	08/16/23 02:05:00 PM	30,558	32,188	33,639	34,585	P2
8403	08/16/23 02:10:00 PM	30,457	32,188	33,535	34,585	P2
8404	08/16/23 02:15:00 PM	30,356	32,086	33,43	34,374	P2
8405	08/16/23 02:20:00 PM	30,255	31,983	33,326	34,268	P2
8406	08/16/23 02:25:00 PM	30,154	31,983	33,222	34,163	P2
8407	08/16/23 02:30:00 PM	30,154	31,983	33,118	34,058	P2
8408	08/16/23 02:35:00 PM	30,054	31,88	33,118	34,058	P2
8409	08/16/23 02:40:00 PM	30,054	31,778	33,014	33,953	P2
8410	08/16/23 02:45:00 PM	29,953	31,778	33,014	33,953	P2
8411	08/16/23 02:50:00 PM	30,054	31,778	33,014	34,058	P2
8412	08/16/23 02:55:00 PM	30,054	31,778	33,118	34,163	P2
8413	08/16/23 03:00:00 PM	30,154	31,88	33,222	34,374	P2
8414	08/16/23 03:05:00 PM	30,255	31,983	33,535	34,585	P2
8415	08/16/23 03:10:00 PM	30,356	32,086	33,639	34,796	P2
8416	08/16/23 03:15:00 PM	30,457	32,188	34,058	35,009	P2
8417	08/16/23 03:20:00 PM	30,558	32,291	34,163	35,115	P2
8418	08/16/23 03:25:00 PM	30,558	32,291	34,058	35,009	P2
8419	08/16/23 03:30:00 PM	30,558	32,291	33,953	34,796	P2
8420	08/16/23 03:35:00 PM	30,255	31,983	33,43	34,268	P2
8421	08/16/23 03:40:00 PM	30,154	31,88	33,326	34,163	P2
8422	08/16/23 03:45:00 PM	30,054	31,88	33,222	34,058	P2
8423	08/16/23 03:50:00 PM	29,953	31,778	33,118	33,848	P2
8424	08/16/23 03:55:00 PM	29,853	31,676	32,911	33,743	P2
8425	08/16/23 04:00:00 PM	29,752	31,574	32,911	33,535	P2
8426	08/16/23 04:05:00 PM	29,652	31,574	32,807	33,43	P2
8427	08/16/23 04:10:00 PM	29,652	31,472	32,704	33,326	P2
8428	08/16/23 04:15:00 PM	29,652	31,472	32,704	33,326	P2
8429	08/16/23 04:20:00 PM	29,552	31,37	32,6	33,222	P2
8430	08/16/23 04:25:00 PM	29,552	31,37	32,497	33,118	P2
8431	08/16/23 04:30:00 PM	29,452	31,268	32,497	33,118	P2
8432	08/16/23 04:35:00 PM	29,452	31,268	32,394	33,014	P2
8433	08/16/23 04:40:00 PM	29,352	31,166	32,291	32,911	P2
8434	08/16/23 04:45:00 PM	29,252	31,166	32,188	32,807	P2
8435	08/16/23 04:50:00 PM	29,252	31,064	32,188	32,704	P2
8436	08/16/23 04:55:00 PM	29,152	30,963	32,086	32,6	P2
8437	08/16/23 05:00:00 PM	29,152	30,963	31,983	32,6	P2
8438	08/16/23 05:05:00 PM	29,152	30,862	31,983	32,497	P2
8439	08/16/23 05:10:00 PM	29,152	30,862	31,88	32,497	P2
8440	08/16/23 05:15:00 PM	29,152	30,862	31,88	32,394	P2
8441	08/16/23 05:20:00 PM	29,152	30,76	31,88	32,394	P2
8442	08/16/23 05:25:00 PM	29,053	30,76	31,778	32,394	P2
8443	08/16/23 05:30:00 PM	29,053	30,659	31,778	32,291	P2
8444	08/16/23 05:35:00 PM	29,053	30,659	31,676	32,188	P2
8445	08/16/23 05:40:00 PM	29,053	30,558	31,574	32,086	P2
8446	08/16/23 05:45:00 PM	29,053	30,558	31,574	32,086	P2
8447	08/16/23 05:50:00 PM	28,953	30,457	31,472	31,983	P2
8448	08/16/23 05:55:00 PM	28,953	30,457	31,37	31,88	P2
8449	08/16/23 06:00:00 PM	28,853	30,356	31,268	31,778	P2
8450	08/16/23 06:05:00 PM	28,853	30,255	31,268	31,676	P2
8451	08/16/23 06:10:00 PM	28,853	30,255	31,166	31,574	P2
8452	08/16/23 06:15:00 PM	28,754	30,154	31,064	31,574	P2
8453	08/16/23 06:20:00 PM	28,754	30,154	30,963	31,472	P2
8454	08/16/23 06:25:00 PM	28,655	30,054	30,862	31,268	P2
8455	08/16/23 06:30:00 PM	28,655	29,953	30,862	31,268	P2
8456	08/16/23 06:35:00 PM	28,555	29,853	30,76	31,166	P2
8457	08/16/23 06:40:00 PM	28,555	29,853	30,659	31,064	P2
8458	08/16/23 06:45:00 PM	28,456	29,752	30,659	31,064	P2
8459	08/16/23 06:50:00 PM	28,456	29,752	30,558	30,963	P2
8460	08/16/23 06:55:00 PM	28,357	29,652	30,457	30,862	P2
8461	08/16/23 07:00:00 PM	28,357	29,552	30,356	30,76	P2
8462	08/16/23 07:05:00 PM	28,357	29,552	30,356	30,76	P2
8463	08/16/23 07:10:00 PM	28,258	29,452	30,255	30,659	P2
8464	08/16/23 07:15:00 PM	28,258	29,452	30,255	30,659	P2
8465	08/16/23 07:20:00 PM	28,258	29,452	30,154	30,558	P2
8466	08/16/23 07:25:00 PM	28,258	29,352	30,154	30,457	P2
8467	08/16/23 07:30:00 PM	28,159	29,352	30,054	30,457	P2
8468	08/16/23 07:35:00 PM	28,159	29,352	30,054	30,356	P2
8469	08/16/23 07:40:00 PM	28,06	29,252	29,953	30,356	P2
8470	08/16/23 07:45:00 PM	28,06	29,252	29,853	30,255	P2
8471	08/16/23 07:50:00 PM	28,06	29,152	29,853	30,154	P2
8472	08/16/23 07:55:00 PM	28,06	29,152	29,752	30,154	P2
8473	08/16/23 08:00:00 PM	27,961	29,053	29,752	30,054	P2
8474	08/16/23 08:05:00 PM	27,961	29,053	29,652	30,054	P2
8475	08/16/23 08:10:00 PM	27,961	28,953	29,652	29,953	P2
8476	08/16/23 08:15:00 PM	27,862	28,953	29,552	29,953	P2
8477	08/16/23 08:20:00 PM	27,862	28,953	29,552	29,853	P2
8478	08/16/23 08:25:00 PM	27,764	28,853	29,452	29,853	P2
8479	08/16/23 08:30:00 PM	27,764	28,853	29,452	29,752	P2
8480	08/16/23 08:35:00 PM	27,764	28,754	29,352	29,652	P2
8481	08/16/23 08:40:00 PM	27,764	28,754	29,352	29,652	P2
8482	08/16/23 08:45:00 PM	27,665	28,754	29,252	29,552	P2
8483	08/16/23 08:50:00 PM	27,665	28,655	29,252	29,552	P2
8484	08/16/23 08:55:00 PM	27,665	28,655	29,152	29,452	P2
8485	08/16/23 09:00:00 PM	27,567	28,555	29,152	29,452	P2
8486	08/16/23 09:05:00 PM	27,567	28,555	29,053	29,352	P2
8487	08/16/23 09:10:00 PM	27,567	28,456	29,053	29,352	P2
8488	08/16/23 09:15:00 PM	27,468	28,456	28,953	29,252	P2
8489	08/16/23 09:20:00 PM	27,468	28,357	28,953	29,252	P2
8490	08/16/23 09:25:00 PM	27,468	28,357	28,853	29,152	P2
8491	08/16/23 09:30:00 PM	27,37	28,357	28,754	29,152	P2
8492	08/16/23 09:35:00 PM	27,37	28,258	28,754	29,053	P2
8493	08/16/23 09:40:00 PM	27,37	28,258	28,754	29,053	P2
8494	08/16/23 09:45:00 PM	27,272	28,258	28,655	28,953	P2
8495	08/16/23 09:50:00 PM	27,272	28,159	28,655	28,953	P2
8496	08/16/23 09:55:00 PM	27,272	28,159	28,555	28,853	P2
8497	08/16/23 10:00:00 PM	27,173	28,159	28,555	28,853	P2
8498	08/16/23 10:05:00 PM	27,173	28,06	28,456	28,754	P2
8499	08/16/23 10:10:00 PM	27,173	27,961	28,456	28,853	P2
8500	08/16/23 10:15:00 PM	27,173	27,961	28,357	28,953	P2
8501	08/16/23 10:20:00 PM	27,075	27,862	28,357	28,953	P2
8502	08/16/23 10:25:00 PM	27,075	27,862	28,258	28,953	P2
8503	08/16/23 10:30:00 PM	27,075	27,862	28,258	28,853	P2
8504	08/16/23 10:35:00 PM	26,977	27,862	28,159	28,853	P2
8505	08/16/23 10:40:00 PM	26,977	27,764	28,06	28,853	P2
8506	08/16/23 10:45:00 PM	26,879	27,764	28,06	28,953	P2
8507	08/16/23 10:50:00 PM	26,879	27,665	27,961	29,053	P2
8508	08/16/23 10:55:00 PM	26,879	27,665	27,961	29,152	P2
8509	08/16/23 11:00:00 PM	26,879	27,665	27,862	29,152	P2
8510	08/16/23 11:05:00 PM	26,781	27,567	27,862	29,152	P2
8511	08/16/23 11:10:00 PM	26,781	27,567	27,862	29,152	P2
8512	08/16/23 11:15:00 PM	26,683	27,468	27,764	29,053	P2
8513	08/16/23 11:20:00 PM	26,683	27,468	27,764	29,053	P2
8514	08/16/23 11:25:00 PM	26,683	27,37	27,665	28,953	P2
8515	08/16/23 11:30:00 PM	26,585	27,37	27,665	28,853	P2
8516	08/16/23 11:35:00 PM	26,585	27,272	27,567	28,853	P2
8517	08/16/23 11:40:00 PM	26,585	27,272	27,567	28,754	P2
8518	08/16/23 11:45:00 PM	26,488	27,272	27,468	28,655	P2
8519	08/16/23 11:50:00 PM	26,488	27,173	27,468	28,655	P2
8520	08/16/23 11:55:00 PM	26,488	27,173	27,37	28,655	P2
8521	08/17/23 12:00:00 AM	26,488	27,173	27,37	28,555	P2
8522	08/17/23 12:05:00 AM	26,39	27,075	27,272	28,456	P2
8523	08/17/23 12:10:00 AM	26,39	27,075	27,272	28,456	P2
8524	08/17/23 12:15:00 AM	26,39	26,977	27,173	28,456	P2
8525	08/17/23 12:20:00 AM	26,292	26,977	27,173	28,555	P2
8526	08/17/23 12:25:00 AM	26,292	26,879	27,075	28,655	P2
8527	08/17/23 12:30:00 AM	26,292	26,879	27,075	28,655	P2
8528	08/17/23 12:35:00 AM	26,195	26,781	26,977	28,655	P2
8529	08/17/23 12:40:00 AM	26,195	26,781	26,977	28,555	P2
8530	08/17/23 12:45:00 AM	26,195	26,781	26,977	28,555	P2
8531	08/17/23 12:50:00 AM	26,097	26,781	26,879	28,456	P2
8532	08/17/23 12:55:00 AM	26,097	26,683	26,879	28,555	P2
8533	08/17/23 01:00:00 AM	26,097	26,683	26,781	28,555	P2
8534	08/17/23 01:05:00 AM	26,097	26,585	26,781	28,655	P2
8535	08/17/23 01:10:00 AM	26	26,585	26,683	28,555	P2
8536	08/17/23 01:15:00 AM	26	26,585	26,683	28,456	P2
8537	08/17/23 01:20:00 AM	25,902	26,488	26,683	28,456	P2
8538	08/17/23 01:25:00 AM	25,902	26,488	26,585	28,456	P2
8539	08/17/23 01:30:00 AM	25,902	26,39	26,585	28,555	P2
8540	08/17/23 01:35:00 AM	25,902	26,39	26,488	28,655	P2
8541	08/17/23 01:40:00 AM	25,805	26,39	26,488	28,655	P2
8542	08/17/23 01:45:00 AM	25,805	26,39	26,488	28,555	P2
8543	08/17/23 01:50:00 AM	25,805	26,292	26,39	28,555	P2
8544	08/17/23 01:55:00 AM	25,708	26,292	26,39	28,456	P2
8545	08/17/23 02:00:00 AM	25,708	26,195	26,292	28,456	P2
8546	08/17/23 02:05:00 AM	25,708	26,195	26,292	28,357	P2
8547	08/17/23 02:10:00 AM	25,708	26,195	26,292	28,456	P2
8548	08/17/23 02:15:00 AM	25,61	26,195	26,292	28,555	P2
8549	08/17/23 02:20:00 AM	25,61	26,097	26,292	28,555	P2
8550	08/17/23 02:25:00 AM	25,61	26,097	26,39	28,555	P2
8551	08/17/23 02:30:00 AM	25,61	26	26,39	28,555	P2
8552	08/17/23 02:35:00 AM	25,513	26	26,488	28,456	P2
8553	08/17/23 02:40:00 AM	25,513	26	26,488	28,456	P2
8554	08/17/23 02:45:00 AM	25,513	26	26,488	28,456	P2
8555	08/17/23 02:50:00 AM	25,513	25,902	26,488	28,555	P2
8556	08/17/23 02:55:00 AM	25,416	25,902	26,585	28,754	P2
8557	08/17/23 03:00:00 AM	25,416	25,902	26,585	28,853	P2
8558	08/17/23 03:05:00 AM	25,416	25,902	26,683	28,953	P2
8559	08/17/23 03:10:00 AM	25,416	25,805	26,683	28,953	P2
8560	08/17/23 03:15:00 AM	25,319	25,805	26,781	28,953	P2
8561	08/17/23 03:20:00 AM	25,319	25,805	26,781	29,053	P2
8562	08/17/23 03:25:00 AM	25,319	25,708	26,879	29,053	P2
8563	08/17/23 03:30:00 AM	25,222	25,708	26,879	29,152	P2
8564	08/17/23 03:35:00 AM	25,222	25,61	26,879	29,152	P2
8565	08/17/23 03:40:00 AM	25,125	25,61	26,879	29,053	P2
8566	08/17/23 03:45:00 AM	25,125	25,513	26,879	28,953	P2
8567	08/17/23 03:50:00 AM	25,125	25,513	26,781	28,953	P2
8568	08/17/23 03:55:00 AM	25,125	25,416	26,781	28,953	P2
8569	08/17/23 04:00:00 AM	25,028	25,416	26,781	28,853	P2
8570	08/17/23 04:05:00 AM	24,931	25,319	26,781	28,754	P2
8571	08/17/23 04:10:00 AM	24,931	25,319	26,683	28,655	P2
8572	08/17/23 04:15:00 AM	24,931	25,222	26,585	28,655	P2
8573	08/17/23 04:20:00 AM	24,931	25,222	26,585	28,555	P2
8574	08/17/23 04:25:00 AM	24,835	25,222	26,488	28,456	P2
8575	08/17/23 04:30:00 AM	24,835	25,222	26,488	28,456	P2
8576	08/17/23 04:35:00 AM	24,835	25,125	26,39	28,555	P2
8577	08/17/23 04:40:00 AM	24,835	25,125	26,39	28,555	P2
8578	08/17/23 04:45:00 AM	24,738	25,125	26,39	28,655	P2
8579	08/17/23 04:50:00 AM	24,738	25,028	26,39	28,555	P2
8580	08/17/23 04:55:00 AM	24,738	25,028	26,488	28,456	P2
8581	08/17/23 05:00:00 AM	24,738	24,931	26,488	28,456	P2
8582	08/17/23 05:05:00 AM	24,738	24,931	26,39	28,456	P2
8583	08/17/23 05:10:00 AM	24,641	24,931	26,39	28,555	P2
8584	08/17/23 05:15:00 AM	24,641	24,835	26,292	28,655	P2
8585	08/17/23 05:20:00 AM	24,641	24,835	26,292	28,655	P2
8586	08/17/23 05:25:00 AM	24,641	24,835	26,292	28,555	P2
8587	08/17/23 05:30:00 AM	24,641	24,835	26,195	28,456	P2
8588	08/17/23 05:35:00 AM	24,545	24,738	26,195	28,456	P2
8589	08/17/23 05:40:00 AM	24,545	24,738	26,292	28,555	P2
8590	08/17/23 05:45:00 AM	24,545	24,738	26,292	28,655	P2
8591	08/17/23 05:50:00 AM	24,545	24,738	26,39	28,655	P2
8592	08/17/23 05:55:00 AM	24,545	24,738	26,39	28,555	P2
8593	08/17/23 06:00:00 AM	24,545	24,641	26,39	28,555	P2
8594	08/17/23 06:05:00 AM	24,545	24,738	26,39	28,555	P2
8595	08/17/23 06:10:00 AM	24,641	24,738	26,39	28,754	P2
8596	08/17/23 06:15:00 AM	24,641	24,738	26,39	28,853	P2
8597	08/17/23 06:20:00 AM	24,641	24,738	26,39	28,853	P2
8598	08/17/23 06:25:00 AM	24,738	24,931	26,39	28,853	P2
8599	08/17/23 06:30:00 AM	24,738	24,835	26,39	28,754	P2
8600	08/17/23 06:35:00 AM	24,738	24,835	26,488	28,655	P2
8601	08/17/23 06:40:00 AM	24,835	25,028	26,585	28,754	P2
8602	08/17/23 06:45:00 AM	25,125	25,319	26,683	29,152	P2
8603	08/17/23 06:50:00 AM	25,416	25,805	26,879	29,452	P2
8604	08/17/23 06:55:00 AM	25,61	26	26,977	29,652	P2
8605	08/17/23 07:00:00 AM	25,708	26,292	27,173	29,953	P2
8606	08/17/23 07:05:00 AM	25,805	26,292	27,272	30,255	P2
8607	08/17/23 07:10:00 AM	25,805	26	27,468	30,255	P2
8608	08/17/23 07:15:00 AM	25,805	25,902	27,567	30,457	P2
8609	08/17/23 07:20:00 AM	26,195	26,195	27,862	30,862	P2
8610	08/17/23 07:25:00 AM	26,39	26,977	28,06	31,268	P2
8611	08/17/23 07:30:00 AM	26,488	27,272	28,258	31,37	P2
8612	08/17/23 07:35:00 AM	26,585	27,468	28,456	31,574	P2
8613	08/17/23 07:40:00 AM	26,683	27,665	28,555	31,778	P2
8614	08/17/23 07:45:00 AM	26,781	27,961	28,655	31,88	P2
8615	08/17/23 07:50:00 AM	26,781	27,961	28,754	31,778	P2
8616	08/17/23 07:55:00 AM	26,977	28,258	28,953	31,88	P2
8617	08/17/23 08:00:00 AM	27,173	28,357	29,053	31,983	P2
8618	08/17/23 08:05:00 AM	27,272	28,456	29,152	31,983	P2
8619	08/17/23 08:10:00 AM	27,173	28,456	29,053	31,88	P2
8620	08/17/23 08:15:00 AM	27,567	28,655	29,252	32,188	P2
8621	08/17/23 08:20:00 AM	27,665	28,555	29,252	32,291	P2
8622	08/17/23 08:25:00 AM	27,862	28,159	29,452	32,394	P2
8623	08/17/23 08:30:00 AM	27,862	28,06	29,452	32,497	P2
8624	08/17/23 08:35:00 AM	27,862	27,961	29,552	32,394	P2
8625	08/17/23 08:40:00 AM	28,159	28,258	29,853	32,911	P2
8626	08/17/23 08:45:00 AM	28,456	28,555	30,054	33,014	P2
8627	08/17/23 08:50:00 AM	28,655	29,053	30,255	33,118	P2
8628	08/17/23 08:55:00 AM	28,853	29,552	30,356	33,222	P2
8629	08/17/23 09:00:00 AM	28,953	29,853	30,457	33,43	P2
8630	08/17/23 09:05:00 AM	29,152	29,953	30,558	33,639	P2
8631	08/17/23 09:10:00 AM	29,252	30,054	30,659	33,639	P2
8632	08/17/23 09:15:00 AM	29,452	30,054	30,76	33,743	P2
8633	08/17/23 09:20:00 AM	29,552	30,154	30,862	33,848	P2
8634	08/17/23 09:25:00 AM	29,652	30,255	30,963	33,953	P2
8635	08/17/23 09:30:00 AM	29,853	30,356	31,064	33,953	P2
8636	08/17/23 09:35:00 AM	29,953	30,457	31,064	34,058	P2
8637	08/17/23 09:40:00 AM	30,054	30,558	31,268	34,163	P2
8638	08/17/23 09:45:00 AM	30,255	30,659	31,268	34,163	P2
8639	08/17/23 09:50:00 AM	30,356	30,659	31,472	34,268	P2
8640	08/17/23 09:55:00 AM	30,457	30,76	31,574	34,374	P2
8641	08/17/23 10:00:00 AM	30,558	30,76	31,676	34,479	P2
8642	08/17/23 10:05:00 AM	30,76	30,963	31,778	34,585	P2
8643	08/17/23 10:10:00 AM	30,862	31,064	31,88	34,691	P2
8644	08/17/23 10:15:00 AM	30,963	31,064	31,983	34,691	P2
8645	08/17/23 10:20:00 AM	31,064	31,166	32,086	34,796	P2
8646	08/17/23 10:25:00 AM	31,064	31,268	32,291	34,796	P2
8647	08/17/23 10:30:00 AM	31,064	31,268	32,394	34,796	P2
8648	08/17/23 10:35:00 AM	31,166	31,37	32,497	34,796	P2
8649	08/17/23 10:40:00 AM	31,166	31,472	32,6	34,796	P2
8650	08/17/23 10:45:00 AM	31,268	31,574	32,704	34,903	P2
8651	08/17/23 10:50:00 AM	31,268	31,574	32,807	34,903	P2
8652	08/17/23 10:55:00 AM	31,37	31,676	32,911	35,009	P2
8653	08/17/23 11:00:00 AM	31,472	31,778	33,014	35,009	P2
8654	08/17/23 11:05:00 AM	31,472	31,778	33,118	35,115	P2
8655	08/17/23 11:10:00 AM	31,574	31,983	33,326	35,222	P2
8656	08/17/23 11:15:00 AM	31,574	31,983	33,326	35,328	P2
8657	08/17/23 11:20:00 AM	31,676	32,086	33,535	35,542	P2
8658	08/17/23 11:25:00 AM	31,676	32,188	33,639	35,649	P2
8659	08/17/23 11:30:00 AM	31,676	32,291	33,743	35,864	P2
8660	08/17/23 11:35:00 AM	31,778	32,394	33,848	35,971	P2
8661	08/17/23 11:40:00 AM	31,88	32,6	33,953	36,187	P2
8662	08/17/23 11:45:00 AM	31,88	32,704	34,163	36,295	P2
8663	08/17/23 11:50:00 AM	31,88	32,807	34,268	36,511	P2
8664	08/17/23 11:55:00 AM	31,983	33,014	34,374	36,62	P2
8665	08/17/23 12:00:00 PM	32,086	33,222	34,585	36,837	P2
8666	08/17/23 12:05:00 PM	32,086	33,43	34,691	36,946	P2
8667	08/17/23 12:10:00 PM	32,188	33,535	34,796	37,055	P2
8668	08/17/23 12:15:00 PM	32,188	33,639	34,903	37,165	P2
8669	08/17/23 12:20:00 PM	32,291	33,743	35,115	37,274	P2
8670	08/17/23 12:25:00 PM	32,291	33,743	35,222	37,384	P2
8671	08/17/23 12:30:00 PM	32,291	33,743	35,328	37,384	P2
8672	08/17/23 12:35:00 PM	32,086	33,639	35,009	36,837	P2
8673	08/17/23 12:40:00 PM	32,291	33,743	35,435	37,384	P2
8674	08/17/23 12:45:00 PM	32,394	33,953	35,542	37,494	P2
8675	08/17/23 12:50:00 PM	32,291	33,953	35,435	37,384	P2
8676	08/17/23 12:55:00 PM	32,086	33,743	35,435	37,165	P2
8677	08/17/23 01:00:00 PM	32,291	33,953	35,649	37,604	P2
8678	08/17/23 01:05:00 PM	32,497	34,163	35,864	38,046	P2
8679	08/17/23 01:10:00 PM	32,497	34,374	36,079	38,49	P2
8680	08/17/23 01:15:00 PM	32,6	34,479	36,187	38,826	P2
8681	08/17/23 01:20:00 PM	32,704	34,585	36,295	39,05	P2
8682	08/17/23 01:25:00 PM	32,704	34,585	36,295	39,163	P2
8683	08/17/23 01:30:00 PM	32,704	34,691	36,403	39,276	P2
8684	08/17/23 01:35:00 PM	32,704	34,691	36,511	39,05	P2
8685	08/17/23 01:40:00 PM	32,704	34,691	36,511	38,826	P2
8686	08/17/23 01:45:00 PM	32,704	34,691	36,62	38,602	P2
8687	08/17/23 01:50:00 PM	32,6	34,691	36,511	38,268	P2
8688	08/17/23 01:55:00 PM	32,497	34,585	36,511	38,268	P2
8689	08/17/23 02:00:00 PM	32,394	34,585	36,511	38,046	P2
8690	08/17/23 02:05:00 PM	32,497	34,585	36,511	38,157	P2
8691	08/17/23 02:10:00 PM	32,394	34,585	36,511	38,157	P2
8692	08/17/23 02:15:00 PM	32,394	34,796	36,62	38,379	P2
8693	08/17/23 02:20:00 PM	32,291	34,585	36,511	38,046	P2
8694	08/17/23 02:25:00 PM	32,188	34,585	36,403	37,935	P2
8695	08/17/23 02:30:00 PM	32,291	34,585	36,62	38,046	P2
8696	08/17/23 02:35:00 PM	32,291	34,691	36,728	38,157	P2
8697	08/17/23 02:40:00 PM	32,188	34,585	36,728	38,046	P2
8698	08/17/23 02:45:00 PM	32,086	34,585	36,728	37,935	P2
8699	08/17/23 02:50:00 PM	32,086	34,479	36,728	37,824	P2
8700	08/17/23 02:55:00 PM	31,983	34,479	36,728	37,824	P2
8701	08/17/23 03:00:00 PM	31,88	34,374	36,62	37,604	P2
8702	08/17/23 03:05:00 PM	31,88	34,479	36,728	37,714	P2
8703	08/17/23 03:10:00 PM	31,778	34,479	36,728	37,604	P2
8704	08/17/23 03:15:00 PM	31,676	34,374	36,62	37,604	P2
8705	08/17/23 03:20:00 PM	31,676	34,268	36,511	37,384	P2
8706	08/17/23 03:25:00 PM	31,676	34,374	36,62	37,494	P2
8707	08/17/23 03:30:00 PM	31,574	34,268	36,511	37,384	P2
8708	08/17/23 03:35:00 PM	31,472	34,268	36,511	37,274	P2
8709	08/17/23 03:40:00 PM	31,472	34,163	36,511	37,274	P2
8710	08/17/23 03:45:00 PM	31,472	34,268	36,62	37,384	P2
8711	08/17/23 03:50:00 PM	31,37	34,163	36,403	37,165	P2
8712	08/17/23 03:55:00 PM	31,268	34,058	36,295	37,055	P2
8713	08/17/23 04:00:00 PM	31,268	34,058	36,403	37,055	P2
8714	08/17/23 04:05:00 PM	31,268	34,163	36,62	37,274	P2
8715	08/17/23 04:10:00 PM	31,166	34,058	36,403	37,055	P2
8716	08/17/23 04:15:00 PM	30,963	33,953	36,295	36,837	P2
8717	08/17/23 04:20:00 PM	30,862	33,953	36,187	36,728	P2
8718	08/17/23 04:25:00 PM	30,862	33,848	36,079	36,728	P2
8719	08/17/23 04:30:00 PM	30,76	33,848	36,079	36,62	P2
8720	08/17/23 04:35:00 PM	30,659	33,743	35,864	36,403	P2
8721	08/17/23 04:40:00 PM	30,457	33,639	35,864	36,295	P2
8722	08/17/23 04:45:00 PM	30,457	33,639	35,756	36,295	P2
8723	08/17/23 04:50:00 PM	30,356	33,535	35,649	36,187	P2
8724	08/17/23 04:55:00 PM	30,255	33,535	35,649	36,187	P2
8725	08/17/23 05:00:00 PM	30,154	33,43	35,542	36,079	P2
8726	08/17/23 05:05:00 PM	30,054	33,326	35,435	35,864	P2
8727	08/17/23 05:10:00 PM	29,953	33,326	35,328	35,756	P2
8728	08/17/23 05:15:00 PM	29,853	33,222	35,222	35,649	P2
8729	08/17/23 05:20:00 PM	29,752	33,222	35,115	35,542	P2
8730	08/17/23 05:25:00 PM	29,652	33,118	35,009	35,435	P2
8731	08/17/23 05:30:00 PM	29,552	33,118	35,009	35,328	P2
8732	08/17/23 05:35:00 PM	29,452	33,014	34,903	35,222	P2
8733	08/17/23 05:40:00 PM	29,352	33,014	34,796	35,115	P2
8734	08/17/23 05:45:00 PM	29,252	32,911	34,691	35,009	P2
8735	08/17/23 05:50:00 PM	29,152	32,911	34,585	34,903	P2
8736	08/17/23 05:55:00 PM	29,053	32,807	34,585	34,796	P2
8737	08/17/23 06:00:00 PM	28,953	32,704	34,374	34,691	P2
8738	08/17/23 06:05:00 PM	28,853	32,6	34,374	34,585	P2
8739	08/17/23 06:10:00 PM	28,754	32,6	34,163	34,479	P2
8740	08/17/23 06:15:00 PM	28,655	32,497	34,163	34,374	P2
8741	08/17/23 06:20:00 PM	28,555	32,394	34,058	34,268	P2
8742	08/17/23 06:25:00 PM	28,456	32,394	33,953	34,163	P2
8743	08/17/23 06:30:00 PM	28,357	32,291	33,848	34,058	P2
8744	08/17/23 06:35:00 PM	28,258	32,188	33,743	34,058	P2
8745	08/17/23 06:40:00 PM	28,159	32,188	33,639	33,953	P2
8746	08/17/23 06:45:00 PM	28,06	32,086	33,639	33,848	P2
8747	08/17/23 06:50:00 PM	27,961	32,086	33,535	33,743	P2
8748	08/17/23 06:55:00 PM	27,862	31,983	33,43	33,639	P2
8749	08/17/23 07:00:00 PM	27,764	31,983	33,326	33,535	P2
8750	08/17/23 07:05:00 PM	27,665	31,88	33,326	33,43	P2
8751	08/17/23 07:10:00 PM	27,665	31,88	33,222	33,43	P2
8752	08/17/23 07:15:00 PM	27,567	31,778	33,118	33,326	P2
8753	08/17/23 07:20:00 PM	27,468	31,778	33,014	33,222	P2
8754	08/17/23 07:25:00 PM	27,37	31,676	33,014	33,222	P2
8755	08/17/23 07:30:00 PM	27,272	31,574	32,911	33,118	P2
8756	08/17/23 07:35:00 PM	27,272	31,574	32,807	33,014	P2
8757	08/17/23 07:40:00 PM	27,173	31,574	32,807	32,911	P2
8758	08/17/23 07:45:00 PM	27,075	31,472	32,704	32,911	P2
8759	08/17/23 07:50:00 PM	26,977	31,472	32,6	32,807	P2
8760	08/17/23 07:55:00 PM	26,879	31,37	32,497	32,704	P2
8761	08/17/23 08:00:00 PM	26,781	31,268	32,497	32,6	P2
8762	08/17/23 08:05:00 PM	26,683	31,268	32,394	32,497	P2
8763	08/17/23 08:10:00 PM	26,683	31,166	32,291	32,497	P2
8764	08/17/23 08:15:00 PM	26,585	31,064	32,291	32,394	P2
8765	08/17/23 08:20:00 PM	26,488	31,064	32,188	32,291	P2
8766	08/17/23 08:25:00 PM	26,39	30,963	32,086	32,291	P2
8767	08/17/23 08:30:00 PM	26,292	30,963	31,983	32,188	P2
8768	08/17/23 08:35:00 PM	26,195	30,862	31,88	32,086	P2
8769	08/17/23 08:40:00 PM	26,097	30,862	31,88	31,983	P2
8770	08/17/23 08:45:00 PM	26,097	30,76	31,778	31,88	P2
8771	08/17/23 08:50:00 PM	26	30,76	31,676	31,88	P2
8772	08/17/23 08:55:00 PM	25,902	30,659	31,574	31,778	P2
8773	08/17/23 09:00:00 PM	25,805	30,558	31,472	31,676	P2
8774	08/17/23 09:05:00 PM	25,708	30,558	31,472	31,574	P2
8775	08/17/23 09:10:00 PM	25,61	30,457	31,37	31,472	P2
8776	08/17/23 09:15:00 PM	25,61	30,457	31,268	31,472	P2
8777	08/17/23 09:20:00 PM	25,513	30,356	31,268	31,37	P2
8778	08/17/23 09:25:00 PM	25,416	30,255	31,166	31,268	P2
8779	08/17/23 09:30:00 PM	25,319	30,255	31,064	31,166	P2
8780	08/17/23 09:35:00 PM	25,222	30,154	30,963	31,166	P2
8781	08/17/23 09:40:00 PM	25,125	30,154	30,963	31,064	P2
8782	08/17/23 09:45:00 PM	25,125	30,054	30,862	30,963	P2
8783	08/17/23 09:50:00 PM	24,931	30,054	30,76	30,862	P2
8784	08/17/23 09:55:00 PM	24,931	29,953	30,76	30,862	P2
8785	08/17/23 10:00:00 PM	24,835	29,953	30,659	30,76	P2
8786	08/17/23 10:05:00 PM	24,835	29,853	30,558	30,659	P2
8787	08/17/23 10:10:00 PM	24,738	29,853	30,558	30,659	P2
8788	08/17/23 10:15:00 PM	24,738	29,752	30,457	30,558	P2
8789	08/17/23 10:20:00 PM	24,641	29,652	30,356	30,457	P2
8790	08/17/23 10:25:00 PM	24,641	29,652	30,356	30,457	P2
8791	08/17/23 10:30:00 PM	24,641	29,552	30,255	30,356	P2
8792	08/17/23 10:35:00 PM	24,641	29,452	30,154	30,255	P2
8793	08/17/23 10:40:00 PM	24,641	29,452	30,054	30,255	P2
8794	08/17/23 10:45:00 PM	24,545	29,452	30,054	30,154	P2
8795	08/17/23 10:50:00 PM	24,641	29,352	29,953	30,054	P2
8796	08/17/23 10:55:00 PM	24,545	29,252	29,853	29,953	P2
8797	08/17/23 11:00:00 PM	24,545	29,252	29,853	29,853	P2
8798	08/17/23 11:05:00 PM	24,545	29,152	29,752	29,853	P2
8799	08/17/23 11:10:00 PM	24,545	29,152	29,652	29,752	P2
8800	08/17/23 11:15:00 PM	24,545	29,053	29,652	29,652	P2
8801	08/17/23 11:20:00 PM	24,545	28,953	29,552	29,552	P2
8802	08/17/23 11:25:00 PM	24,545	28,853	29,452	29,552	P2
8803	08/17/23 11:30:00 PM	24,448	28,853	29,352	29,452	P2
8804	08/17/23 11:35:00 PM	24,448	28,754	29,352	29,352	P2
8805	08/17/23 11:40:00 PM	24,448	28,655	29,252	29,252	P2
8806	08/17/23 11:45:00 PM	24,448	28,655	29,152	29,352	P2
8807	08/17/23 11:50:00 PM	24,448	28,555	29,053	29,352	P2
8808	08/17/23 11:55:00 PM	24,448	28,555	28,953	29,252	P2
8809	08/18/23 12:00:00 AM	24,448	28,456	28,853	29,152	P2
8810	08/18/23 12:05:00 AM	24,351	28,357	28,754	29,152	P2
8811	08/18/23 12:10:00 AM	24,351	28,258	28,754	29,252	P2
8812	08/18/23 12:15:00 AM	24,351	28,258	28,655	29,252	P2
8813	08/18/23 12:20:00 AM	24,255	28,159	28,456	29,252	P2
8814	08/18/23 12:25:00 AM	24,255	28,06	28,456	29,152	P2
8815	08/18/23 12:30:00 AM	24,255	27,961	28,357	29,053	P2
8816	08/18/23 12:35:00 AM	24,255	27,961	28,258	28,953	P2
8817	08/18/23 12:40:00 AM	24,255	27,862	28,258	28,853	P2
8818	08/18/23 12:45:00 AM	24,255	27,862	28,159	28,853	P2
8819	08/18/23 12:50:00 AM	24,158	27,764	28,159	28,754	P2
8820	08/18/23 12:55:00 AM	24,158	27,764	28,06	28,655	P2
8821	08/18/23 01:00:00 AM	24,158	27,665	28,06	28,555	P2
8822	08/18/23 01:05:00 AM	24,158	27,665	27,961	28,456	P2
8823	08/18/23 01:10:00 AM	24,158	27,567	27,862	28,456	P2
8824	08/18/23 01:15:00 AM	24,158	27,468	27,764	28,357	P2
8825	08/18/23 01:20:00 AM	24,062	27,468	27,665	28,258	P2
8826	08/18/23 01:25:00 AM	24,062	27,37	27,665	28,159	P2
8827	08/18/23 01:30:00 AM	23,966	27,272	27,567	28,06	P2
8828	08/18/23 01:35:00 AM	23,966	27,173	27,468	28,06	P2
8829	08/18/23 01:40:00 AM	23,966	27,075	27,37	27,961	P2
8830	08/18/23 01:45:00 AM	23,869	26,977	27,272	27,862	P2
8831	08/18/23 01:50:00 AM	23,869	26,977	27,272	27,764	P2
8832	08/18/23 01:55:00 AM	23,869	26,879	27,173	27,764	P2
8833	08/18/23 02:00:00 AM	23,869	26,879	27,173	27,665	P2
8834	08/18/23 02:05:00 AM	23,869	26,781	27,075	27,665	P2
8835	08/18/23 02:10:00 AM	23,773	26,781	27,075	27,567	P2
8836	08/18/23 02:15:00 AM	23,773	26,683	26,977	27,567	P2
8837	08/18/23 02:20:00 AM	23,773	26,683	26,879	27,567	P2
8838	08/18/23 02:25:00 AM	23,773	26,585	26,879	27,665	P2
8839	08/18/23 02:30:00 AM	23,677	26,585	26,781	27,567	P2
8840	08/18/23 02:35:00 AM	23,677	26,488	26,781	27,665	P2
8841	08/18/23 02:40:00 AM	23,677	26,488	26,683	27,764	P2
8842	08/18/23 02:45:00 AM	23,677	26,39	26,683	27,764	P2
8843	08/18/23 02:50:00 AM	23,677	26,39	26,585	27,862	P2
8844	08/18/23 02:55:00 AM	23,677	26,292	26,488	27,764	P2
8845	08/18/23 03:00:00 AM	23,581	26,292	26,488	27,665	P2
8846	08/18/23 03:05:00 AM	23,581	26,292	26,488	27,665	P2
8847	08/18/23 03:10:00 AM	23,581	26,195	26,39	27,567	P2
8848	08/18/23 03:15:00 AM	23,581	26,195	26,292	27,468	P2
8849	08/18/23 03:20:00 AM	23,581	26,097	26,292	27,468	P2
8850	08/18/23 03:25:00 AM	23,484	26,097	26,195	27,468	P2
8851	08/18/23 03:30:00 AM	23,484	26	26,195	27,567	P2
8852	08/18/23 03:35:00 AM	23,484	26	26,097	27,665	P2
8853	08/18/23 03:40:00 AM	23,484	25,902	26,097	27,862	P2
8854	08/18/23 03:45:00 AM	23,388	25,902	26	27,862	P2
8855	08/18/23 03:50:00 AM	23,388	25,902	25,902	27,961	P2
8856	08/18/23 03:55:00 AM	23,388	25,805	25,902	27,961	P2
8857	08/18/23 04:00:00 AM	23,388	25,708	26	28,06	P2
8858	08/18/23 04:05:00 AM	23,388	25,708	26,097	28,159	P2
8859	08/18/23 04:10:00 AM	23,388	25,708	26,097	28,258	P2
8860	08/18/23 04:15:00 AM	23,292	25,61	26,195	28,258	P2
8861	08/18/23 04:20:00 AM	23,292	25,513	26,292	28,258	P2
8862	08/18/23 04:25:00 AM	23,292	25,513	26,292	28,357	P2
8863	08/18/23 04:30:00 AM	23,292	25,416	26,292	28,456	P2
8864	08/18/23 04:35:00 AM	23,196	25,416	26,39	28,555	P2
8865	08/18/23 04:40:00 AM	23,196	25,319	26,39	28,456	P2
8866	08/18/23 04:45:00 AM	23,196	25,319	26,39	28,456	P2
8867	08/18/23 04:50:00 AM	23,196	25,319	26,292	28,456	P2
8868	08/18/23 04:55:00 AM	23,196	25,222	26,292	28,555	P2
8869	08/18/23 05:00:00 AM	23,1	25,222	26,292	28,555	P2
8870	08/18/23 05:05:00 AM	23,1	25,125	26,292	28,456	P2
8871	08/18/23 05:10:00 AM	23,1	25,125	26,39	28,456	P2
8872	08/18/23 05:15:00 AM	23,1	25,028	26,488	28,555	P2
8873	08/18/23 05:20:00 AM	23,1	25,028	26,585	28,555	P2
8874	08/18/23 05:25:00 AM	23,004	25,028	26,585	28,754	P2
8875	08/18/23 05:30:00 AM	23,004	25,125	26,585	28,853	P2
8876	08/18/23 05:35:00 AM	23,004	25,319	26,585	28,853	P2
8877	08/18/23 05:40:00 AM	23,004	25,416	26,683	28,853	P2
8878	08/18/23 05:45:00 AM	23,1	25,513	26,781	28,853	P2
8879	08/18/23 05:50:00 AM	23,196	25,61	26,879	28,953	P2
8880	08/18/23 05:55:00 AM	23,388	25,805	26,977	29,152	P2
8881	08/18/23 06:00:00 AM	23,581	26	27,173	29,352	P2
8882	08/18/23 06:05:00 AM	23,773	26,097	27,272	29,552	P2
8883	08/18/23 06:10:00 AM	23,966	26,292	27,37	29,752	P2
8884	08/18/23 06:15:00 AM	24,158	26,39	27,567	29,953	P2
8885	08/18/23 06:20:00 AM	24,351	26,585	27,665	30,154	P2
8886	08/18/23 06:25:00 AM	24,448	26,683	27,764	30,255	P2
8887	08/18/23 06:30:00 AM	24,641	26,879	27,961	30,457	P2
8888	08/18/23 06:35:00 AM	24,835	26,977	28,06	30,659	P2
8889	08/18/23 06:40:00 AM	24,931	27,075	28,159	30,862	P2
8890	08/18/23 06:45:00 AM	25,125	27,173	28,357	31,064	P2
8891	08/18/23 06:50:00 AM	25,416	27,567	28,456	31,37	P2
8892	08/18/23 06:55:00 AM	25,61	27,764	28,655	31,676	P2
8893	08/18/23 07:00:00 AM	25,805	27,862	28,754	31,88	P2
8894	08/18/23 07:05:00 AM	26,097	27,961	28,953	32,086	P2
8895	08/18/23 07:10:00 AM	26,292	27,567	29,152	32,291	P2
8896	08/18/23 07:15:00 AM	26,585	27,567	29,352	32,6	P2
8897	08/18/23 07:20:00 AM	26,879	28,06	29,552	32,807	P2
8898	08/18/23 07:25:00 AM	26,879	28,456	29,752	32,911	P2
8899	08/18/23 07:30:00 AM	27,075	28,655	30,054	33,118	P2
8900	08/18/23 07:35:00 AM	27,272	28,853	30,255	33,326	P2
8901	08/18/23 07:40:00 AM	27,37	29,053	30,558	33,535	P2
8902	08/18/23 07:45:00 AM	27,468	29,152	30,76	33,743	P2
8903	08/18/23 07:50:00 AM	27,764	29,352	30,963	34,058	P2
8904	08/18/23 07:55:00 AM	28,258	29,652	31,268	34,374	P2
8905	08/18/23 08:00:00 AM	28,456	29,953	31,472	34,585	P2
8906	08/18/23 08:05:00 AM	28,555	30,154	31,676	34,796	P2
8907	08/18/23 08:10:00 AM	28,754	30,356	31,88	35,115	P2
8908	08/18/23 08:15:00 AM	28,953	30,558	32,086	35,222	P2
8909	08/18/23 08:20:00 AM	29,053	30,457	32,188	35,328	P2
8910	08/18/23 08:25:00 AM	29,452	30,457	32,497	35,649	P2
8911	08/18/23 08:30:00 AM	29,452	30,457	32,6	35,542	P2
8912	08/18/23 08:35:00 AM	29,252	30,255	32,394	35,222	P2
8913	08/18/23 08:40:00 AM	29,252	30,154	32,394	35,115	P2
8914	08/18/23 08:45:00 AM	29,652	30,356	32,6	35,435	P2
8915	08/18/23 08:50:00 AM	29,853	30,76	32,704	35,649	P2
8916	08/18/23 08:55:00 AM	29,752	30,862	32,6	35,435	P2
8917	08/18/23 09:00:00 AM	29,752	30,963	32,6	35,222	P2
8918	08/18/23 09:05:00 AM	29,853	31,064	32,704	35,328	P2
8919	08/18/23 09:10:00 AM	29,953	31,166	32,704	35,435	P2
8920	08/18/23 09:15:00 AM	30,054	31,166	32,704	35,328	P2
8921	08/18/23 09:20:00 AM	30,255	31,676	32,911	35,649	P2
8922	08/18/23 09:25:00 AM	30,154	31,574	32,807	35,435	P2
8923	08/18/23 09:30:00 AM	30,054	31,268	32,807	35,222	P2
8924	08/18/23 09:35:00 AM	30,154	31,268	32,911	35,328	P2
8925	08/18/23 09:40:00 AM	30,356	31,574	32,807	35,435	P2
8926	08/18/23 09:45:00 AM	30,659	31,983	33,014	35,542	P2
8927	08/18/23 09:50:00 AM	30,963	32,394	33,118	35,864	P2
8928	08/18/23 09:55:00 AM	30,659	32,291	32,911	35,649	P2
8929	08/18/23 10:00:00 AM	30,862	32,394	33,118	35,649	P2
8930	08/18/23 10:05:00 AM	30,76	31,983	33,118	35,328	P2
8931	08/18/23 10:10:00 AM	30,862	32,188	33,222	35,435	P2
8932	08/18/23 10:15:00 AM	30,457	31,574	32,911	34,903	P2
8933	08/18/23 10:20:00 AM	31,166	32,291	33,43	35,756	P2
8934	08/18/23 10:25:00 AM	31,064	32,394	33,43	35,649	P2
8935	08/18/23 10:30:00 AM	30,963	32,086	33,43	35,435	P2
8936	08/18/23 10:35:00 AM	31,064	32,291	33,535	35,542	P2
8937	08/18/23 10:40:00 AM	30,963	32,188	33,43	35,328	P2
8938	08/18/23 10:45:00 AM	30,963	31,983	33,43	35,328	P2
8939	08/18/23 10:50:00 AM	31,064	32,291	33,535	35,435	P2
8940	08/18/23 10:55:00 AM	31,268	32,394	33,743	35,542	P2
8941	08/18/23 11:00:00 AM	31,268	32,497	33,953	35,649	P2
8942	08/18/23 11:05:00 AM	31,37	32,6	33,953	35,756	P2
8943	08/18/23 11:10:00 AM	31,37	32,6	34,058	35,756	P2
8944	08/18/23 11:15:00 AM	31,472	32,704	34,058	35,756	P2
8945	08/18/23 11:20:00 AM	31,472	32,807	34,163	35,971	P2
8946	08/18/23 11:25:00 AM	31,574	32,911	34,268	36,079	P2
8947	08/18/23 11:30:00 AM	31,676	33,014	34,479	36,295	P2
8948	08/18/23 11:35:00 AM	31,778	33,118	34,585	36,403	P2
8949	08/18/23 11:40:00 AM	31,778	33,222	34,585	36,511	P2
8950	08/18/23 11:45:00 AM	31,983	33,43	34,903	36,837	P2
8951	08/18/23 11:50:00 AM	31,983	33,535	35,009	36,946	P2
8952	08/18/23 11:55:00 AM	32,086	33,639	35,009	36,946	P2
8953	08/18/23 12:00:00 PM	32,086	33,848	35,222	37,055	P2
8954	08/18/23 12:05:00 PM	32,086	33,953	35,222	37,165	P2
8955	08/18/23 12:10:00 PM	32,188	34,058	35,435	37,384	P2
8956	08/18/23 12:15:00 PM	32,188	34,163	35,542	37,384	P2
8957	08/18/23 12:20:00 PM	32,188	34,163	35,649	37,384	P2
8958	08/18/23 12:25:00 PM	32,291	34,268	35,649	37,494	P2
8959	08/18/23 12:30:00 PM	32,291	34,268	35,756	37,494	P2
8960	08/18/23 12:35:00 PM	32,291	34,268	35,864	37,604	P2
8961	08/18/23 12:40:00 PM	32,291	34,374	35,971	37,494	P2
8962	08/18/23 12:45:00 PM	32,291	34,268	35,864	37,384	P2
8963	08/18/23 12:50:00 PM	32,188	34,268	35,864	37,274	P2
8964	08/18/23 12:55:00 PM	32,291	34,374	35,971	37,714	P2
8965	08/18/23 01:00:00 PM	32,291	34,479	36,079	37,935	P2
8966	08/18/23 01:05:00 PM	32,394	34,585	36,187	38,157	P2
8967	08/18/23 01:10:00 PM	32,394	34,691	36,295	38,379	P2
8968	08/18/23 01:15:00 PM	32,497	34,796	36,403	38,714	P2
8969	08/18/23 01:20:00 PM	32,497	34,903	36,511	38,938	P2
8970	08/18/23 01:25:00 PM	32,6	35,009	36,62	39,276	P2
8971	08/18/23 01:30:00 PM	32,6	35,009	36,62	39,276	P2
8972	08/18/23 01:35:00 PM	32,6	35,009	36,728	39,276	P2
8973	08/18/23 01:40:00 PM	32,6	35,115	36,837	38,938	P2
8974	08/18/23 01:45:00 PM	32,6	35,115	36,946	38,938	P2
8975	08/18/23 01:50:00 PM	32,704	35,115	36,946	38,938	P2
8976	08/18/23 01:55:00 PM	32,704	35,222	37,055	38,826	P2
8977	08/18/23 02:00:00 PM	32,704	35,222	37,055	38,826	P2
8978	08/18/23 02:05:00 PM	32,704	35,328	37,165	38,938	P2
8979	08/18/23 02:10:00 PM	32,704	35,328	37,165	38,938	P2
8980	08/18/23 02:15:00 PM	32,704	35,435	37,165	38,938	P2
8981	08/18/23 02:20:00 PM	32,704	35,435	37,165	39,05	P2
8982	08/18/23 02:25:00 PM	32,704	35,435	37,274	39,163	P2
8983	08/18/23 02:30:00 PM	32,704	35,435	37,494	39,163	P2
8984	08/18/23 02:35:00 PM	32,704	35,542	37,714	39,276	P2
8985	08/18/23 02:40:00 PM	32,704	35,542	37,935	39,276	P2
8986	08/18/23 02:45:00 PM	32,704	35,435	38,046	39,276	P2
8987	08/18/23 02:50:00 PM	32,807	35,542	38,268	39,389	P2
8988	08/18/23 02:55:00 PM	32,807	35,542	38,379	39,276	P2
8989	08/18/23 03:00:00 PM	32,807	35,542	38,49	39,163	P2
8990	08/18/23 03:05:00 PM	32,807	35,649	38,49	39,163	P2
8991	08/18/23 03:10:00 PM	32,807	35,542	38,602	39,276	P2
8992	08/18/23 03:15:00 PM	32,807	35,542	38,602	39,276	P2
8993	08/18/23 03:20:00 PM	32,704	35,542	38,49	39,163	P2
8994	08/18/23 03:25:00 PM	32,807	35,542	38,714	39,389	P2
8995	08/18/23 03:30:00 PM	32,911	35,542	38,826	39,502	P2
8996	08/18/23 03:35:00 PM	32,911	35,649	38,826	39,502	P2
8997	08/18/23 03:40:00 PM	32,497	35,435	38,268	38,826	P2
8998	08/18/23 03:45:00 PM	32,497	35,328	38,268	38,938	P2
8999	08/18/23 03:50:00 PM	32,704	35,649	38,714	39,276	P2
9000	08/18/23 03:55:00 PM	32,497	35,435	38,49	38,938	P2
9001	08/18/23 04:00:00 PM	32,6	35,649	38,826	39,389	P2
9002	08/18/23 04:05:00 PM	32,6	35,649	38,826	39,276	P2
9003	08/18/23 04:10:00 PM	32,497	35,649	38,826	39,276	P2
9004	08/18/23 04:15:00 PM	32,394	35,649	38,826	39,163	P2
9005	08/18/23 04:20:00 PM	32,394	35,649	38,714	39,163	P2
9006	08/18/23 04:25:00 PM	32,291	35,542	38,714	39,05	P2
9007	08/18/23 04:30:00 PM	32,291	35,542	38,602	38,938	P2
9008	08/18/23 04:35:00 PM	32,188	35,542	38,602	38,938	P2
9009	08/18/23 04:40:00 PM	32,086	35,542	38,49	38,826	P2
9010	08/18/23 04:45:00 PM	32,086	35,435	38,49	38,826	P2
9011	08/18/23 04:50:00 PM	31,983	35,435	38,49	38,826	P2
9012	08/18/23 04:55:00 PM	31,88	35,435	38,49	38,714	P2
9013	08/18/23 05:00:00 PM	31,88	35,328	38,379	38,602	P2
9014	08/18/23 05:05:00 PM	31,676	35,328	38,268	38,49	P2
9015	08/18/23 05:10:00 PM	31,574	35,222	38,046	38,379	P2
9016	08/18/23 05:15:00 PM	31,472	35,115	38,046	38,268	P2
9017	08/18/23 05:20:00 PM	31,37	35,115	37,935	38,157	P2
9018	08/18/23 05:25:00 PM	31,268	35,115	37,935	38,046	P2
9019	08/18/23 05:30:00 PM	31,064	35,009	37,824	37,935	P2
9020	08/18/23 05:35:00 PM	30,963	34,903	37,714	37,824	P2
9021	08/18/23 05:40:00 PM	30,862	34,903	37,604	37,714	P2
9022	08/18/23 05:45:00 PM	30,659	34,796	37,384	37,494	P2
9023	08/18/23 05:50:00 PM	30,558	34,691	37,165	37,274	P2
9024	08/18/23 05:55:00 PM	30,457	34,585	37,055	37,165	P2
9025	08/18/23 06:00:00 PM	30,356	34,479	36,946	37,055	P2
9026	08/18/23 06:05:00 PM	30,356	34,479	36,946	36,946	P2
9027	08/18/23 06:10:00 PM	30,154	34,374	36,837	36,837	P2
9028	08/18/23 06:15:00 PM	30,054	34,268	36,62	36,728	P2
9029	08/18/23 06:20:00 PM	29,953	34,163	36,511	36,511	P2
9030	08/18/23 06:25:00 PM	29,853	34,058	36,295	36,295	P2
9031	08/18/23 06:30:00 PM	29,752	33,953	36,187	36,187	P2
9032	08/18/23 06:35:00 PM	29,652	33,953	36,079	36,079	P2
9033	08/18/23 06:40:00 PM	29,552	33,743	35,864	35,864	P2
9034	08/18/23 06:45:00 PM	29,452	33,639	35,756	35,756	P2
9035	08/18/23 06:50:00 PM	29,452	33,639	35,649	35,649	P2
9036	08/18/23 06:55:00 PM	29,352	33,535	35,542	35,542	P2
9037	08/18/23 07:00:00 PM	29,252	33,43	35,435	35,435	P2
9038	08/18/23 07:05:00 PM	29,252	33,326	35,328	35,328	P2
9039	08/18/23 07:10:00 PM	29,152	33,222	35,222	35,222	P2
9040	08/18/23 07:15:00 PM	29,152	33,118	35,115	35,009	P2
9041	08/18/23 07:20:00 PM	29,053	33,118	34,903	34,903	P2
9042	08/18/23 07:25:00 PM	29,053	33,014	34,796	34,796	P2
9043	08/18/23 07:30:00 PM	28,953	32,911	34,585	34,585	P2
9044	08/18/23 07:35:00 PM	28,853	32,807	34,585	34,479	P2
9045	08/18/23 07:40:00 PM	28,853	32,6	34,374	34,374	P2
9046	08/18/23 07:45:00 PM	28,754	32,497	34,268	34,268	P2
9047	08/18/23 07:50:00 PM	28,754	32,394	34,163	34,058	P2
9048	08/18/23 07:55:00 PM	28,655	32,394	34,058	33,953	P2
9049	08/18/23 08:00:00 PM	28,655	32,188	33,953	33,848	P2
9050	08/18/23 08:05:00 PM	28,555	32,188	33,848	33,743	P2
9051	08/18/23 08:10:00 PM	28,555	32,086	33,743	33,639	P2
9052	08/18/23 08:15:00 PM	28,555	31,983	33,639	33,535	P2
9053	08/18/23 08:20:00 PM	28,456	31,88	33,535	33,43	P2
9054	08/18/23 08:25:00 PM	28,456	31,88	33,43	33,326	P2
9055	08/18/23 08:30:00 PM	28,456	31,778	33,326	33,222	P2
9056	08/18/23 08:35:00 PM	28,357	31,676	33,222	33,118	P2
9057	08/18/23 08:40:00 PM	28,357	31,574	33,118	33,014	P2
9058	08/18/23 08:45:00 PM	28,258	31,472	33,014	32,911	P2
9059	08/18/23 08:50:00 PM	28,258	31,472	32,911	32,807	P2
9060	08/18/23 08:55:00 PM	28,258	31,37	32,807	32,704	P2
9061	08/18/23 09:00:00 PM	28,159	31,268	32,704	32,6	P2
9062	08/18/23 09:05:00 PM	28,159	31,166	32,6	32,497	P2
9063	08/18/23 09:10:00 PM	28,06	31,166	32,497	32,394	P2
9064	08/18/23 09:15:00 PM	28,06	31,064	32,497	32,394	P2
9065	08/18/23 09:20:00 PM	28,06	30,963	32,394	32,291	P2
9066	08/18/23 09:25:00 PM	27,961	30,862	32,291	32,188	P2
9067	08/18/23 09:30:00 PM	27,961	30,862	32,188	32,086	P2
9068	08/18/23 09:35:00 PM	27,961	30,76	32,086	31,983	P2
9069	08/18/23 09:40:00 PM	27,862	30,659	31,983	31,88	P2
9070	08/18/23 09:45:00 PM	27,862	30,558	31,88	31,88	P2
9071	08/18/23 09:50:00 PM	27,862	30,558	31,88	31,778	P2
9072	08/18/23 09:55:00 PM	27,764	30,457	31,778	31,676	P2
9073	08/18/23 10:00:00 PM	27,764	30,457	31,676	31,574	P2
9074	08/18/23 10:05:00 PM	27,665	30,356	31,574	31,574	P2
9075	08/18/23 10:10:00 PM	27,665	30,255	31,472	31,472	P2
9076	08/18/23 10:15:00 PM	27,665	30,255	31,472	31,37	P2
9077	08/18/23 10:20:00 PM	27,567	30,154	31,37	31,268	P2
9078	08/18/23 10:25:00 PM	27,567	30,154	31,268	31,268	P2
9079	08/18/23 10:30:00 PM	27,567	30,054	31,166	31,166	P2
9080	08/18/23 10:35:00 PM	27,567	30,054	31,166	31,166	P2
9081	08/18/23 10:40:00 PM	27,468	29,953	31,064	31,166	P2
9082	08/18/23 10:45:00 PM	27,468	29,953	30,963	31,268	P2
9083	08/18/23 10:50:00 PM	27,468	29,853	30,963	31,268	P2
9084	08/18/23 10:55:00 PM	27,37	29,752	30,862	31,37	P2
9085	08/18/23 11:00:00 PM	27,37	29,752	30,76	31,268	P2
9086	08/18/23 11:05:00 PM	27,37	29,652	30,76	31,268	P2
9087	08/18/23 11:10:00 PM	27,37	29,652	30,659	31,166	P2
9088	08/18/23 11:15:00 PM	27,272	29,552	30,558	31,064	P2
9089	08/18/23 11:20:00 PM	27,272	29,552	30,558	31,064	P2
9090	08/18/23 11:25:00 PM	27,272	29,552	30,457	30,963	P2
9091	08/18/23 11:30:00 PM	27,272	29,452	30,457	30,862	P2
9092	08/18/23 11:35:00 PM	27,272	29,452	30,356	30,862	P2
9093	08/18/23 11:40:00 PM	27,272	29,352	30,255	30,76	P2
9094	08/18/23 11:45:00 PM	27,173	29,352	30,255	30,76	P2
9095	08/18/23 11:50:00 PM	27,173	29,252	30,154	30,862	P2
9096	08/18/23 11:55:00 PM	27,173	29,252	30,054	30,963	P2
9097	08/19/23 12:00:00 AM	27,075	29,152	30,054	31,064	P2
9098	08/19/23 12:05:00 AM	27,075	29,152	30,054	31,166	P2
9099	08/19/23 12:10:00 AM	27,075	29,152	29,953	31,166	P2
9100	08/19/23 12:15:00 AM	27,075	29,053	29,853	31,064	P2
9101	08/19/23 12:20:00 AM	27,075	29,053	29,853	31,064	P2
9102	08/19/23 12:25:00 AM	26,977	28,953	29,752	31,166	P2
9103	08/19/23 12:30:00 AM	26,977	28,953	29,752	31,268	P2
9104	08/19/23 12:35:00 AM	26,977	28,853	29,652	31,268	P2
9105	08/19/23 12:40:00 AM	26,977	28,853	29,652	31,268	P2
9106	08/19/23 12:45:00 AM	26,879	28,754	29,552	31,268	P2
9107	08/19/23 12:50:00 AM	26,879	28,754	29,552	31,268	P2
9108	08/19/23 12:55:00 AM	26,879	28,754	29,452	31,268	P2
9109	08/19/23 01:00:00 AM	26,879	28,655	29,452	31,268	P2
9110	08/19/23 01:05:00 AM	26,879	28,655	29,452	31,268	P2
9111	08/19/23 01:10:00 AM	26,781	28,555	29,352	31,166	P2
9112	08/19/23 01:15:00 AM	26,781	28,555	29,352	31,268	P2
9113	08/19/23 01:20:00 AM	26,781	28,555	29,452	31,268	P2
9114	08/19/23 01:25:00 AM	26,781	28,456	29,452	31,268	P2
9115	08/19/23 01:30:00 AM	26,683	28,456	29,352	31,268	P2
9116	08/19/23 01:35:00 AM	26,683	28,357	29,252	31,268	P2
9117	08/19/23 01:40:00 AM	26,683	28,357	29,252	31,166	P2
9118	08/19/23 01:45:00 AM	26,683	28,357	29,152	31,064	P2
9119	08/19/23 01:50:00 AM	26,683	28,258	29,053	30,963	P2
9120	08/19/23 01:55:00 AM	26,683	28,258	29,053	30,862	P2
9121	08/19/23 02:00:00 AM	26,585	28,159	28,953	30,862	P2
9122	08/19/23 02:05:00 AM	26,585	28,159	28,853	30,76	P2
9123	08/19/23 02:10:00 AM	26,585	28,06	28,853	30,659	P2
9124	08/19/23 02:15:00 AM	26,585	28,06	28,754	30,659	P2
9125	08/19/23 02:20:00 AM	26,488	28,06	28,754	30,457	P2
9126	08/19/23 02:25:00 AM	26,488	27,961	28,655	30,457	P2
9127	08/19/23 02:30:00 AM	26,488	27,961	28,655	30,356	P2
9128	08/19/23 02:35:00 AM	26,488	27,862	28,555	30,356	P2
9129	08/19/23 02:40:00 AM	26,39	27,862	28,555	30,255	P2
9130	08/19/23 02:45:00 AM	26,39	27,764	28,456	30,154	P2
9131	08/19/23 02:50:00 AM	26,39	27,764	28,357	30,154	P2
9132	08/19/23 02:55:00 AM	26,292	27,665	28,357	30,054	P2
9133	08/19/23 03:00:00 AM	26,292	27,665	28,258	29,953	P2
9134	08/19/23 03:05:00 AM	26,292	27,567	28,258	29,953	P2
9135	08/19/23 03:10:00 AM	26,292	27,567	28,159	29,853	P2
9136	08/19/23 03:15:00 AM	26,195	27,468	28,06	29,853	P2
9137	08/19/23 03:20:00 AM	26,195	27,468	28,06	29,752	P2
9138	08/19/23 03:25:00 AM	26,195	27,37	27,961	29,652	P2
9139	08/19/23 03:30:00 AM	26,097	27,37	27,961	29,552	P2
9140	08/19/23 03:35:00 AM	26,097	27,272	27,862	29,552	P2
9141	08/19/23 03:40:00 AM	26,097	27,272	27,862	29,452	P2
9142	08/19/23 03:45:00 AM	26,097	27,173	27,764	29,452	P2
9143	08/19/23 03:50:00 AM	26	27,173	27,764	29,352	P2
9144	08/19/23 03:55:00 AM	26	27,075	27,665	29,252	P2
9145	08/19/23 04:00:00 AM	26	27,075	27,665	29,352	P2
9146	08/19/23 04:05:00 AM	25,902	26,977	27,567	29,352	P2
9147	08/19/23 04:10:00 AM	25,902	26,977	27,567	29,352	P2
9148	08/19/23 04:15:00 AM	25,902	26,977	27,468	29,352	P2
9149	08/19/23 04:20:00 AM	25,902	26,879	27,468	29,352	P2
9150	08/19/23 04:25:00 AM	25,902	26,879	27,37	29,352	P2
9151	08/19/23 04:30:00 AM	25,805	26,879	27,37	29,552	P2
9152	08/19/23 04:35:00 AM	25,805	26,879	27,37	29,652	P2
9153	08/19/23 04:40:00 AM	25,805	26,781	27,37	29,652	P2
9154	08/19/23 04:45:00 AM	25,805	26,781	27,37	29,652	P2
9155	08/19/23 04:50:00 AM	25,805	26,781	27,468	29,652	P2
9156	08/19/23 04:55:00 AM	25,805	26,683	27,468	29,552	P2
9157	08/19/23 05:00:00 AM	25,708	26,683	27,567	29,552	P2
9158	08/19/23 05:05:00 AM	25,708	26,683	27,665	29,652	P2
9159	08/19/23 05:10:00 AM	25,708	26,683	27,665	29,752	P2
9160	08/19/23 05:15:00 AM	25,708	26,683	27,764	29,853	P2
9161	08/19/23 05:20:00 AM	25,708	26,683	27,764	29,953	P2
9162	08/19/23 05:25:00 AM	25,708	26,585	27,862	30,054	P2
9163	08/19/23 05:30:00 AM	25,708	26,585	27,862	29,953	P2
9164	08/19/23 05:35:00 AM	25,708	26,585	27,862	29,953	P2
9165	08/19/23 05:40:00 AM	25,708	26,585	27,862	29,853	P2
9166	08/19/23 05:45:00 AM	25,708	26,585	27,862	29,853	P2
9167	08/19/23 05:50:00 AM	25,708	26,879	27,862	29,853	P2
9168	08/19/23 05:55:00 AM	26,097	27,075	27,862	29,853	P2
9169	08/19/23 06:00:00 AM	26,195	27,173	27,862	30,054	P2
9170	08/19/23 06:05:00 AM	26,292	27,272	27,961	30,154	P2
9171	08/19/23 06:10:00 AM	26,39	27,272	28,06	30,356	P2
9172	08/19/23 06:15:00 AM	26,488	27,37	28,159	30,558	P2
9173	08/19/23 06:20:00 AM	26,488	27,272	28,258	30,659	P2
9174	08/19/23 06:25:00 AM	26,39	27,272	28,357	30,862	P2
9175	08/19/23 06:30:00 AM	26,585	27,567	28,555	31,166	P2
9176	08/19/23 06:35:00 AM	26,683	27,764	28,655	31,268	P2
9177	08/19/23 06:40:00 AM	26,781	27,961	28,754	31,574	P2
9178	08/19/23 06:45:00 AM	26,879	28,159	28,853	31,88	P2
9179	08/19/23 06:50:00 AM	26,977	28,357	29,053	32,086	P2
9180	08/19/23 06:55:00 AM	27,075	28,456	29,252	32,291	P2
9181	08/19/23 07:00:00 AM	27,173	28,655	29,352	32,497	P2
9182	08/19/23 07:05:00 AM	27,37	28,655	29,552	32,704	P2
9183	08/19/23 07:10:00 AM	27,37	28,357	29,652	32,807	P2
9184	08/19/23 07:15:00 AM	27,468	28,456	29,853	33,014	P2
9185	08/19/23 07:20:00 AM	27,665	28,853	30,054	33,222	P2
9186	08/19/23 07:25:00 AM	28,06	29,452	30,356	33,535	P2
9187	08/19/23 07:30:00 AM	28,258	29,552	30,457	33,639	P2
9188	08/19/23 07:35:00 AM	28,357	29,652	30,659	33,639	P2
9189	08/19/23 07:40:00 AM	28,456	29,752	30,76	33,743	P2
9190	08/19/23 07:45:00 AM	28,655	29,853	30,963	33,743	P2
9191	08/19/23 07:50:00 AM	28,655	29,953	31,064	33,743	P2
9192	08/19/23 07:55:00 AM	28,754	29,953	31,268	33,743	P2
9193	08/19/23 08:00:00 AM	28,853	29,953	31,472	33,743	P2
9194	08/19/23 08:05:00 AM	28,853	30,154	31,472	33,848	P2
9195	08/19/23 08:10:00 AM	29,053	30,255	31,472	33,953	P2
9196	08/19/23 08:15:00 AM	29,053	30,255	31,472	33,848	P2
9197	08/19/23 08:20:00 AM	29,252	30,356	31,574	34,163	P2
9198	08/19/23 08:25:00 AM	29,352	30,154	31,574	34,374	P2
9199	08/19/23 08:30:00 AM	29,452	30,054	31,676	34,585	P2
9200	08/19/23 08:35:00 AM	29,552	30,154	31,778	34,796	P2
9201	08/19/23 08:40:00 AM	29,652	30,255	31,983	34,796	P2
9202	08/19/23 08:45:00 AM	29,853	30,356	32,086	34,903	P2
9203	08/19/23 08:50:00 AM	29,953	30,558	32,291	35,009	P2
9204	08/19/23 08:55:00 AM	30,054	30,862	32,394	35,222	P2
9205	08/19/23 09:00:00 AM	30,255	31,472	32,497	35,542	P2
9206	08/19/23 09:05:00 AM	30,356	31,778	32,704	35,756	P2
9207	08/19/23 09:10:00 AM	30,457	31,983	32,911	36,079	P2
9208	08/19/23 09:15:00 AM	30,558	32,188	33,118	36,295	P2
9209	08/19/23 09:20:00 AM	30,659	32,394	33,326	36,403	P2
9210	08/19/23 09:25:00 AM	30,76	32,497	33,535	36,295	P2
9211	08/19/23 09:30:00 AM	30,862	32,6	33,535	36,403	P2
9212	08/19/23 09:35:00 AM	30,862	32,6	33,639	36,403	P2
9213	08/19/23 09:40:00 AM	30,963	32,6	33,639	36,295	P2
9214	08/19/23 09:45:00 AM	31,064	32,704	33,743	36,403	P2
9215	08/19/23 09:50:00 AM	31,166	32,807	33,848	36,511	P2
9216	08/19/23 09:55:00 AM	31,166	32,911	33,953	36,511	P2
9217	08/19/23 10:00:00 AM	31,268	33,014	33,953	36,62	P2
9218	08/19/23 10:05:00 AM	31,268	33,118	34,058	36,62	P2
9219	08/19/23 10:10:00 AM	31,37	33,222	34,163	36,728	P2
9220	08/19/23 10:15:00 AM	31,472	33,222	34,268	36,728	P2
9221	08/19/23 10:20:00 AM	31,472	33,326	34,374	36,728	P2
9222	08/19/23 10:25:00 AM	31,574	33,43	34,585	36,837	P2
9223	08/19/23 10:30:00 AM	31,676	33,43	34,585	36,837	P2
9224	08/19/23 10:35:00 AM	31,676	33,535	34,796	36,837	P2
9225	08/19/23 10:40:00 AM	31,676	33,326	34,691	36,62	P2
9226	08/19/23 10:45:00 AM	31,778	33,535	34,903	36,837	P2
9227	08/19/23 10:50:00 AM	31,88	33,743	35,009	36,946	P2
9228	08/19/23 10:55:00 AM	31,983	33,743	35,115	36,946	P2
9229	08/19/23 11:00:00 AM	32,086	33,848	35,222	37,055	P2
9230	08/19/23 11:05:00 AM	32,188	33,953	35,328	37,055	P2
9231	08/19/23 11:10:00 AM	32,188	34,058	35,435	37,165	P2
9232	08/19/23 11:15:00 AM	32,291	34,163	35,649	37,274	P2
9233	08/19/23 11:20:00 AM	32,394	34,268	35,756	37,494	P2
9234	08/19/23 11:25:00 AM	32,394	34,374	35,864	37,604	P2
9235	08/19/23 11:30:00 AM	32,497	34,479	35,971	37,824	P2
9236	08/19/23 11:35:00 AM	32,6	34,585	36,079	37,935	P2
9237	08/19/23 11:40:00 AM	32,6	34,691	36,187	38,046	P2
9238	08/19/23 11:45:00 AM	32,704	34,903	36,295	38,268	P2
9239	08/19/23 11:50:00 AM	32,807	35,009	36,403	38,379	P2
9240	08/19/23 11:55:00 AM	32,807	35,115	36,511	38,49	P2
9241	08/19/23 12:00:00 PM	32,807	35,222	36,62	38,49	P2
9242	08/19/23 12:05:00 PM	32,911	35,435	36,728	38,714	P2
9243	08/19/23 12:10:00 PM	32,911	35,542	36,837	38,714	P2
9244	08/19/23 12:15:00 PM	33,014	35,649	36,946	38,826	P2
9245	08/19/23 12:20:00 PM	33,118	35,756	37,055	38,826	P2
9246	08/19/23 12:25:00 PM	33,118	35,756	37,165	38,826	P2
9247	08/19/23 12:30:00 PM	33,118	35,756	37,165	38,938	P2
9248	08/19/23 12:35:00 PM	33,222	35,864	37,384	38,938	P2
9249	08/19/23 12:40:00 PM	33,222	35,971	37,384	39,163	P2
9250	08/19/23 12:45:00 PM	33,326	35,971	37,494	39,163	P2
9251	08/19/23 12:50:00 PM	33,326	36,079	37,604	39,276	P2
9252	08/19/23 12:55:00 PM	33,43	36,187	37,714	39,502	P2
9253	08/19/23 01:00:00 PM	33,43	36,295	37,714	39,615	P2
9254	08/19/23 01:05:00 PM	33,535	36,403	37,824	39,843	P2
9255	08/19/23 01:10:00 PM	33,535	36,403	37,935	40,071	P2
9256	08/19/23 01:15:00 PM	33,639	36,511	38,046	40,415	P2
9257	08/19/23 01:20:00 PM	33,639	36,62	38,046	40,761	P2
9258	08/19/23 01:25:00 PM	33,743	36,728	38,157	40,876	P2
9259	08/19/23 01:30:00 PM	33,743	36,837	38,268	40,992	P2
9260	08/19/23 01:35:00 PM	33,848	36,837	38,379	40,992	P2
9261	08/19/23 01:40:00 PM	33,848	36,837	38,379	40,761	P2
9262	08/19/23 01:45:00 PM	33,848	36,837	38,379	40,645	P2
9263	08/19/23 01:50:00 PM	33,848	36,837	38,49	40,53	P2
9264	08/19/23 01:55:00 PM	33,953	36,946	38,49	40,53	P2
9265	08/19/23 02:00:00 PM	33,953	36,946	38,602	40,53	P2
9266	08/19/23 02:05:00 PM	33,953	37,055	38,602	40,53	P2
9267	08/19/23 02:10:00 PM	33,953	37,055	38,602	40,53	P2
9268	08/19/23 02:15:00 PM	34,058	37,055	38,602	40,645	P2
9269	08/19/23 02:20:00 PM	33,953	37,055	38,602	40,645	P2
9270	08/19/23 02:25:00 PM	33,953	37,055	38,714	40,645	P2
9271	08/19/23 02:30:00 PM	33,953	37,055	38,826	40,645	P2
9272	08/19/23 02:35:00 PM	33,848	37,055	39,05	40,761	P2
9273	08/19/23 02:40:00 PM	33,848	37,055	39,276	40,645	P2
9274	08/19/23 02:45:00 PM	33,743	37,055	39,389	40,645	P2
9275	08/19/23 02:50:00 PM	33,743	37,055	39,502	40,645	P2
9276	08/19/23 02:55:00 PM	33,743	37,055	39,615	40,53	P2
9277	08/19/23 03:00:00 PM	33,743	37,055	39,615	40,53	P2
9278	08/19/23 03:05:00 PM	33,743	37,055	39,729	40,53	P2
9279	08/19/23 03:10:00 PM	33,743	37,055	39,729	40,53	P2
9280	08/19/23 03:15:00 PM	33,743	36,946	39,729	40,53	P2
9281	08/19/23 03:20:00 PM	33,743	37,055	39,843	40,53	P2
9282	08/19/23 03:25:00 PM	33,743	36,946	39,843	40,645	P2
9283	08/19/23 03:30:00 PM	33,743	36,946	39,843	40,645	P2
9284	08/19/23 03:35:00 PM	33,743	36,946	39,843	40,645	P2
9285	08/19/23 03:40:00 PM	33,743	36,946	39,843	40,53	P2
9286	08/19/23 03:45:00 PM	33,639	36,946	39,843	40,53	P2
9287	08/19/23 03:50:00 PM	33,535	36,837	39,843	40,53	P2
9288	08/19/23 03:55:00 PM	33,43	36,837	39,843	40,415	P2
9289	08/19/23 04:00:00 PM	33,326	36,837	39,729	40,3	P2
9290	08/19/23 04:05:00 PM	33,326	36,837	39,729	40,3	P2
9291	08/19/23 04:10:00 PM	33,222	36,728	39,615	40,185	P2
9292	08/19/23 04:15:00 PM	33,222	36,728	39,615	40,185	P2
9293	08/19/23 04:20:00 PM	33,118	36,728	39,615	40,071	P2
9294	08/19/23 04:25:00 PM	33,118	36,728	39,502	40,071	P2
9295	08/19/23 04:30:00 PM	33,014	36,62	39,502	39,957	P2
9296	08/19/23 04:35:00 PM	32,911	36,62	39,389	39,843	P2
9297	08/19/23 04:40:00 PM	32,911	36,511	39,276	39,843	P2
9298	08/19/23 04:45:00 PM	32,807	36,511	39,276	39,729	P2
9299	08/19/23 04:50:00 PM	32,704	36,511	39,163	39,729	P2
9300	08/19/23 04:55:00 PM	32,6	36,403	39,163	39,615	P2
9301	08/19/23 05:00:00 PM	32,497	36,295	39,05	39,502	P2
9302	08/19/23 05:05:00 PM	32,394	36,295	38,938	39,389	P2
9303	08/19/23 05:10:00 PM	32,291	36,187	38,826	39,276	P2
9304	08/19/23 05:15:00 PM	32,188	36,079	38,714	39,163	P2
9305	08/19/23 05:20:00 PM	32,086	36,079	38,714	39,05	P2
9306	08/19/23 05:25:00 PM	31,88	35,971	38,49	38,938	P2
9307	08/19/23 05:30:00 PM	31,778	35,864	38,49	38,826	P2
9308	08/19/23 05:35:00 PM	31,676	35,864	38,268	38,714	P2
9309	08/19/23 05:40:00 PM	31,472	35,756	38,268	38,49	P2
9310	08/19/23 05:45:00 PM	31,37	35,649	38,046	38,379	P2
9311	08/19/23 05:50:00 PM	31,268	35,542	37,935	38,268	P2
9312	08/19/23 05:55:00 PM	31,166	35,542	37,824	38,046	P2
9313	08/19/23 06:00:00 PM	30,963	35,435	37,714	37,935	P2
9314	08/19/23 06:05:00 PM	30,862	35,328	37,604	37,714	P2
9315	08/19/23 06:10:00 PM	30,76	35,222	37,384	37,604	P2
9316	08/19/23 06:15:00 PM	30,659	35,115	37,165	37,494	P2
9317	08/19/23 06:20:00 PM	30,558	35,009	37,055	37,274	P2
9318	08/19/23 06:25:00 PM	30,356	34,903	36,946	37,165	P2
9319	08/19/23 06:30:00 PM	30,255	34,903	36,837	36,946	P2
9320	08/19/23 06:35:00 PM	30,154	34,796	36,728	36,837	P2
9321	08/19/23 06:40:00 PM	30,054	34,691	36,511	36,62	P2
9322	08/19/23 06:45:00 PM	29,953	34,585	36,403	36,511	P2
9323	08/19/23 06:50:00 PM	29,853	34,479	36,295	36,403	P2
9324	08/19/23 06:55:00 PM	29,752	34,374	36,187	36,295	P2
9325	08/19/23 07:00:00 PM	29,652	34,374	36,079	36,187	P2
9326	08/19/23 07:05:00 PM	29,652	34,268	35,971	36,079	P2
9327	08/19/23 07:10:00 PM	29,552	34,163	35,864	35,971	P2
9328	08/19/23 07:15:00 PM	29,552	34,058	35,756	35,864	P2
9329	08/19/23 07:20:00 PM	29,452	34,058	35,649	35,756	P2
9330	08/19/23 07:25:00 PM	29,452	33,953	35,649	35,649	P2
9331	08/19/23 07:30:00 PM	29,352	33,848	35,435	35,542	P2
9332	08/19/23 07:35:00 PM	29,252	33,848	35,435	35,435	P2
9333	08/19/23 07:40:00 PM	29,252	33,743	35,328	35,328	P2
9334	08/19/23 07:45:00 PM	29,152	33,639	35,222	35,222	P2
9335	08/19/23 07:50:00 PM	29,152	33,639	35,115	35,115	P2
9336	08/19/23 07:55:00 PM	29,053	33,535	35,009	35,009	P2
9337	08/19/23 08:00:00 PM	29,053	33,43	34,903	35,009	P2
9338	08/19/23 08:05:00 PM	29,053	33,43	34,903	34,903	P2
9339	08/19/23 08:10:00 PM	28,953	33,326	34,796	34,796	P2
9340	08/19/23 08:15:00 PM	28,953	33,222	34,691	34,691	P2
9341	08/19/23 08:20:00 PM	28,853	33,222	34,585	34,585	P2
9342	08/19/23 08:25:00 PM	28,853	33,118	34,479	34,479	P2
9343	08/19/23 08:30:00 PM	28,853	33,014	34,374	34,479	P2
9344	08/19/23 08:35:00 PM	28,754	33,014	34,374	34,374	P2
9345	08/19/23 08:40:00 PM	28,754	32,911	34,268	34,268	P2
9346	08/19/23 08:45:00 PM	28,754	32,911	34,163	34,163	P2
9347	08/19/23 08:50:00 PM	28,754	32,807	34,058	34,058	P2
9348	08/19/23 08:55:00 PM	28,754	32,704	33,953	33,953	P2
9349	08/19/23 09:00:00 PM	28,655	32,704	33,953	33,953	P2
9350	08/19/23 09:05:00 PM	28,655	32,6	33,848	33,848	P2
9351	08/19/23 09:10:00 PM	28,655	32,497	33,743	33,743	P2
9352	08/19/23 09:15:00 PM	28,655	32,497	33,639	33,639	P2
9353	08/19/23 09:20:00 PM	28,555	32,394	33,535	33,535	P2
9354	08/19/23 09:25:00 PM	28,555	32,291	33,535	33,43	P2
9355	08/19/23 09:30:00 PM	28,555	32,291	33,43	33,43	P2
9356	08/19/23 09:35:00 PM	28,555	32,188	33,326	33,326	P2
9357	08/19/23 09:40:00 PM	28,555	32,188	33,222	33,222	P2
9358	08/19/23 09:45:00 PM	28,456	32,086	33,118	33,118	P2
9359	08/19/23 09:50:00 PM	28,456	31,983	33,118	33,014	P2
9360	08/19/23 09:55:00 PM	28,456	31,983	32,911	32,911	P2
9361	08/19/23 10:00:00 PM	28,357	31,88	32,911	32,911	P2
9362	08/19/23 10:05:00 PM	28,357	31,778	32,807	32,807	P2
9363	08/19/23 10:10:00 PM	28,357	31,676	32,704	32,704	P2
9364	08/19/23 10:15:00 PM	28,357	31,574	32,6	32,6	P2
9365	08/19/23 10:20:00 PM	28,258	31,472	32,497	32,497	P2
9366	08/19/23 10:25:00 PM	28,258	31,472	32,394	32,497	P2
9367	08/19/23 10:30:00 PM	28,258	31,37	32,291	32,497	P2
9368	08/19/23 10:35:00 PM	28,159	31,268	32,086	32,497	P2
9369	08/19/23 10:40:00 PM	28,159	31,166	32,086	32,6	P2
9370	08/19/23 10:45:00 PM	28,06	31,166	31,983	32,704	P2
9371	08/19/23 10:50:00 PM	28,06	31,064	31,88	32,807	P2
9372	08/19/23 10:55:00 PM	28,06	30,963	31,778	32,704	P2
9373	08/19/23 11:00:00 PM	27,961	30,862	31,676	32,704	P2
9374	08/19/23 11:05:00 PM	27,961	30,862	31,574	32,807	P2
9375	08/19/23 11:10:00 PM	27,961	30,76	31,472	32,807	P2
9376	08/19/23 11:15:00 PM	27,961	30,659	31,472	32,704	P2
9377	08/19/23 11:20:00 PM	27,862	30,659	31,37	32,6	P2
9378	08/19/23 11:25:00 PM	27,862	30,558	31,268	32,6	P2
9379	08/19/23 11:30:00 PM	27,862	30,457	31,268	32,497	P2
9380	08/19/23 11:35:00 PM	27,862	30,457	31,166	32,394	P2
9381	08/19/23 11:40:00 PM	27,764	30,457	31,064	32,291	P2
9382	08/19/23 11:45:00 PM	27,764	30,356	30,963	32,291	P2
9383	08/19/23 11:50:00 PM	27,764	30,255	30,963	32,188	P2
9384	08/19/23 11:55:00 PM	27,764	30,255	30,862	32,086	P2
9385	08/20/23 12:00:00 AM	27,665	30,255	30,862	32,086	P2
9386	08/20/23 12:05:00 AM	27,665	30,154	30,76	31,983	P2
9387	08/20/23 12:10:00 AM	27,665	30,154	30,659	31,88	P2
9388	08/20/23 12:15:00 AM	27,665	30,054	30,659	31,88	P2
9389	08/20/23 12:20:00 AM	27,665	30,054	30,659	31,88	P2
9390	08/20/23 12:25:00 AM	27,665	29,953	30,558	31,983	P2
9391	08/20/23 12:30:00 AM	27,665	29,953	30,558	32,086	P2
9392	08/20/23 12:35:00 AM	27,567	29,853	30,457	32,188	P2
9393	08/20/23 12:40:00 AM	27,567	29,853	30,457	32,086	P2
9394	08/20/23 12:45:00 AM	27,567	29,853	30,457	32,188	P2
9395	08/20/23 12:50:00 AM	27,567	29,752	30,356	32,291	P2
9396	08/20/23 12:55:00 AM	27,567	29,752	30,457	32,291	P2
9397	08/20/23 01:00:00 AM	27,567	29,752	30,457	32,188	P2
9398	08/20/23 01:05:00 AM	27,468	29,652	30,457	32,086	P2
9399	08/20/23 01:10:00 AM	27,468	29,652	30,457	32,086	P2
9400	08/20/23 01:15:00 AM	27,468	29,552	30,457	32,188	P2
9401	08/20/23 01:20:00 AM	27,468	29,552	30,457	32,291	P2
9402	08/20/23 01:25:00 AM	27,468	29,452	30,457	32,291	P2
9403	08/20/23 01:30:00 AM	27,468	29,452	30,457	32,291	P2
9404	08/20/23 01:35:00 AM	27,37	29,452	30,457	32,291	P2
9405	08/20/23 01:40:00 AM	27,37	29,352	30,457	32,188	P2
9406	08/20/23 01:45:00 AM	27,37	29,352	30,356	32,188	P2
9407	08/20/23 01:50:00 AM	27,37	29,352	30,356	32,086	P2
9408	08/20/23 01:55:00 AM	27,272	29,252	30,255	31,983	P2
9409	08/20/23 02:00:00 AM	27,272	29,252	30,255	31,983	P2
9410	08/20/23 02:05:00 AM	27,272	29,252	30,255	31,88	P2
9411	08/20/23 02:10:00 AM	27,272	29,152	30,154	31,88	P2
9412	08/20/23 02:15:00 AM	27,272	29,152	30,054	31,778	P2
9413	08/20/23 02:20:00 AM	27,272	29,152	30,054	31,778	P2
9414	08/20/23 02:25:00 AM	27,272	29,053	30,054	31,778	P2
9415	08/20/23 02:30:00 AM	27,272	29,053	29,953	31,778	P2
9416	08/20/23 02:35:00 AM	27,173	28,953	29,953	31,778	P2
9417	08/20/23 02:40:00 AM	27,173	28,953	29,853	31,676	P2
9418	08/20/23 02:45:00 AM	27,173	28,953	29,853	31,778	P2
9419	08/20/23 02:50:00 AM	27,173	28,853	29,752	31,676	P2
9420	08/20/23 02:55:00 AM	27,173	28,853	29,752	31,676	P2
9421	08/20/23 03:00:00 AM	27,173	28,853	29,652	31,676	P2
9422	08/20/23 03:05:00 AM	27,075	28,754	29,652	31,574	P2
9423	08/20/23 03:10:00 AM	27,075	28,754	29,652	31,472	P2
9424	08/20/23 03:15:00 AM	27,075	28,754	29,552	31,472	P2
9425	08/20/23 03:20:00 AM	27,075	28,655	29,552	31,37	P2
9426	08/20/23 03:25:00 AM	27,075	28,655	29,452	31,268	P2
9427	08/20/23 03:30:00 AM	26,977	28,555	29,452	31,268	P2
9428	08/20/23 03:35:00 AM	26,977	28,555	29,352	31,268	P2
9429	08/20/23 03:40:00 AM	26,977	28,555	29,352	31,268	P2
9430	08/20/23 03:45:00 AM	26,977	28,456	29,452	31,268	P2
9431	08/20/23 03:50:00 AM	26,879	28,456	29,452	31,37	P2
9432	08/20/23 03:55:00 AM	26,879	28,456	29,352	31,268	P2
9433	08/20/23 04:00:00 AM	26,879	28,357	29,252	31,268	P2
9434	08/20/23 04:05:00 AM	26,879	28,357	29,252	31,166	P2
9435	08/20/23 04:10:00 AM	26,781	28,258	29,152	31,064	P2
9436	08/20/23 04:15:00 AM	26,781	28,258	29,152	31,064	P2
9437	08/20/23 04:20:00 AM	26,781	28,258	29,053	30,963	P2
9438	08/20/23 04:25:00 AM	26,781	28,159	29,053	30,862	P2
9439	08/20/23 04:30:00 AM	26,781	28,159	28,953	30,862	P2
9440	08/20/23 04:35:00 AM	26,683	28,159	28,853	30,76	P2
9441	08/20/23 04:40:00 AM	26,683	28,06	28,853	30,76	P2
9442	08/20/23 04:45:00 AM	26,683	28,06	28,853	30,659	P2
9443	08/20/23 04:50:00 AM	26,683	27,961	28,754	30,659	P2
9444	08/20/23 04:55:00 AM	26,683	27,961	28,754	30,558	P2
9445	08/20/23 05:00:00 AM	26,585	27,961	28,655	30,457	P2
9446	08/20/23 05:05:00 AM	26,585	27,862	28,655	30,457	P2
9447	08/20/23 05:10:00 AM	26,585	27,862	28,655	30,457	P2
9448	08/20/23 05:15:00 AM	26,585	27,862	28,655	30,457	P2
9449	08/20/23 05:20:00 AM	26,585	27,862	28,555	30,558	P2
9450	08/20/23 05:25:00 AM	26,585	27,862	28,555	30,659	P2
9451	08/20/23 05:30:00 AM	26,585	27,862	28,456	30,558	P2
9452	08/20/23 05:35:00 AM	26,585	28,06	28,555	30,558	P2
9453	08/20/23 05:40:00 AM	26,585	28,159	28,456	30,558	P2
9454	08/20/23 05:45:00 AM	26,585	28,258	28,555	30,558	P2
9455	08/20/23 05:50:00 AM	26,683	28,258	28,555	30,76	P2
9456	08/20/23 05:55:00 AM	26,977	28,357	28,655	30,862	P2
9457	08/20/23 06:00:00 AM	27,075	28,456	28,754	31,064	P2
9458	08/20/23 06:05:00 AM	27,075	28,555	28,853	31,268	P2
9459	08/20/23 06:10:00 AM	27,173	28,555	29,053	31,574	P2
9460	08/20/23 06:15:00 AM	27,272	28,655	29,152	31,778	P2
9461	08/20/23 06:20:00 AM	27,37	28,655	29,252	31,983	P2
9462	08/20/23 06:25:00 AM	27,468	28,754	29,452	32,188	P2
9463	08/20/23 06:30:00 AM	27,468	28,953	29,552	32,394	P2
9464	08/20/23 06:35:00 AM	27,567	29,152	29,652	32,6	P2
9465	08/20/23 06:40:00 AM	27,665	29,252	29,752	32,704	P2
9466	08/20/23 06:45:00 AM	27,764	29,352	29,853	32,807	P2
9467	08/20/23 06:50:00 AM	27,862	29,552	29,953	33,014	P2
9468	08/20/23 06:55:00 AM	28,06	29,652	30,154	33,222	P2
9469	08/20/23 07:00:00 AM	28,258	29,752	30,255	33,43	P2
9470	08/20/23 07:05:00 AM	28,456	29,552	30,457	33,743	P2
9471	08/20/23 07:10:00 AM	28,655	29,452	30,659	33,953	P2
9472	08/20/23 07:15:00 AM	28,754	29,752	30,862	34,058	P2
9473	08/20/23 07:20:00 AM	29,053	30,356	31,064	34,374	P2
9474	08/20/23 07:25:00 AM	29,252	30,558	31,268	34,691	P2
9475	08/20/23 07:30:00 AM	29,552	30,76	31,574	34,903	P2
9476	08/20/23 07:35:00 AM	29,752	30,862	31,778	35,115	P2
9477	08/20/23 07:40:00 AM	29,953	31,064	31,983	35,222	P2
9478	08/20/23 07:45:00 AM	30,054	31,268	32,086	35,435	P2
9479	08/20/23 07:50:00 AM	30,054	31,472	32,291	35,542	P2
9480	08/20/23 07:55:00 AM	30,154	31,676	32,394	35,649	P2
9481	08/20/23 08:00:00 AM	30,255	31,778	32,497	35,756	P2
9482	08/20/23 08:05:00 AM	30,255	31,778	32,704	35,649	P2
9483	08/20/23 08:10:00 AM	30,356	31,88	32,807	35,756	P2
9484	08/20/23 08:15:00 AM	30,457	31,983	32,911	35,756	P2
9485	08/20/23 08:20:00 AM	30,457	32,086	32,911	35,756	P2
9486	08/20/23 08:25:00 AM	30,558	31,778	32,911	35,864	P2
9487	08/20/23 08:30:00 AM	30,659	31,676	32,911	35,864	P2
9488	08/20/23 08:35:00 AM	30,76	31,676	32,911	35,971	P2
9489	08/20/23 08:40:00 AM	30,76	31,778	33,014	35,971	P2
9490	08/20/23 08:45:00 AM	30,862	31,778	33,118	36,079	P2
9491	08/20/23 08:50:00 AM	30,963	31,88	33,222	36,079	P2
9492	08/20/23 08:55:00 AM	31,064	32,086	33,43	36,187	P2
9493	08/20/23 09:00:00 AM	31,064	32,394	33,535	36,295	P2
9494	08/20/23 09:05:00 AM	31,166	32,911	33,535	36,295	P2
9495	08/20/23 09:10:00 AM	31,268	33,118	33,639	36,403	P2
9496	08/20/23 09:15:00 AM	31,268	33,118	33,639	36,403	P2
9497	08/20/23 09:20:00 AM	31,268	33,222	33,743	36,403	P2
9498	08/20/23 09:25:00 AM	31,37	33,326	33,743	36,403	P2
9499	08/20/23 09:30:00 AM	31,472	33,43	33,848	36,511	P2
9500	08/20/23 09:35:00 AM	31,472	33,535	33,953	36,511	P2
9501	08/20/23 09:40:00 AM	31,574	33,639	34,058	36,62	P2
9502	08/20/23 09:45:00 AM	31,574	33,743	34,163	36,837	P2
9503	08/20/23 09:50:00 AM	31,676	33,848	34,163	36,946	P2
9504	08/20/23 09:55:00 AM	31,676	33,953	34,163	37,055	P2
9505	08/20/23 10:00:00 AM	31,778	33,953	34,268	37,055	P2
9506	08/20/23 10:05:00 AM	31,778	33,953	34,374	37,055	P2
9507	08/20/23 10:10:00 AM	31,88	34,058	34,479	37,055	P2
9508	08/20/23 10:15:00 AM	31,88	34,058	34,585	37,165	P2
9509	08/20/23 10:20:00 AM	31,88	34,163	34,691	37,165	P2
9510	08/20/23 10:25:00 AM	31,983	34,163	34,796	37,165	P2
9511	08/20/23 10:30:00 AM	31,983	34,163	34,903	37,165	P2
9512	08/20/23 10:35:00 AM	32,086	34,268	35,009	37,165	P2
9513	08/20/23 10:40:00 AM	32,086	34,374	35,115	37,165	P2
9514	08/20/23 10:45:00 AM	32,188	34,374	35,222	37,165	P2
9515	08/20/23 10:50:00 AM	32,291	34,479	35,328	37,274	P2
9516	08/20/23 10:55:00 AM	32,394	34,585	35,435	37,274	P2
9517	08/20/23 11:00:00 AM	32,394	34,585	35,542	37,384	P2
9518	08/20/23 11:05:00 AM	32,497	34,585	35,649	37,384	P2
9519	08/20/23 11:10:00 AM	32,497	34,691	35,649	37,494	P2
9520	08/20/23 11:15:00 AM	32,6	34,796	35,756	37,604	P2
9521	08/20/23 11:20:00 AM	32,6	34,903	35,864	37,824	P2
9522	08/20/23 11:25:00 AM	32,704	35,009	36,079	37,935	P2
9523	08/20/23 11:30:00 AM	32,807	35,115	36,079	38,046	P2
9524	08/20/23 11:35:00 AM	32,807	35,222	36,295	38,268	P2
9525	08/20/23 11:40:00 AM	32,911	35,328	36,403	38,379	P2
9526	08/20/23 11:45:00 AM	32,911	35,435	36,511	38,49	P2
9527	08/20/23 11:50:00 AM	33,014	35,542	36,62	38,49	P2
9528	08/20/23 11:55:00 AM	33,014	35,756	36,728	38,602	P2
9529	08/20/23 12:00:00 PM	33,118	35,864	36,837	38,714	P2
9530	08/20/23 12:05:00 PM	33,118	35,971	36,946	38,826	P2
9531	08/20/23 12:10:00 PM	33,222	36,079	37,055	38,938	P2
9532	08/20/23 12:15:00 PM	33,222	36,079	37,165	38,826	P2
9533	08/20/23 12:20:00 PM	33,222	36,187	37,274	38,826	P2
9534	08/20/23 12:25:00 PM	33,326	36,295	37,384	38,938	P2
9535	08/20/23 12:30:00 PM	33,326	36,295	37,384	38,938	P2
9536	08/20/23 12:35:00 PM	33,326	36,295	37,494	39,05	P2
9537	08/20/23 12:40:00 PM	33,43	36,403	37,604	39,163	P2
9538	08/20/23 12:45:00 PM	33,43	36,403	37,714	39,163	P2
9539	08/20/23 12:50:00 PM	33,43	36,511	37,824	39,389	P2
9540	08/20/23 12:55:00 PM	33,535	36,511	37,824	39,615	P2
9541	08/20/23 01:00:00 PM	33,535	36,62	37,935	39,729	P2
9542	08/20/23 01:05:00 PM	33,639	36,728	38,046	40,071	P2
9543	08/20/23 01:10:00 PM	33,639	36,728	38,157	40,185	P2
9544	08/20/23 01:15:00 PM	33,743	36,837	38,268	40,53	P2
9545	08/20/23 01:20:00 PM	33,743	36,946	38,379	40,876	P2
9546	08/20/23 01:25:00 PM	33,848	37,055	38,49	41,108	P2
9547	08/20/23 01:30:00 PM	33,848	37,055	38,49	41,108	P2
9548	08/20/23 01:35:00 PM	33,953	37,165	38,602	41,225	P2
9549	08/20/23 01:40:00 PM	33,953	37,165	38,714	40,992	P2
9550	08/20/23 01:45:00 PM	34,058	37,274	38,826	40,876	P2
9551	08/20/23 01:50:00 PM	34,163	37,274	38,938	40,761	P2
9552	08/20/23 01:55:00 PM	34,163	37,384	38,938	40,761	P2
9553	08/20/23 02:00:00 PM	34,268	37,384	38,938	40,761	P2
9554	08/20/23 02:05:00 PM	34,268	37,384	38,938	40,761	P2
9555	08/20/23 02:10:00 PM	34,268	37,384	38,938	40,876	P2
9556	08/20/23 02:15:00 PM	34,268	37,384	38,938	40,876	P2
9557	08/20/23 02:20:00 PM	34,268	37,384	38,938	40,992	P2
9558	08/20/23 02:25:00 PM	34,268	37,384	39,05	40,992	P2
9559	08/20/23 02:30:00 PM	34,268	37,384	39,276	40,992	P2
9560	08/20/23 02:35:00 PM	34,268	37,384	39,502	41,108	P2
9561	08/20/23 02:40:00 PM	34,163	37,384	39,729	40,992	P2
9562	08/20/23 02:45:00 PM	34,163	37,384	39,843	40,876	P2
9563	08/20/23 02:50:00 PM	34,058	37,384	39,957	40,761	P2
9564	08/20/23 02:55:00 PM	34,058	37,384	40,071	40,876	P2
9565	08/20/23 03:00:00 PM	33,953	37,384	40,185	40,876	P2
9566	08/20/23 03:05:00 PM	33,953	37,384	40,185	40,876	P2
9567	08/20/23 03:10:00 PM	33,953	37,274	40,185	40,876	P2
9568	08/20/23 03:15:00 PM	33,953	37,274	40,185	40,992	P2
9569	08/20/23 03:20:00 PM	33,953	37,274	40,185	40,992	P2
9570	08/20/23 03:25:00 PM	33,953	37,274	40,185	40,992	P2
9571	08/20/23 03:30:00 PM	33,953	37,274	40,3	40,992	P2
9572	08/20/23 03:35:00 PM	33,953	37,165	40,185	40,992	P2
9573	08/20/23 03:40:00 PM	33,848	37,165	40,3	40,992	P2
9574	08/20/23 03:45:00 PM	33,848	37,165	40,185	40,992	P2
9575	08/20/23 03:50:00 PM	33,743	37,165	40,185	40,876	P2
9576	08/20/23 03:55:00 PM	33,639	37,165	40,185	40,876	P2
9577	08/20/23 04:00:00 PM	33,639	37,165	40,185	40,761	P2
9578	08/20/23 04:05:00 PM	33,535	37,165	40,185	40,761	P2
9579	08/20/23 04:10:00 PM	33,535	37,055	40,071	40,645	P2
9580	08/20/23 04:15:00 PM	33,535	37,055	40,071	40,53	P2
9581	08/20/23 04:20:00 PM	33,43	37,055	40,071	40,53	P2
9582	08/20/23 04:25:00 PM	33,43	36,946	39,957	40,415	P2
9583	08/20/23 04:30:00 PM	33,326	36,946	39,957	40,415	P2
9584	08/20/23 04:35:00 PM	33,326	36,946	39,957	40,3	P2
9585	08/20/23 04:40:00 PM	33,222	36,946	39,843	40,3	P2
9586	08/20/23 04:45:00 PM	33,118	36,837	39,843	40,185	P2
9587	08/20/23 04:50:00 PM	33,014	36,837	39,729	40,071	P2
9588	08/20/23 04:55:00 PM	32,911	36,837	39,615	40,071	P2
9589	08/20/23 05:00:00 PM	32,911	36,728	39,615	39,957	P2
9590	08/20/23 05:05:00 PM	32,704	36,728	39,502	39,843	P2
9591	08/20/23 05:10:00 PM	32,704	36,62	39,389	39,843	P2
9592	08/20/23 05:15:00 PM	32,497	36,511	39,389	39,729	P2
9593	08/20/23 05:20:00 PM	32,394	36,511	39,276	39,615	P2
9594	08/20/23 05:25:00 PM	32,291	36,403	39,163	39,502	P2
9595	08/20/23 05:30:00 PM	32,086	36,295	39,05	39,389	P2
9596	08/20/23 05:35:00 PM	32,086	36,187	38,938	39,276	P2
9597	08/20/23 05:40:00 PM	31,88	36,187	38,826	39,05	P2
9598	08/20/23 05:45:00 PM	31,778	36,079	38,714	38,938	P2
9599	08/20/23 05:50:00 PM	31,676	36,079	38,602	38,826	P2
9600	08/20/23 05:55:00 PM	31,574	35,971	38,49	38,714	P2
9601	08/20/23 06:00:00 PM	31,472	35,864	38,379	38,49	P2
9602	08/20/23 06:05:00 PM	31,268	35,756	38,157	38,379	P2
9603	08/20/23 06:10:00 PM	31,166	35,756	38,046	38,157	P2
9604	08/20/23 06:15:00 PM	31,064	35,542	37,824	38,046	P2
9605	08/20/23 06:20:00 PM	30,963	35,435	37,604	37,824	P2
9606	08/20/23 06:25:00 PM	30,862	35,328	37,384	37,604	P2
9607	08/20/23 06:30:00 PM	30,659	35,222	37,274	37,494	P2
9608	08/20/23 06:35:00 PM	30,558	35,115	37,055	37,274	P2
9609	08/20/23 06:40:00 PM	30,457	35,009	36,946	37,165	P2
9610	08/20/23 06:45:00 PM	30,356	34,903	36,728	36,946	P2
9611	08/20/23 06:50:00 PM	30,154	34,796	36,62	36,837	P2
9612	08/20/23 06:55:00 PM	30,054	34,796	36,62	36,728	P2
9613	08/20/23 07:00:00 PM	30,054	34,691	36,511	36,62	P2
9614	08/20/23 07:05:00 PM	29,853	34,585	36,295	36,511	P2
9615	08/20/23 07:10:00 PM	29,752	34,585	36,295	36,403	P2
9616	08/20/23 07:15:00 PM	29,652	34,479	36,079	36,295	P2
9617	08/20/23 07:20:00 PM	29,552	34,374	35,971	36,187	P2
9618	08/20/23 07:25:00 PM	29,552	34,268	35,864	36,079	P2
9619	08/20/23 07:30:00 PM	29,452	34,163	35,756	35,864	P2
9620	08/20/23 07:35:00 PM	29,352	34,058	35,649	35,756	P2
9621	08/20/23 07:40:00 PM	29,352	33,953	35,542	35,649	P2
9622	08/20/23 07:45:00 PM	29,252	33,848	35,435	35,542	P2
9623	08/20/23 07:50:00 PM	29,152	33,743	35,222	35,435	P2
9624	08/20/23 07:55:00 PM	29,152	33,743	35,222	35,328	P2
9625	08/20/23 08:00:00 PM	29,053	33,639	35,009	35,222	P2
9626	08/20/23 08:05:00 PM	29,053	33,535	35,009	35,115	P2
9627	08/20/23 08:10:00 PM	28,953	33,535	34,796	34,903	P2
9628	08/20/23 08:15:00 PM	28,953	33,43	34,691	34,796	P2
9629	08/20/23 08:20:00 PM	28,853	33,326	34,585	34,691	P2
9630	08/20/23 08:25:00 PM	28,853	33,222	34,479	34,585	P2
9631	08/20/23 08:30:00 PM	28,853	33,222	34,374	34,585	P2
9632	08/20/23 08:35:00 PM	28,754	33,118	34,374	34,479	P2
9633	08/20/23 08:40:00 PM	28,754	33,014	34,268	34,374	P2
9634	08/20/23 08:45:00 PM	28,754	33,014	34,163	34,268	P2
9635	08/20/23 08:50:00 PM	28,754	32,911	34,058	34,268	P2
9636	08/20/23 08:55:00 PM	28,754	32,807	33,953	34,163	P2
9637	08/20/23 09:00:00 PM	28,754	32,807	33,953	34,058	P2
9638	08/20/23 09:05:00 PM	28,754	32,704	33,848	33,953	P2
9639	08/20/23 09:10:00 PM	28,754	32,704	33,743	33,848	P2
9640	08/20/23 09:15:00 PM	28,754	32,6	33,639	33,743	P2
9641	08/20/23 09:20:00 PM	28,655	32,497	33,639	33,743	P2
9642	08/20/23 09:25:00 PM	28,655	32,394	33,535	33,639	P2
9643	08/20/23 09:30:00 PM	28,655	32,394	33,43	33,535	P2
9644	08/20/23 09:35:00 PM	28,555	32,291	33,326	33,43	P2
9645	08/20/23 09:40:00 PM	28,655	32,188	33,222	33,326	P2
9646	08/20/23 09:45:00 PM	28,555	32,086	33,118	33,222	P2
9647	08/20/23 09:50:00 PM	28,555	32,086	33,118	33,118	P2
9648	08/20/23 09:55:00 PM	28,555	31,983	33,014	33,118	P2
9649	08/20/23 10:00:00 PM	28,555	31,88	32,911	33,014	P2
9650	08/20/23 10:05:00 PM	28,555	31,88	32,807	32,911	P2
9651	08/20/23 10:10:00 PM	28,555	31,778	32,807	32,911	P2
9652	08/20/23 10:15:00 PM	28,456	31,778	32,704	32,807	P2
9653	08/20/23 10:20:00 PM	28,456	31,676	32,6	32,704	P2
9654	08/20/23 10:25:00 PM	28,456	31,676	32,6	32,704	P2
9655	08/20/23 10:30:00 PM	28,456	31,574	32,497	32,6	P2
9656	08/20/23 10:35:00 PM	28,456	31,472	32,394	32,497	P2
9657	08/20/23 10:40:00 PM	28,456	31,472	32,394	32,497	P2
9658	08/20/23 10:45:00 PM	28,456	31,472	32,291	32,394	P2
9659	08/20/23 10:50:00 PM	28,357	31,37	32,291	32,394	P2
9660	08/20/23 10:55:00 PM	28,357	31,37	32,188	32,291	P2
9661	08/20/23 11:00:00 PM	28,357	31,268	32,188	32,291	P2
9662	08/20/23 11:05:00 PM	28,357	31,268	32,086	32,188	P2
9663	08/20/23 11:10:00 PM	28,258	31,166	31,983	32,086	P2
9664	08/20/23 11:15:00 PM	28,258	31,166	31,88	32,086	P2
9665	08/20/23 11:20:00 PM	28,258	31,064	31,88	31,983	P2
9666	08/20/23 11:25:00 PM	28,258	31,064	31,778	31,983	P2
9667	08/20/23 11:30:00 PM	28,258	30,963	31,676	31,88	P2
9668	08/20/23 11:35:00 PM	28,258	30,963	31,676	31,983	P2
9669	08/20/23 11:40:00 PM	28,258	30,862	31,574	31,983	P2
9670	08/20/23 11:45:00 PM	28,159	30,862	31,574	31,983	P2
9671	08/20/23 11:50:00 PM	28,159	30,76	31,472	31,88	P2
9672	08/20/23 11:55:00 PM	28,159	30,659	31,472	31,88	P2
9673	08/21/23 12:00:00 AM	28,06	30,659	31,37	31,983	P2
9674	08/21/23 12:05:00 AM	28,06	30,659	31,268	31,983	P2
9675	08/21/23 12:10:00 AM	28,159	30,558	31,268	31,88	P2
9676	08/21/23 12:15:00 AM	28,06	30,558	31,166	31,88	P2
9677	08/21/23 12:20:00 AM	28,06	30,558	31,166	31,778	P2
9678	08/21/23 12:25:00 AM	28,06	30,457	31,064	31,778	P2
9679	08/21/23 12:30:00 AM	28,06	30,457	31,064	31,676	P2
9680	08/21/23 12:35:00 AM	27,961	30,356	30,963	31,676	P2
9681	08/21/23 12:40:00 AM	27,961	30,356	30,963	31,574	P2
9682	08/21/23 12:45:00 AM	27,961	30,255	30,862	31,574	P2
9683	08/21/23 12:50:00 AM	27,961	30,255	30,76	31,472	P2
9684	08/21/23 12:55:00 AM	27,961	30,154	30,76	31,472	P2
9685	08/21/23 01:00:00 AM	27,961	30,154	30,659	31,574	P2
9686	08/21/23 01:05:00 AM	27,862	30,054	30,659	31,676	P2
9687	08/21/23 01:10:00 AM	27,862	30,054	30,558	31,676	P2
9688	08/21/23 01:15:00 AM	27,862	30,054	30,558	31,778	P2
9689	08/21/23 01:20:00 AM	27,862	29,953	30,457	31,88	P2
9690	08/21/23 01:25:00 AM	27,862	29,953	30,457	31,983	P2
9691	08/21/23 01:30:00 AM	27,862	29,853	30,457	32,086	P2
9692	08/21/23 01:35:00 AM	27,862	29,853	30,558	32,291	P2
9693	08/21/23 01:40:00 AM	27,862	29,853	30,659	32,394	P2
9694	08/21/23 01:45:00 AM	27,764	29,752	30,76	32,497	P2
9695	08/21/23 01:50:00 AM	27,764	29,752	30,76	32,497	P2
9696	08/21/23 01:55:00 AM	27,764	29,652	30,862	32,497	P2
9697	08/21/23 02:00:00 AM	27,764	29,652	30,862	32,6	P2
9698	08/21/23 02:05:00 AM	27,764	29,652	30,76	32,497	P2
9699	08/21/23 02:10:00 AM	27,764	29,652	30,76	32,497	P2
9700	08/21/23 02:15:00 AM	27,764	29,552	30,659	32,394	P2
9701	08/21/23 02:20:00 AM	27,764	29,552	30,659	32,291	P2
9702	08/21/23 02:25:00 AM	27,665	29,552	30,558	32,291	P2
9703	08/21/23 02:30:00 AM	27,665	29,552	30,558	32,188	P2
9704	08/21/23 02:35:00 AM	27,665	29,452	30,457	32,086	P2
9705	08/21/23 02:40:00 AM	27,665	29,452	30,457	32,086	P2
9706	08/21/23 02:45:00 AM	27,665	29,352	30,356	31,983	P2
9707	08/21/23 02:50:00 AM	27,567	29,352	30,356	31,88	P2
9708	08/21/23 02:55:00 AM	27,567	29,252	30,255	31,88	P2
9709	08/21/23 03:00:00 AM	27,567	29,252	30,255	31,778	P2
9710	08/21/23 03:05:00 AM	27,567	29,252	30,154	31,778	P2
9711	08/21/23 03:10:00 AM	27,567	29,152	30,054	31,676	P2
9712	08/21/23 03:15:00 AM	27,468	29,152	29,953	31,574	P2
9713	08/21/23 03:20:00 AM	27,468	29,053	29,953	31,574	P2
9714	08/21/23 03:25:00 AM	27,468	29,053	29,853	31,472	P2
9715	08/21/23 03:30:00 AM	27,468	28,953	29,752	31,37	P2
9716	08/21/23 03:35:00 AM	27,37	28,953	29,752	31,268	P2
9717	08/21/23 03:40:00 AM	27,37	28,853	29,652	31,166	P2
9718	08/21/23 03:45:00 AM	27,37	28,853	29,652	31,064	P2
9719	08/21/23 03:50:00 AM	27,272	28,754	29,552	30,963	P2
9720	08/21/23 03:55:00 AM	27,272	28,655	29,452	30,862	P2
9721	08/21/23 04:00:00 AM	27,272	28,655	29,352	30,862	P2
9722	08/21/23 04:05:00 AM	27,173	28,555	29,352	30,76	P2
9723	08/21/23 04:10:00 AM	27,173	28,555	29,252	30,659	P2
9724	08/21/23 04:15:00 AM	27,173	28,456	29,252	30,659	P2
9725	08/21/23 04:20:00 AM	27,075	28,456	29,152	30,558	P2
9726	08/21/23 04:25:00 AM	27,075	28,357	29,053	30,457	P2
9727	08/21/23 04:30:00 AM	27,075	28,357	29,053	30,457	P2
9728	08/21/23 04:35:00 AM	27,075	28,258	28,953	30,356	P2
9729	08/21/23 04:40:00 AM	26,977	28,258	28,853	30,457	P2
9730	08/21/23 04:45:00 AM	26,977	28,159	28,853	30,457	P2
9731	08/21/23 04:50:00 AM	26,977	28,159	28,853	30,457	P2
9732	08/21/23 04:55:00 AM	26,977	28,06	28,754	30,356	P2
9733	08/21/23 05:00:00 AM	26,977	28,06	28,754	30,356	P2
9734	08/21/23 05:05:00 AM	26,879	28,06	28,655	30,457	P2
9735	08/21/23 05:10:00 AM	26,879	27,961	28,655	30,558	P2
9736	08/21/23 05:15:00 AM	26,879	27,961	28,655	30,659	P2
9737	08/21/23 05:20:00 AM	26,879	27,961	28,655	30,659	P2
9738	08/21/23 05:25:00 AM	26,879	27,961	28,555	30,659	P2
9739	08/21/23 05:30:00 AM	26,879	27,961	28,555	30,558	P2
9740	08/21/23 05:35:00 AM	26,879	28,06	28,555	30,457	P2
9741	08/21/23 05:40:00 AM	26,879	28,258	28,555	30,457	P2
9742	08/21/23 05:45:00 AM	26,879	28,258	28,555	30,558	P2
9743	08/21/23 05:50:00 AM	27,075	28,456	28,655	30,76	P2
9744	08/21/23 05:55:00 AM	27,37	28,555	28,754	30,963	P2
9745	08/21/23 06:00:00 AM	27,37	28,655	28,853	31,166	P2
9746	08/21/23 06:05:00 AM	27,468	28,754	29,053	31,268	P2
9747	08/21/23 06:10:00 AM	27,567	28,853	29,152	31,472	P2
9748	08/21/23 06:15:00 AM	27,665	28,853	29,352	31,574	P2
9749	08/21/23 06:20:00 AM	27,764	28,953	29,452	31,778	P2
9750	08/21/23 06:25:00 AM	27,862	28,953	29,652	31,983	P2
9751	08/21/23 06:30:00 AM	27,961	29,053	29,752	32,188	P2
9752	08/21/23 06:35:00 AM	27,961	29,252	29,853	32,394	P2
9753	08/21/23 06:40:00 AM	28,06	29,252	29,953	32,6	P2
9754	08/21/23 06:45:00 AM	28,06	29,352	30,154	32,807	P2
9755	08/21/23 06:50:00 AM	28,159	29,352	30,255	33,014	P2
9756	08/21/23 06:55:00 AM	28,06	29,152	30,356	33,118	P2
9757	08/21/23 07:00:00 AM	28,258	29,352	30,558	33,326	P2
9758	08/21/23 07:05:00 AM	28,258	29,152	30,659	33,43	P2
9759	08/21/23 07:10:00 AM	28,456	29,152	30,76	33,118	P2
9760	08/21/23 07:15:00 AM	28,655	29,452	30,862	33,326	P2
9761	08/21/23 07:20:00 AM	28,754	30,054	30,963	33,43	P2
9762	08/21/23 07:25:00 AM	28,953	30,154	31,166	33,743	P2
9763	08/21/23 07:30:00 AM	28,953	30,255	31,268	33,953	P2
9764	08/21/23 07:35:00 AM	29,053	30,356	31,472	34,058	P2
9765	08/21/23 07:40:00 AM	29,152	30,356	31,574	34,163	P2
9766	08/21/23 07:45:00 AM	29,252	30,457	31,676	34,163	P2
9767	08/21/23 07:50:00 AM	29,352	30,558	31,778	34,374	P2
9768	08/21/23 07:55:00 AM	29,352	30,558	31,88	34,585	P2
9769	08/21/23 08:00:00 AM	29,552	30,659	32,086	34,796	P2
9770	08/21/23 08:05:00 AM	29,652	30,76	32,188	34,796	P2
9771	08/21/23 08:10:00 AM	29,652	30,963	32,291	35,009	P2
9772	08/21/23 08:15:00 AM	29,853	31,166	32,394	35,222	P2
9773	08/21/23 08:20:00 AM	29,953	31,268	32,497	35,435	P2
9774	08/21/23 08:25:00 AM	30,054	31,166	32,704	35,756	P2
9775	08/21/23 08:30:00 AM	30,356	31,166	32,911	35,864	P2
9776	08/21/23 08:35:00 AM	30,659	31,268	33,014	35,971	P2
9777	08/21/23 08:40:00 AM	30,862	31,472	33,222	36,295	P2
9778	08/21/23 08:45:00 AM	31,064	31,676	33,535	36,511	P2
9779	08/21/23 08:50:00 AM	31,064	31,88	33,743	36,728	P2
9780	08/21/23 08:55:00 AM	31,268	32,188	33,953	37,055	P2
9781	08/21/23 09:00:00 AM	31,574	32,704	34,163	37,274	P2
9782	08/21/23 09:05:00 AM	31,472	33,118	34,691	37,494	P2
9783	08/21/23 09:10:00 AM	31,574	33,118	35,328	37,824	P2
9784	08/21/23 09:15:00 AM	31,778	33,222	35,756	38,046	P2
9785	08/21/23 09:20:00 AM	31,983	33,326	35,971	38,268	P2
9786	08/21/23 09:25:00 AM	32,086	33,43	36,079	38,268	P2
9787	08/21/23 09:30:00 AM	32,188	33,43	36,079	38,268	P2
9788	08/21/23 09:35:00 AM	32,291	33,535	36,187	38,268	P2
9789	08/21/23 09:40:00 AM	32,394	33,639	36,187	38,379	P2
9790	08/21/23 09:45:00 AM	32,394	33,743	36,295	38,379	P2
9791	08/21/23 09:50:00 AM	32,497	33,848	36,295	38,379	P2
9792	08/21/23 09:55:00 AM	32,6	34,058	36,295	38,49	P2
9793	08/21/23 10:00:00 AM	32,911	34,163	36,403	38,49	P2
9794	08/21/23 10:05:00 AM	33,014	34,163	36,403	38,379	P2
9795	08/21/23 10:10:00 AM	33,118	34,374	36,403	38,379	P2
9796	08/21/23 10:15:00 AM	32,911	34,479	36,511	38,379	P2
9797	08/21/23 10:20:00 AM	32,807	34,479	36,511	38,379	P2
9798	08/21/23 10:25:00 AM	32,911	34,691	36,62	38,268	P2
9799	08/21/23 10:30:00 AM	33,014	34,796	36,728	38,379	P2
9800	08/21/23 10:35:00 AM	33,222	35,009	36,728	38,379	P2
9801	08/21/23 10:40:00 AM	33,222	35,115	36,837	38,379	P2
9802	08/21/23 10:45:00 AM	33,326	35,222	36,946	38,379	P2
9803	08/21/23 10:50:00 AM	33,43	35,328	37,055	38,602	P2
9804	08/21/23 10:55:00 AM	33,535	35,542	37,165	38,714	P2
9805	08/21/23 11:00:00 AM	33,535	35,649	37,165	38,938	P2
9806	08/21/23 11:05:00 AM	33,639	35,756	37,274	39,163	P2
9807	08/21/23 11:10:00 AM	33,743	35,971	37,384	39,276	P2
9808	08/21/23 11:15:00 AM	33,848	36,079	37,494	39,389	P2
9809	08/21/23 11:20:00 AM	33,953	36,187	37,604	39,502	P2
9810	08/21/23 11:25:00 AM	34,058	36,295	37,714	39,615	P2
9811	08/21/23 11:30:00 AM	34,163	36,511	37,935	39,729	P2
9812	08/21/23 11:35:00 AM	34,163	36,728	38,046	39,843	P2
9813	08/21/23 11:40:00 AM	34,268	36,837	38,046	40,071	P2
9814	08/21/23 11:45:00 AM	34,268	36,946	38,046	40,071	P2
9815	08/21/23 11:50:00 AM	34,268	37,165	38,046	40,185	P2
9816	08/21/23 11:55:00 AM	34,374	37,274	38,268	40,415	P2
9817	08/21/23 12:00:00 PM	34,374	37,384	38,379	40,53	P2
9818	08/21/23 12:05:00 PM	34,585	37,604	38,379	40,645	P2
9819	08/21/23 12:10:00 PM	34,585	37,604	38,49	40,761	P2
9820	08/21/23 12:15:00 PM	34,585	37,714	38,602	40,876	P2
9821	08/21/23 12:20:00 PM	34,691	37,824	38,714	40,992	P2
9822	08/21/23 12:25:00 PM	34,796	37,824	38,826	40,992	P2
9823	08/21/23 12:30:00 PM	34,903	37,824	38,938	40,876	P2
9824	08/21/23 12:35:00 PM	35,009	37,824	39,05	40,645	P2
9825	08/21/23 12:40:00 PM	35,115	37,824	39,163	40,415	P2
9826	08/21/23 12:45:00 PM	35,222	37,824	39,276	40,415	P2
9827	08/21/23 12:50:00 PM	35,222	37,714	39,276	40,415	P2
9828	08/21/23 12:55:00 PM	35,222	37,714	39,389	40,645	P2
9829	08/21/23 01:00:00 PM	35,222	37,714	39,389	40,876	P2
9830	08/21/23 01:05:00 PM	35,328	37,714	39,389	41,225	P2
9831	08/21/23 01:10:00 PM	35,328	37,824	39,502	41,692	P2
9832	08/21/23 01:15:00 PM	35,328	37,935	39,502	42,164	P2
9833	08/21/23 01:20:00 PM	35,328	37,935	39,615	42,282	P2
9834	08/21/23 01:25:00 PM	35,328	38,046	39,615	42,401	P2
9835	08/21/23 01:30:00 PM	35,435	38,157	39,729	42,401	P2
9836	08/21/23 01:35:00 PM	35,435	38,157	39,729	42,282	P2
9837	08/21/23 01:40:00 PM	35,435	38,157	39,843	42,046	P2
9838	08/21/23 01:45:00 PM	35,542	38,157	39,843	41,81	P2
9839	08/21/23 01:50:00 PM	35,542	38,157	39,843	41,692	P2
9840	08/21/23 01:55:00 PM	35,542	38,157	39,957	41,692	P2
9841	08/21/23 02:00:00 PM	35,542	38,046	39,957	41,692	P2
9842	08/21/23 02:05:00 PM	35,649	38,046	39,957	41,692	P2
9843	08/21/23 02:10:00 PM	35,649	38,046	39,957	41,81	P2
9844	08/21/23 02:15:00 PM	35,649	38,046	39,843	41,81	P2
9845	08/21/23 02:20:00 PM	35,649	38,046	39,957	41,81	P2
9846	08/21/23 02:25:00 PM	35,649	38,046	39,957	41,928	P2
9847	08/21/23 02:30:00 PM	35,756	38,046	40,071	41,928	P2
9848	08/21/23 02:35:00 PM	35,756	38,157	40,185	41,928	P2
9849	08/21/23 02:40:00 PM	35,756	38,046	40,185	41,928	P2
9850	08/21/23 02:45:00 PM	35,756	38,046	40,3	41,81	P2
9851	08/21/23 02:50:00 PM	35,756	37,935	40,53	41,81	P2
9852	08/21/23 02:55:00 PM	35,649	37,824	40,53	41,692	P2
9853	08/21/23 03:00:00 PM	35,542	37,824	40,53	41,575	P2
9854	08/21/23 03:05:00 PM	35,435	37,824	40,645	41,458	P2
9855	08/21/23 03:10:00 PM	35,328	37,714	40,645	41,575	P2
9856	08/21/23 03:15:00 PM	35,222	37,714	40,645	41,575	P2
9857	08/21/23 03:20:00 PM	35,009	37,714	40,645	41,692	P2
9858	08/21/23 03:25:00 PM	34,903	37,714	40,645	41,928	P2
9859	08/21/23 03:30:00 PM	34,796	37,714	40,53	41,692	P2
9860	08/21/23 03:35:00 PM	34,691	37,714	40,53	41,575	P2
9861	08/21/23 03:40:00 PM	34,585	37,714	40,53	41,458	P2
9862	08/21/23 03:45:00 PM	34,585	37,714	40,53	41,341	P2
9863	08/21/23 03:50:00 PM	34,585	37,714	40,415	41,225	P2
9864	08/21/23 03:55:00 PM	34,585	37,604	40,415	41,108	P2
9865	08/21/23 04:00:00 PM	34,479	37,604	40,415	41,108	P2
9866	08/21/23 04:05:00 PM	34,585	37,604	40,415	41,108	P2
9867	08/21/23 04:10:00 PM	34,479	37,604	40,415	40,992	P2
9868	08/21/23 04:15:00 PM	34,479	37,604	40,3	40,992	P2
9869	08/21/23 04:20:00 PM	34,479	37,494	40,3	40,992	P2
9870	08/21/23 04:25:00 PM	34,374	37,494	40,3	40,876	P2
9871	08/21/23 04:30:00 PM	34,058	37,274	40,071	40,645	P2
9872	08/21/23 04:35:00 PM	33,953	37,274	40,071	40,53	P2
9873	08/21/23 04:40:00 PM	34,163	37,274	40,185	40,761	P2
9874	08/21/23 04:45:00 PM	33,953	37,165	40,071	40,645	P2
9875	08/21/23 04:50:00 PM	33,953	37,165	40,071	40,645	P2
9876	08/21/23 04:55:00 PM	33,848	37,165	40,071	40,53	P2
9877	08/21/23 05:00:00 PM	33,639	37,055	39,843	40,415	P2
9878	08/21/23 05:05:00 PM	33,326	36,946	39,729	40,071	P2
9879	08/21/23 05:10:00 PM	33,118	36,837	39,502	39,957	P2
9880	08/21/23 05:15:00 PM	32,911	36,728	39,276	39,729	P2
9881	08/21/23 05:20:00 PM	33,118	36,728	39,502	39,843	P2
9882	08/21/23 05:25:00 PM	33,014	36,728	39,502	39,843	P2
9883	08/21/23 05:30:00 PM	32,807	36,62	39,389	39,729	P2
9884	08/21/23 05:35:00 PM	32,6	36,62	39,389	39,615	P2
9885	08/21/23 05:40:00 PM	32,394	36,511	39,163	39,502	P2
9886	08/21/23 05:45:00 PM	32,291	36,403	39,05	39,276	P2
9887	08/21/23 05:50:00 PM	32,086	36,295	38,826	39,05	P2
9888	08/21/23 05:55:00 PM	31,88	36,187	38,714	38,938	P2
9889	08/21/23 06:00:00 PM	31,88	36,187	38,602	38,826	P2
9890	08/21/23 06:05:00 PM	31,778	36,079	38,602	38,714	P2
9891	08/21/23 06:10:00 PM	31,676	35,971	38,379	38,602	P2
9892	08/21/23 06:15:00 PM	31,472	35,971	38,268	38,379	P2
9893	08/21/23 06:20:00 PM	31,37	35,864	38,046	38,268	P2
9894	08/21/23 06:25:00 PM	31,268	35,756	37,935	38,046	P2
9895	08/21/23 06:30:00 PM	31,064	35,649	37,824	37,935	P2
9896	08/21/23 06:35:00 PM	31,064	35,542	37,714	37,824	P2
9897	08/21/23 06:40:00 PM	30,862	35,435	37,604	37,604	P2
9898	08/21/23 06:45:00 PM	30,76	35,328	37,494	37,604	P2
9899	08/21/23 06:50:00 PM	30,659	35,328	37,274	37,384	P2
9900	08/21/23 06:55:00 PM	30,558	35,222	37,165	37,274	P2
9901	08/21/23 07:00:00 PM	30,457	35,115	37,055	37,165	P2
9902	08/21/23 07:05:00 PM	30,356	35,009	36,946	37,055	P2
9903	08/21/23 07:10:00 PM	30,255	35,009	36,837	36,946	P2
9904	08/21/23 07:15:00 PM	30,154	34,903	36,728	36,837	P2
9905	08/21/23 07:20:00 PM	30,054	34,796	36,62	36,728	P2
9906	08/21/23 07:25:00 PM	29,953	34,691	36,511	36,62	P2
9907	08/21/23 07:30:00 PM	29,853	34,585	36,403	36,511	P2
9908	08/21/23 07:35:00 PM	29,853	34,585	36,295	36,403	P2
9909	08/21/23 07:40:00 PM	29,752	34,479	36,187	36,295	P2
9910	08/21/23 07:45:00 PM	29,652	34,374	36,079	36,187	P2
9911	08/21/23 07:50:00 PM	29,552	34,374	35,971	36,079	P2
9912	08/21/23 07:55:00 PM	29,452	34,268	35,864	35,971	P2
9913	08/21/23 08:00:00 PM	29,452	34,163	35,756	35,864	P2
9914	08/21/23 08:05:00 PM	29,352	34,163	35,649	35,756	P2
9915	08/21/23 08:10:00 PM	29,252	34,058	35,649	35,756	P2
9916	08/21/23 08:15:00 PM	29,252	34,058	35,542	35,649	P2
9917	08/21/23 08:20:00 PM	29,152	33,953	35,435	35,542	P2
9918	08/21/23 08:25:00 PM	29,152	33,953	35,328	35,435	P2
9919	08/21/23 08:30:00 PM	29,053	33,848	35,328	35,328	P2
9920	08/21/23 08:35:00 PM	28,953	33,743	35,222	35,328	P2
9921	08/21/23 08:40:00 PM	28,853	33,743	35,115	35,222	P2
9922	08/21/23 08:45:00 PM	28,853	33,639	35,009	35,115	P2
9923	08/21/23 08:50:00 PM	28,754	33,639	35,009	35,009	P2
9924	08/21/23 08:55:00 PM	28,655	33,535	34,903	35,009	P2
9925	08/21/23 09:00:00 PM	28,655	33,535	34,796	34,903	P2
9926	08/21/23 09:05:00 PM	28,555	33,43	34,796	34,796	P2
9927	08/21/23 09:10:00 PM	28,555	33,43	34,691	34,796	P2
9928	08/21/23 09:15:00 PM	28,555	33,326	34,585	34,691	P2
9929	08/21/23 09:20:00 PM	28,555	33,326	34,585	34,585	P2
9930	08/21/23 09:25:00 PM	28,555	33,222	34,479	34,585	P2
9931	08/21/23 09:30:00 PM	28,555	33,222	34,374	34,479	P2
9932	08/21/23 09:35:00 PM	28,555	33,118	34,374	34,374	P2
9933	08/21/23 09:40:00 PM	28,555	33,118	34,268	34,374	P2
9934	08/21/23 09:45:00 PM	28,555	33,014	34,163	34,268	P2
9935	08/21/23 09:50:00 PM	28,555	32,911	34,163	34,163	P2
9936	08/21/23 09:55:00 PM	28,456	32,911	34,058	34,163	P2
9937	08/21/23 10:00:00 PM	28,456	32,911	33,953	34,058	P2
9938	08/21/23 10:05:00 PM	28,456	32,807	33,953	34,058	P2
9939	08/21/23 10:10:00 PM	28,456	32,807	33,848	33,953	P2
9940	08/21/23 10:15:00 PM	28,456	32,704	33,743	33,848	P2
9941	08/21/23 10:20:00 PM	28,456	32,704	33,743	33,848	P2
9942	08/21/23 10:25:00 PM	28,456	32,6	33,639	33,743	P2
9943	08/21/23 10:30:00 PM	28,456	32,6	33,535	33,639	P2
9944	08/21/23 10:35:00 PM	28,456	32,497	33,535	33,639	P2
9945	08/21/23 10:40:00 PM	28,456	32,497	33,43	33,535	P2
9946	08/21/23 10:45:00 PM	28,456	32,394	33,43	33,43	P2
9947	08/21/23 10:50:00 PM	28,456	32,291	33,326	33,43	P2
9948	08/21/23 10:55:00 PM	28,357	32,291	33,222	33,326	P2
9949	08/21/23 11:00:00 PM	28,357	32,188	33,222	33,222	P2
9950	08/21/23 11:05:00 PM	28,357	32,188	33,118	33,222	P2
9951	08/21/23 11:10:00 PM	28,357	32,086	33,014	33,118	P2
9952	08/21/23 11:15:00 PM	28,357	32,086	33,014	33,014	P2
9953	08/21/23 11:20:00 PM	28,357	31,983	32,911	33,014	P2
9954	08/21/23 11:25:00 PM	28,357	31,983	32,911	32,911	P2
9955	08/21/23 11:30:00 PM	28,258	31,88	32,807	32,911	P2
9956	08/21/23 11:35:00 PM	28,258	31,88	32,807	32,807	P2
9957	08/21/23 11:40:00 PM	28,258	31,778	32,704	32,704	P2
9958	08/21/23 11:45:00 PM	28,258	31,778	32,6	32,704	P2
9959	08/21/23 11:50:00 PM	28,258	31,676	32,6	32,6	P2
9960	08/21/23 11:55:00 PM	28,258	31,676	32,497	32,6	P2
9961	08/22/23 12:00:00 AM	28,258	31,574	32,497	32,497	P2
9962	08/22/23 12:05:00 AM	28,258	31,574	32,394	32,497	P2
9963	08/22/23 12:10:00 AM	28,159	31,472	32,291	32,394	P2
9964	08/22/23 12:15:00 AM	28,159	31,472	32,291	32,394	P2
9965	08/22/23 12:20:00 AM	28,159	31,472	32,188	32,291	P2
9966	08/22/23 12:25:00 AM	28,159	31,37	32,086	32,188	P2
9967	08/22/23 12:30:00 AM	28,159	31,37	32,086	32,188	P2
9968	08/22/23 12:35:00 AM	28,06	31,268	31,983	32,086	P2
9969	08/22/23 12:40:00 AM	28,06	31,268	31,983	32,086	P2
9970	08/22/23 12:45:00 AM	28,06	31,166	31,88	31,983	P2
9971	08/22/23 12:50:00 AM	28,06	31,166	31,88	31,983	P2
9972	08/22/23 12:55:00 AM	28,06	31,064	31,778	31,983	P2
9973	08/22/23 01:00:00 AM	28,06	31,064	31,778	31,88	P2
9974	08/22/23 01:05:00 AM	28,06	30,963	31,676	31,88	P2
9975	08/22/23 01:10:00 AM	28,06	30,963	31,676	31,778	P2
9976	08/22/23 01:15:00 AM	28,06	30,862	31,574	31,88	P2
9977	08/22/23 01:20:00 AM	27,961	30,862	31,574	31,88	P2
9978	08/22/23 01:25:00 AM	27,961	30,862	31,472	31,983	P2
9979	08/22/23 01:30:00 AM	27,961	30,76	31,472	31,983	P2
9980	08/22/23 01:35:00 AM	27,961	30,76	31,37	31,983	P2
9981	08/22/23 01:40:00 AM	27,961	30,76	31,268	31,983	P2
9982	08/22/23 01:45:00 AM	27,961	30,659	31,268	31,983	P2
9983	08/22/23 01:50:00 AM	27,862	30,659	31,166	31,88	P2
9984	08/22/23 01:55:00 AM	27,862	30,558	31,166	31,88	P2
9985	08/22/23 02:00:00 AM	27,862	30,457	31,064	31,778	P2
9986	08/22/23 02:05:00 AM	27,862	30,457	31,064	31,88	P2
9987	08/22/23 02:10:00 AM	27,862	30,356	30,963	31,88	P2
9988	08/22/23 02:15:00 AM	27,764	30,356	30,862	31,88	P2
9989	08/22/23 02:20:00 AM	27,764	30,255	30,862	31,88	P2
9990	08/22/23 02:25:00 AM	27,764	30,154	30,76	31,778	P2
9991	08/22/23 02:30:00 AM	27,764	30,154	30,659	31,778	P2
9992	08/22/23 02:35:00 AM	27,665	30,054	30,558	31,676	P2
9993	08/22/23 02:40:00 AM	27,665	29,953	30,558	31,574	P2
9994	08/22/23 02:45:00 AM	27,665	29,953	30,457	31,574	P2
9995	08/22/23 02:50:00 AM	27,665	29,953	30,457	31,472	P2
9996	08/22/23 02:55:00 AM	27,567	29,853	30,356	31,472	P2
9997	08/22/23 03:00:00 AM	27,567	29,752	30,255	31,37	P2
9998	08/22/23 03:05:00 AM	27,567	29,752	30,255	31,37	P2
9999	08/22/23 03:10:00 AM	27,567	29,652	30,154	31,268	P2
10000	08/22/23 03:15:00 AM	27,468	29,652	30,154	31,268	P2
10001	08/22/23 03:20:00 AM	27,468	29,552	30,054	31,268	P2
10002	08/22/23 03:25:00 AM	27,468	29,452	29,953	31,268	P2
10003	08/22/23 03:30:00 AM	27,468	29,452	29,953	31,37	P2
10004	08/22/23 03:35:00 AM	27,37	29,352	29,853	31,268	P2
10005	08/22/23 03:40:00 AM	27,37	29,252	29,853	31,166	P2
10006	08/22/23 03:45:00 AM	27,37	29,252	29,752	31,166	P2
10007	08/22/23 03:50:00 AM	27,37	29,252	29,652	31,268	P2
10008	08/22/23 03:55:00 AM	27,272	29,252	29,652	31,268	P2
10009	08/22/23 04:00:00 AM	27,272	29,152	29,652	31,268	P2
10010	08/22/23 04:05:00 AM	27,272	29,152	29,552	31,268	P2
10011	08/22/23 04:10:00 AM	27,272	29,053	29,552	31,268	P2
10012	08/22/23 04:15:00 AM	27,272	29,053	29,552	31,268	P2
10013	08/22/23 04:20:00 AM	27,272	29,053	29,452	31,268	P2
10014	08/22/23 04:25:00 AM	27,272	28,953	29,452	31,268	P2
10015	08/22/23 04:30:00 AM	27,173	28,953	29,452	31,268	P2
10016	08/22/23 04:35:00 AM	27,173	28,953	29,352	31,268	P2
10017	08/22/23 04:40:00 AM	27,173	28,853	29,352	31,268	P2
10018	08/22/23 04:45:00 AM	27,173	28,853	29,252	31,268	P2
10019	08/22/23 04:50:00 AM	27,173	28,853	29,252	31,268	P2
10020	08/22/23 04:55:00 AM	27,173	28,754	29,152	31,166	P2
10021	08/22/23 05:00:00 AM	27,075	28,754	29,152	31,166	P2
10022	08/22/23 05:05:00 AM	27,075	28,655	29,053	31,166	P2
10023	08/22/23 05:10:00 AM	27,075	28,655	29,053	31,166	P2
10024	08/22/23 05:15:00 AM	27,075	28,655	29,053	31,166	P2
10025	08/22/23 05:20:00 AM	27,075	28,555	29,053	31,268	P2
10026	08/22/23 05:25:00 AM	27,075	28,555	28,953	31,268	P2
10027	08/22/23 05:30:00 AM	27,075	28,555	28,953	31,268	P2
10028	08/22/23 05:35:00 AM	27,075	28,456	28,953	31,166	P2
10029	08/22/23 05:40:00 AM	27,075	28,555	28,853	31,166	P2
10030	08/22/23 05:45:00 AM	27,075	28,555	28,953	31,166	P2
10031	08/22/23 05:50:00 AM	27,272	28,655	28,953	31,268	P2
10032	08/22/23 05:55:00 AM	27,173	28,754	29,053	31,37	P2
10033	08/22/23 06:00:00 AM	27,37	28,754	29,252	31,472	P2
10034	08/22/23 06:05:00 AM	27,468	28,853	29,352	31,574	P2
10035	08/22/23 06:10:00 AM	27,567	28,953	29,552	31,778	P2
10036	08/22/23 06:15:00 AM	27,665	29,053	29,752	31,88	P2
10037	08/22/23 06:20:00 AM	27,764	29,152	29,853	31,983	P2
10038	08/22/23 06:25:00 AM	27,862	29,152	30,054	32,188	P2
10039	08/22/23 06:30:00 AM	27,862	29,252	30,154	32,291	P2
10040	08/22/23 06:35:00 AM	27,961	29,352	30,255	32,497	P2
10041	08/22/23 06:40:00 AM	28,06	29,352	30,255	32,6	P2
10042	08/22/23 06:45:00 AM	28,06	29,452	30,356	32,704	P2
10043	08/22/23 06:50:00 AM	28,06	29,552	30,457	32,911	P2
10044	08/22/23 06:55:00 AM	28,258	29,552	30,558	33,014	P2
10045	08/22/23 07:00:00 AM	28,258	29,352	30,558	33,014	P2
10046	08/22/23 07:05:00 AM	28,357	29,152	30,76	33,118	P2
10047	08/22/23 07:10:00 AM	28,456	29,452	30,862	33,222	P2
10048	08/22/23 07:15:00 AM	28,555	29,752	31,064	33,535	P2
10049	08/22/23 07:20:00 AM	28,655	29,953	31,268	33,743	P2
10050	08/22/23 07:25:00 AM	28,754	30,054	31,778	33,848	P2
10051	08/22/23 07:30:00 AM	28,853	30,255	32,086	34,058	P2
10052	08/22/23 07:35:00 AM	28,953	30,457	32,291	34,163	P2
10053	08/22/23 07:40:00 AM	29,152	30,659	32,497	34,374	P2
10054	08/22/23 07:45:00 AM	29,252	30,862	32,807	34,585	P2
10055	08/22/23 07:50:00 AM	29,352	31,064	32,911	34,691	P2
10056	08/22/23 07:55:00 AM	29,452	31,166	32,911	34,796	P2
10057	08/22/23 08:00:00 AM	29,652	30,558	33,014	34,903	P2
10058	08/22/23 08:05:00 AM	29,752	30,659	33,014	34,903	P2
10059	08/22/23 08:10:00 AM	29,853	31,064	33,118	35,009	P2
10060	08/22/23 08:15:00 AM	29,953	31,166	33,118	35,009	P2
10061	08/22/23 08:20:00 AM	30,054	31,166	33,118	35,115	P2
10062	08/22/23 08:25:00 AM	30,154	30,963	33,222	35,328	P2
10063	08/22/23 08:30:00 AM	30,154	30,862	33,222	35,435	P2
10064	08/22/23 08:35:00 AM	30,255	30,963	33,222	35,649	P2
10065	08/22/23 08:40:00 AM	30,356	30,963	33,118	35,649	P2
10066	08/22/23 08:45:00 AM	30,457	31,064	33,118	35,756	P2
10067	08/22/23 08:50:00 AM	30,457	31,166	33,118	35,864	P2
10068	08/22/23 08:55:00 AM	30,558	31,268	33,222	35,864	P2
10069	08/22/23 09:00:00 AM	30,558	31,268	33,326	35,971	P2
10070	08/22/23 09:05:00 AM	30,659	32,086	33,43	36,079	P2
10071	08/22/23 09:10:00 AM	30,659	32,394	33,639	36,187	P2
10072	08/22/23 09:15:00 AM	30,76	32,394	33,743	36,295	P2
10073	08/22/23 09:20:00 AM	30,862	32,497	33,953	36,511	P2
10074	08/22/23 09:25:00 AM	30,963	32,704	34,163	36,62	P2
10075	08/22/23 09:30:00 AM	31,166	32,911	34,374	36,946	P2
10076	08/22/23 09:35:00 AM	31,268	33,118	34,585	37,055	P2
10077	08/22/23 09:40:00 AM	31,472	33,326	34,903	37,384	P2
10078	08/22/23 09:45:00 AM	31,676	33,014	35,115	37,494	P2
10079	08/22/23 09:50:00 AM	31,88	32,807	35,328	37,714	P2
10080	08/22/23 09:55:00 AM	31,983	33,014	35,542	37,824	P2
10081	08/22/23 10:00:00 AM	32,086	33,118	35,649	37,824	P2
10082	08/22/23 10:05:00 AM	32,188	33,326	35,756	37,935	P2
10083	08/22/23 10:10:00 AM	32,394	33,43	35,756	38,046	P2
10084	08/22/23 10:15:00 AM	32,497	33,43	35,864	38,046	P2
10085	08/22/23 10:20:00 AM	32,6	33,535	35,971	38,046	P2
10086	08/22/23 10:25:00 AM	32,6	33,743	36,187	38,157	P2
10087	08/22/23 10:30:00 AM	32,704	33,743	36,295	38,268	P2
10088	08/22/23 10:35:00 AM	32,807	33,639	36,187	38,157	P2
10089	08/22/23 10:40:00 AM	32,807	33,743	36,295	38,046	P2
10090	08/22/23 10:45:00 AM	32,911	33,953	36,403	38,268	P2
10091	08/22/23 10:50:00 AM	33,014	34,058	36,511	38,49	P2
10092	08/22/23 10:55:00 AM	33,118	34,163	36,62	38,714	P2
10093	08/22/23 11:00:00 AM	33,222	34,374	36,62	38,826	P2
10094	08/22/23 11:05:00 AM	33,326	34,479	36,728	39,05	P2
10095	08/22/23 11:10:00 AM	33,326	34,585	36,837	39,163	P2
10096	08/22/23 11:15:00 AM	33,43	34,796	36,946	39,389	P2
10097	08/22/23 11:20:00 AM	33,535	34,903	37,055	39,502	P2
10098	08/22/23 11:25:00 AM	33,639	35,009	37,165	39,615	P2
10099	08/22/23 11:30:00 AM	33,743	35,222	37,274	39,729	P2
10100	08/22/23 11:35:00 AM	33,848	35,328	37,384	39,843	P2
10101	08/22/23 11:40:00 AM	33,953	35,435	37,494	39,957	P2
10102	08/22/23 11:45:00 AM	33,953	35,649	37,604	40,071	P2
10103	08/22/23 11:50:00 AM	34,058	35,756	37,604	40,071	P2
10104	08/22/23 11:55:00 AM	34,163	35,864	37,824	40,185	P2
10105	08/22/23 12:00:00 PM	34,163	35,971	37,824	40,185	P2
10106	08/22/23 12:05:00 PM	34,268	35,971	37,935	40,3	P2
10107	08/22/23 12:10:00 PM	34,374	36,079	38,046	40,53	P2
10108	08/22/23 12:15:00 PM	34,374	36,079	38,157	40,761	P2
10109	08/22/23 12:20:00 PM	34,585	36,295	38,268	40,761	P2
10110	08/22/23 12:25:00 PM	34,585	36,295	38,379	40,761	P2
10111	08/22/23 12:30:00 PM	34,691	36,403	38,49	40,645	P2
10112	08/22/23 12:35:00 PM	34,691	36,511	38,49	40,53	P2
10113	08/22/23 12:40:00 PM	34,796	36,62	38,602	40,3	P2
10114	08/22/23 12:45:00 PM	34,903	36,837	38,714	40,185	P2
10115	08/22/23 12:50:00 PM	34,903	36,946	38,826	40,3	P2
10116	08/22/23 12:55:00 PM	34,903	37,055	38,938	40,53	P2
10117	08/22/23 01:00:00 PM	35,009	37,274	38,938	40,761	P2
10118	08/22/23 01:05:00 PM	35,009	37,384	39,05	41,108	P2
10119	08/22/23 01:10:00 PM	35,115	37,494	39,163	41,692	P2
10120	08/22/23 01:15:00 PM	35,115	37,604	39,163	42,164	P2
10121	08/22/23 01:20:00 PM	35,222	37,494	39,276	42,401	P2
10122	08/22/23 01:25:00 PM	35,222	37,494	39,389	42,401	P2
10123	08/22/23 01:30:00 PM	35,328	37,494	39,502	42,52	P2
10124	08/22/23 01:35:00 PM	35,328	37,494	39,502	42,282	P2
10125	08/22/23 01:40:00 PM	35,435	37,494	39,615	42,046	P2
10126	08/22/23 01:45:00 PM	35,435	37,604	39,729	41,928	P2
10127	08/22/23 01:50:00 PM	35,435	37,714	39,729	41,928	P2
10128	08/22/23 01:55:00 PM	35,542	37,714	39,843	41,928	P2
10129	08/22/23 02:00:00 PM	35,542	37,824	39,843	41,928	P2
10130	08/22/23 02:05:00 PM	35,542	37,935	39,843	41,928	P2
10131	08/22/23 02:10:00 PM	35,542	37,935	39,843	41,928	P2
10132	08/22/23 02:15:00 PM	35,542	37,935	39,843	42,046	P2
10133	08/22/23 02:20:00 PM	35,542	37,935	39,843	42,164	P2
10134	08/22/23 02:25:00 PM	35,649	38,046	39,957	42,046	P2
10135	08/22/23 02:30:00 PM	35,649	38,046	40,071	42,164	P2
10136	08/22/23 02:35:00 PM	35,649	38,046	40,185	42,164	P2
10137	08/22/23 02:40:00 PM	35,649	38,046	40,3	42,164	P2
10138	08/22/23 02:45:00 PM	35,649	38,046	40,415	42,164	P2
10139	08/22/23 02:50:00 PM	35,649	38,046	40,53	41,928	P2
10140	08/22/23 02:55:00 PM	35,649	38,046	40,645	41,928	P2
10141	08/22/23 03:00:00 PM	35,542	38,046	40,761	41,928	P2
10142	08/22/23 03:05:00 PM	35,115	37,935	40,53	41,575	P2
10143	08/22/23 03:10:00 PM	34,691	37,714	40,185	41,225	P2
10144	08/22/23 03:15:00 PM	34,479	37,494	39,957	40,876	P2
10145	08/22/23 03:20:00 PM	34,374	37,494	39,843	40,876	P2
10146	08/22/23 03:25:00 PM	34,268	37,384	39,729	40,761	P2
10147	08/22/23 03:30:00 PM	34,163	37,274	39,615	40,53	P2
10148	08/22/23 03:35:00 PM	33,953	37,274	39,615	40,415	P2
10149	08/22/23 03:40:00 PM	33,848	37,165	39,389	40,185	P2
10150	08/22/23 03:45:00 PM	33,743	37,055	39,276	40,071	P2
10151	08/22/23 03:50:00 PM	33,639	37,055	39,163	39,843	P2
10152	08/22/23 03:55:00 PM	33,535	36,946	39,05	39,843	P2
10153	08/22/23 04:00:00 PM	33,326	36,837	38,938	39,729	P2
10154	08/22/23 04:05:00 PM	33,326	36,837	38,938	39,615	P2
10155	08/22/23 04:10:00 PM	33,535	36,837	39,05	39,729	P2
10156	08/22/23 04:15:00 PM	33,639	36,946	39,163	39,843	P2
10157	08/22/23 04:20:00 PM	33,326	36,837	38,938	39,729	P2
10158	08/22/23 04:25:00 PM	33,326	36,728	38,938	39,615	P2
10159	08/22/23 04:30:00 PM	33,43	36,728	38,938	39,729	P2
10160	08/22/23 04:35:00 PM	33,639	36,837	39,163	39,843	P2
10161	08/22/23 04:40:00 PM	33,535	36,837	39,163	39,843	P2
10162	08/22/23 04:45:00 PM	33,535	36,837	39,163	39,843	P2
10163	08/22/23 04:50:00 PM	33,43	36,728	39,05	39,843	P2
10164	08/22/23 04:55:00 PM	33,222	36,62	39,05	39,729	P2
10165	08/22/23 05:00:00 PM	33,222	36,62	39,05	39,615	P2
10166	08/22/23 05:05:00 PM	33,118	36,62	38,938	39,615	P2
10167	08/22/23 05:10:00 PM	32,911	36,511	38,826	39,502	P2
10168	08/22/23 05:15:00 PM	32,807	36,511	38,826	39,389	P2
10169	08/22/23 05:20:00 PM	32,394	36,403	38,49	39,05	P2
10170	08/22/23 05:25:00 PM	32,188	36,187	38,379	38,826	P2
10171	08/22/23 05:30:00 PM	32,086	36,187	38,268	38,714	P2
10172	08/22/23 05:35:00 PM	31,88	36,079	38,046	38,602	P2
10173	08/22/23 05:40:00 PM	31,778	35,971	37,935	38,379	P2
10174	08/22/23 05:45:00 PM	31,676	35,864	37,824	38,268	P2
10175	08/22/23 05:50:00 PM	31,574	35,756	37,604	38,046	P2
10176	08/22/23 05:55:00 PM	31,37	35,649	37,494	37,935	P2
10177	08/22/23 06:00:00 PM	31,268	35,649	37,384	37,824	P2
10178	08/22/23 06:05:00 PM	31,166	35,542	37,274	37,714	P2
10179	08/22/23 06:10:00 PM	31,064	35,435	37,165	37,604	P2
10180	08/22/23 06:15:00 PM	30,963	35,328	36,946	37,384	P2
10181	08/22/23 06:20:00 PM	30,76	35,222	36,837	37,274	P2
10182	08/22/23 06:25:00 PM	30,659	35,115	36,728	37,055	P2
10183	08/22/23 06:30:00 PM	30,558	35,115	36,62	36,946	P2
10184	08/22/23 06:35:00 PM	30,457	35,009	36,511	36,837	P2
10185	08/22/23 06:40:00 PM	30,356	34,903	36,403	36,728	P2
10186	08/22/23 06:45:00 PM	30,255	34,796	36,295	36,62	P2
10187	08/22/23 06:50:00 PM	30,154	34,691	36,187	36,511	P2
10188	08/22/23 06:55:00 PM	30,054	34,691	36,079	36,403	P2
10189	08/22/23 07:00:00 PM	29,953	34,585	35,971	36,295	P2
10190	08/22/23 07:05:00 PM	29,853	34,479	35,864	36,187	P2
10191	08/22/23 07:10:00 PM	29,752	34,479	35,756	36,079	P2
10192	08/22/23 07:15:00 PM	29,652	34,374	35,756	35,971	P2
10193	08/22/23 07:20:00 PM	29,652	34,268	35,649	35,864	P2
10194	08/22/23 07:25:00 PM	29,552	34,268	35,542	35,864	P2
10195	08/22/23 07:30:00 PM	29,452	34,163	35,435	35,756	P2
10196	08/22/23 07:35:00 PM	29,352	34,163	35,328	35,649	P2
10197	08/22/23 07:40:00 PM	29,252	34,058	35,222	35,542	P2
10198	08/22/23 07:45:00 PM	29,152	33,953	35,115	35,435	P2
10199	08/22/23 07:50:00 PM	29,053	33,953	35,009	35,328	P2
10200	08/22/23 07:55:00 PM	28,953	33,848	34,903	35,222	P2
10201	08/22/23 08:00:00 PM	28,953	33,743	34,903	35,115	P2
10202	08/22/23 08:05:00 PM	28,853	33,743	34,796	35,115	P2
10203	08/22/23 08:10:00 PM	28,754	33,639	34,691	35,009	P2
10204	08/22/23 08:15:00 PM	28,655	33,639	34,585	34,903	P2
10205	08/22/23 08:20:00 PM	28,555	33,535	34,585	34,796	P2
10206	08/22/23 08:25:00 PM	28,555	33,43	34,479	34,691	P2
10207	08/22/23 08:30:00 PM	28,456	33,326	34,374	34,585	P2
10208	08/22/23 08:35:00 PM	28,357	33,222	34,268	34,585	P2
10209	08/22/23 08:40:00 PM	28,357	33,222	34,163	34,479	P2
10210	08/22/23 08:45:00 PM	28,357	33,118	34,058	34,374	P2
10211	08/22/23 08:50:00 PM	28,357	33,014	33,953	34,268	P2
10212	08/22/23 08:55:00 PM	28,357	33,014	33,953	34,163	P2
10213	08/22/23 09:00:00 PM	28,357	32,911	33,848	34,163	P2
10214	08/22/23 09:05:00 PM	28,357	32,807	33,743	34,058	P2
10215	08/22/23 09:10:00 PM	28,357	32,807	33,639	33,953	P2
10216	08/22/23 09:15:00 PM	28,357	32,704	33,639	33,848	P2
10217	08/22/23 09:20:00 PM	28,357	32,6	33,535	33,848	P2
10218	08/22/23 09:25:00 PM	28,258	32,6	33,43	33,743	P2
10219	08/22/23 09:30:00 PM	28,258	32,497	33,326	33,639	P2
10220	08/22/23 09:35:00 PM	28,258	32,497	33,326	33,535	P2
10221	08/22/23 09:40:00 PM	28,258	32,394	33,222	33,535	P2
10222	08/22/23 09:45:00 PM	28,258	32,394	33,222	33,43	P2
10223	08/22/23 09:50:00 PM	28,258	32,291	33,118	33,326	P2
10224	08/22/23 09:55:00 PM	28,258	32,291	33,118	33,326	P2
10225	08/22/23 10:00:00 PM	28,258	32,188	33,014	33,222	P2
10226	08/22/23 10:05:00 PM	28,258	32,188	33,014	33,222	P2
10227	08/22/23 10:10:00 PM	28,258	32,086	32,911	33,222	P2
10228	08/22/23 10:15:00 PM	28,258	32,086	32,911	33,118	P2
10229	08/22/23 10:20:00 PM	28,258	32,086	32,807	33,118	P2
10230	08/22/23 10:25:00 PM	28,258	31,983	32,807	33,014	P2
10231	08/22/23 10:30:00 PM	28,258	31,983	32,704	33,014	P2
10232	08/22/23 10:35:00 PM	28,258	31,983	32,704	32,911	P2
10233	08/22/23 10:40:00 PM	28,258	31,88	32,6	32,911	P2
10234	08/22/23 10:45:00 PM	28,258	31,88	32,6	32,807	P2
10235	08/22/23 10:50:00 PM	28,258	31,778	32,497	32,807	P2
10236	08/22/23 10:55:00 PM	28,258	31,778	32,497	32,704	P2
10237	08/22/23 11:00:00 PM	28,258	31,676	32,394	32,704	P2
10238	08/22/23 11:05:00 PM	28,258	31,676	32,394	32,807	P2
10239	08/22/23 11:10:00 PM	28,258	31,676	32,291	32,807	P2
10240	08/22/23 11:15:00 PM	28,258	31,574	32,291	32,807	P2
10241	08/22/23 11:20:00 PM	28,258	31,574	32,188	32,911	P2
10242	08/22/23 11:25:00 PM	28,258	31,472	32,188	32,807	P2
10243	08/22/23 11:30:00 PM	28,258	31,472	32,086	32,911	P2
10244	08/22/23 11:35:00 PM	28,258	31,472	32,086	32,911	P2
10245	08/22/23 11:40:00 PM	28,258	31,37	31,983	33,014	P2
10246	08/22/23 11:45:00 PM	28,159	31,37	31,983	33,118	P2
10247	08/22/23 11:50:00 PM	28,159	31,268	31,88	33,118	P2
10248	08/22/23 11:55:00 PM	28,159	31,268	31,88	33,118	P2
10249	08/23/23 12:00:00 AM	28,159	31,268	31,88	33,222	P2
10250	08/23/23 12:05:00 AM	28,159	31,166	31,778	33,222	P2
10251	08/23/23 12:10:00 AM	28,159	31,166	31,778	33,118	P2
10252	08/23/23 12:15:00 AM	28,159	31,166	31,676	33,014	P2
10253	08/23/23 12:20:00 AM	28,159	31,064	31,676	33,014	P2
10254	08/23/23 12:25:00 AM	28,06	31,064	31,574	33,014	P2
10255	08/23/23 12:30:00 AM	28,06	31,064	31,574	33,118	P2
10256	08/23/23 12:35:00 AM	28,06	30,963	31,472	33,118	P2
10257	08/23/23 12:40:00 AM	28,06	30,963	31,472	33,222	P2
10258	08/23/23 12:45:00 AM	28,06	30,862	31,37	33,222	P2
10259	08/23/23 12:50:00 AM	28,06	30,862	31,472	33,326	P2
10260	08/23/23 12:55:00 AM	28,06	30,76	31,472	33,326	P2
10261	08/23/23 01:00:00 AM	28,06	30,76	31,574	33,326	P2
10262	08/23/23 01:05:00 AM	28,06	30,76	31,676	33,43	P2
10263	08/23/23 01:10:00 AM	28,06	30,659	31,676	33,43	P2
10264	08/23/23 01:15:00 AM	28,06	30,659	31,574	33,535	P2
10265	08/23/23 01:20:00 AM	28,06	30,659	31,574	33,535	P2
10266	08/23/23 01:25:00 AM	27,961	30,558	31,574	33,535	P2
10267	08/23/23 01:30:00 AM	27,961	30,558	31,472	33,535	P2
10268	08/23/23 01:35:00 AM	27,961	30,558	31,472	33,639	P2
10269	08/23/23 01:40:00 AM	27,961	30,457	31,472	33,639	P2
10270	08/23/23 01:45:00 AM	27,961	30,457	31,472	33,639	P2
10271	08/23/23 01:50:00 AM	27,961	30,457	31,574	33,743	P2
10272	08/23/23 01:55:00 AM	27,862	30,356	31,676	33,743	P2
10273	08/23/23 02:00:00 AM	27,862	30,356	31,676	33,743	P2
10274	08/23/23 02:05:00 AM	27,862	30,356	31,574	33,639	P2
10275	08/23/23 02:10:00 AM	27,862	30,255	31,574	33,535	P2
10276	08/23/23 02:15:00 AM	27,862	30,255	31,472	33,43	P2
10277	08/23/23 02:20:00 AM	27,862	30,154	31,37	33,326	P2
10278	08/23/23 02:25:00 AM	27,862	30,154	31,268	33,222	P2
10279	08/23/23 02:30:00 AM	27,764	30,054	31,268	33,118	P2
10280	08/23/23 02:35:00 AM	27,764	30,054	31,166	33,014	P2
10281	08/23/23 02:40:00 AM	27,764	29,953	31,064	32,911	P2
10282	08/23/23 02:45:00 AM	27,764	29,953	31,064	32,807	P2
10283	08/23/23 02:50:00 AM	27,764	29,953	30,963	32,807	P2
10284	08/23/23 02:55:00 AM	27,665	29,853	30,862	32,704	P2
10285	08/23/23 03:00:00 AM	27,665	29,853	30,862	32,6	P2
10286	08/23/23 03:05:00 AM	27,665	29,752	30,76	32,6	P2
10287	08/23/23 03:10:00 AM	27,665	29,752	30,76	32,497	P2
10288	08/23/23 03:15:00 AM	27,665	29,652	30,659	32,394	P2
10289	08/23/23 03:20:00 AM	27,665	29,652	30,659	32,394	P2
10290	08/23/23 03:25:00 AM	27,567	29,552	30,558	32,291	P2
10291	08/23/23 03:30:00 AM	27,567	29,552	30,558	32,291	P2
10292	08/23/23 03:35:00 AM	27,567	29,552	30,457	32,188	P2
10293	08/23/23 03:40:00 AM	27,567	29,552	30,457	32,086	P2
10294	08/23/23 03:45:00 AM	27,567	29,452	30,356	32,086	P2
10295	08/23/23 03:50:00 AM	27,567	29,452	30,356	31,983	P2
10296	08/23/23 03:55:00 AM	27,567	29,452	30,356	31,983	P2
10297	08/23/23 04:00:00 AM	27,567	29,352	30,255	31,88	P2
10298	08/23/23 04:05:00 AM	27,468	29,352	30,255	31,88	P2
10299	08/23/23 04:10:00 AM	27,468	29,252	30,154	31,88	P2
10300	08/23/23 04:15:00 AM	27,468	29,252	30,154	31,88	P2
10301	08/23/23 04:20:00 AM	27,468	29,252	30,054	31,88	P2
10302	08/23/23 04:25:00 AM	27,468	29,152	30,054	31,778	P2
10303	08/23/23 04:30:00 AM	27,468	29,152	29,953	31,778	P2
10304	08/23/23 04:35:00 AM	27,468	29,152	29,953	31,88	P2
10305	08/23/23 04:40:00 AM	27,37	29,152	29,953	31,88	P2
10306	08/23/23 04:45:00 AM	27,37	29,053	29,853	31,983	P2
10307	08/23/23 04:50:00 AM	27,37	29,053	29,853	31,983	P2
10308	08/23/23 04:55:00 AM	27,37	29,053	29,853	31,983	P2
10309	08/23/23 05:00:00 AM	27,37	28,953	29,953	32,086	P2
10310	08/23/23 05:05:00 AM	27,37	28,953	29,953	32,086	P2
10311	08/23/23 05:10:00 AM	27,37	28,953	30,054	32,086	P2
10312	08/23/23 05:15:00 AM	27,37	28,953	30,154	32,086	P2
10313	08/23/23 05:20:00 AM	27,37	28,853	30,154	31,983	P2
10314	08/23/23 05:25:00 AM	27,37	28,853	30,054	31,983	P2
10315	08/23/23 05:30:00 AM	27,37	28,853	30,054	31,88	P2
10316	08/23/23 05:35:00 AM	27,37	28,853	30,054	31,983	P2
10317	08/23/23 05:40:00 AM	27,37	29,053	30,054	31,983	P2
10318	08/23/23 05:45:00 AM	27,37	29,152	30,054	31,983	P2
10319	08/23/23 05:50:00 AM	27,468	29,352	30,054	32,086	P2
10320	08/23/23 05:55:00 AM	27,567	29,352	30,154	32,188	P2
10321	08/23/23 06:00:00 AM	27,665	29,452	30,255	32,291	P2
10322	08/23/23 06:05:00 AM	27,764	29,552	30,457	32,497	P2
10323	08/23/23 06:10:00 AM	27,764	29,652	30,659	32,6	P2
10324	08/23/23 06:15:00 AM	27,862	29,853	30,862	32,807	P2
10325	08/23/23 06:20:00 AM	27,961	30,054	31,064	32,911	P2
10326	08/23/23 06:25:00 AM	28,06	30,154	31,268	33,118	P2
10327	08/23/23 06:30:00 AM	28,258	30,154	31,37	33,326	P2
10328	08/23/23 06:35:00 AM	28,456	30,255	31,472	33,535	P2
10329	08/23/23 06:40:00 AM	28,555	30,356	31,574	33,743	P2
10330	08/23/23 06:45:00 AM	28,655	30,558	31,88	33,848	P2
10331	08/23/23 06:50:00 AM	28,853	30,659	32,086	34,058	P2
10332	08/23/23 06:55:00 AM	28,953	30,76	32,188	34,268	P2
10333	08/23/23 07:00:00 AM	28,953	30,659	32,394	34,374	P2
10334	08/23/23 07:05:00 AM	29,053	30,76	32,497	34,479	P2
10335	08/23/23 07:10:00 AM	29,152	30,862	32,6	34,691	P2
10336	08/23/23 07:15:00 AM	29,152	31,064	32,807	34,903	P2
10337	08/23/23 07:20:00 AM	29,252	31,268	33,014	35,115	P2
10338	08/23/23 07:25:00 AM	29,352	31,37	33,326	35,222	P2
10339	08/23/23 07:30:00 AM	29,452	31,472	33,535	35,435	P2
10340	08/23/23 07:35:00 AM	29,652	31,676	33,743	35,542	P2
10341	08/23/23 07:40:00 AM	29,752	31,778	33,848	35,756	P2
10342	08/23/23 07:45:00 AM	29,853	31,88	33,953	35,864	P2
10343	08/23/23 07:50:00 AM	30,054	32,086	34,058	36,079	P2
10344	08/23/23 07:55:00 AM	30,154	32,188	34,268	36,187	P2
10345	08/23/23 08:00:00 AM	30,255	32,291	34,268	36,295	P2
10346	08/23/23 08:05:00 AM	30,356	32,394	34,268	36,403	P2
10347	08/23/23 08:10:00 AM	30,558	32,6	34,479	36,62	P2
10348	08/23/23 08:15:00 AM	30,659	32,807	34,691	36,837	P2
10349	08/23/23 08:20:00 AM	30,862	32,911	34,903	37,055	P2
10350	08/23/23 08:25:00 AM	31,166	32,911	35,115	37,274	P2
10351	08/23/23 08:30:00 AM	31,268	33,014	35,435	37,494	P2
10352	08/23/23 08:35:00 AM	31,574	33,118	35,756	37,824	P2
10353	08/23/23 08:40:00 AM	31,778	33,326	36,079	38,046	P2
10354	08/23/23 08:45:00 AM	31,983	33,535	36,295	38,268	P2
10355	08/23/23 08:50:00 AM	32,188	33,743	36,511	38,49	P2
10356	08/23/23 08:55:00 AM	32,394	33,848	36,837	38,714	P2
10357	08/23/23 09:00:00 AM	32,497	34,058	37,165	38,938	P2
10358	08/23/23 09:05:00 AM	32,6	34,374	37,055	39,163	P2
10359	08/23/23 09:10:00 AM	32,704	34,585	37,055	39,276	P2
10360	08/23/23 09:15:00 AM	32,911	34,796	37,165	39,502	P2
10361	08/23/23 09:20:00 AM	33,118	35,009	37,274	39,615	P2
10362	08/23/23 09:25:00 AM	33,222	35,222	37,384	39,729	P2
10363	08/23/23 09:30:00 AM	33,326	35,328	37,494	39,843	P2
10364	08/23/23 09:35:00 AM	33,535	35,542	37,604	40,071	P2
10365	08/23/23 09:40:00 AM	33,639	35,649	37,714	40,185	P2
10366	08/23/23 09:45:00 AM	33,848	35,756	37,935	40,185	P2
10367	08/23/23 09:50:00 AM	33,953	35,864	38,046	40,185	P2
10368	08/23/23 09:55:00 AM	33,953	35,864	38,938	40,185	P2
10369	08/23/23 10:00:00 AM	34,058	35,971	39,05	40,185	P2
10370	08/23/23 10:05:00 AM	34,163	36,079	39,163	40,185	P2
10371	08/23/23 10:10:00 AM	34,163	36,187	39,276	40,071	P2
10372	08/23/23 10:15:00 AM	34,268	36,295	39,276	40,185	P2
10373	08/23/23 10:20:00 AM	34,268	36,403	39,389	40,071	P2
10374	08/23/23 10:25:00 AM	34,479	36,511	39,502	40,185	P2
10375	08/23/23 10:30:00 AM	34,479	36,511	39,615	40,185	P2
10376	08/23/23 10:35:00 AM	34,585	36,62	39,729	40,185	P2
10377	08/23/23 10:40:00 AM	34,691	36,728	38,714	40,185	P2
10378	08/23/23 10:45:00 AM	34,796	36,837	38,602	40,415	P2
10379	08/23/23 10:50:00 AM	34,796	36,946	38,602	40,645	P2
10380	08/23/23 10:55:00 AM	34,903	37,055	38,714	40,761	P2
10381	08/23/23 11:00:00 AM	35,009	37,165	38,826	40,992	P2
10382	08/23/23 11:05:00 AM	35,009	37,165	38,826	41,108	P2
10383	08/23/23 11:10:00 AM	35,115	37,274	38,938	41,225	P2
10384	08/23/23 11:15:00 AM	35,328	37,384	39,05	41,341	P2
10385	08/23/23 11:20:00 AM	35,328	37,494	39,163	41,458	P2
10386	08/23/23 11:25:00 AM	35,435	37,604	39,276	41,575	P2
10387	08/23/23 11:30:00 AM	35,542	37,714	39,276	41,692	P2
10388	08/23/23 11:35:00 AM	35,649	37,824	39,389	41,928	P2
10389	08/23/23 11:40:00 AM	35,756	37,935	39,502	41,928	P2
10390	08/23/23 11:45:00 AM	35,756	38,046	39,615	42,046	P2
10391	08/23/23 11:50:00 AM	35,864	38,268	39,729	42,164	P2
10392	08/23/23 11:55:00 AM	35,971	38,379	39,843	42,282	P2
10393	08/23/23 12:00:00 PM	36,079	38,268	39,957	42,401	P2
10394	08/23/23 12:05:00 PM	36,187	38,602	40,071	42,401	P2
10395	08/23/23 12:10:00 PM	36,511	38,268	39,843	41,692	P2
10396	08/23/23 12:15:00 PM	35,222	34,585	42,046	41,81	P2
10397	08/23/23 12:20:00 PM	36,079	32,704	42,998	42,639	P2
10398	08/23/23 12:25:00 PM	34,479	31,983	35,115	42,164	P2
10399	08/23/23 12:30:00 PM	33,118	32,086	33,639	44,952	P2
10400	08/23/23 12:35:00 PM	32,911	32,291	33,743	37,384	P2
10401	08/23/23 12:40:00 PM	33,118	32,497	34,058	35,435	P2
10402	08/23/23 12:45:00 PM	33,326	32,807	34,374	35,542	P2
10403	08/23/23 12:50:00 PM	33,639	33,118	34,796	35,864	P2
10404	08/23/23 12:55:00 PM	33,848	33,326	35,115	36,187	P2
10405	08/23/23 01:00:00 PM	34,058	33,535	35,435	36,511	P2
10406	08/23/23 01:05:00 PM	34,268	33,743	35,756	36,728	P2
10407	08/23/23 01:10:00 PM	34,479	33,953	36,079	37,055	P2
10408	08/23/23 01:15:00 PM	34,585	34,058	36,403	37,274	P2
10409	08/23/23 01:20:00 PM	34,796	34,268	36,728	37,604	P2
10410	08/23/23 01:25:00 PM	34,903	34,479	37,055	37,824	P2
10411	08/23/23 01:30:00 PM	35,115	34,585	37,274	38,046	P2
10412	08/23/23 01:35:00 PM	35,222	34,903	37,494	38,379	P2
10413	08/23/23 01:40:00 PM	35,435	35,115	37,824	38,49	P2
10414	08/23/23 01:45:00 PM	35,542	35,328	37,935	38,714	P2
10415	08/23/23 01:50:00 PM	35,542	35,542	38,046	38,938	P2
10416	08/23/23 01:55:00 PM	35,435	35,649	38,046	39,276	P2
10417	08/23/23 02:00:00 PM	35,328	35,756	38,046	39,502	P2
10418	08/23/23 02:05:00 PM	35,222	35,756	38,046	39,729	P2
10419	08/23/23 02:10:00 PM	35,328	35,971	38,157	39,957	P2
10420	08/23/23 02:15:00 PM	35,222	36,079	38,268	40,071	P2
10421	08/23/23 02:20:00 PM	35,222	36,079	38,379	40,071	P2
10422	08/23/23 02:25:00 PM	35,222	36,187	38,49	40,071	P2
10423	08/23/23 02:30:00 PM	35,328	36,187	38,602	40,071	P2
10424	08/23/23 02:35:00 PM	35,328	36,295	38,826	40,185	P2
10425	08/23/23 02:40:00 PM	35,328	36,295	38,938	40,185	P2
10426	08/23/23 02:45:00 PM	35,328	36,295	39,05	40,185	P2
10427	08/23/23 02:50:00 PM	35,435	36,403	39,163	40,3	P2
10428	08/23/23 02:55:00 PM	35,435	36,403	39,163	40,415	P2
10429	08/23/23 03:00:00 PM	35,542	36,511	39,276	40,415	P2
10430	08/23/23 03:05:00 PM	35,435	36,511	39,276	40,53	P2
10431	08/23/23 03:10:00 PM	35,435	36,511	39,389	40,761	P2
10432	08/23/23 03:15:00 PM	35,328	36,62	39,502	40,876	P2
10433	08/23/23 03:20:00 PM	35,328	36,62	39,502	40,876	P2
10434	08/23/23 03:25:00 PM	35,328	36,62	39,502	40,992	P2
10435	08/23/23 03:30:00 PM	35,435	36,728	39,502	40,992	P2
10436	08/23/23 03:35:00 PM	35,328	36,728	39,615	41,108	P2
10437	08/23/23 03:40:00 PM	35,222	36,728	39,615	41,108	P2
10438	08/23/23 03:45:00 PM	35,222	36,728	39,729	40,992	P2
10439	08/23/23 03:50:00 PM	35,222	36,837	39,729	40,992	P2
10440	08/23/23 03:55:00 PM	35,115	36,837	39,729	40,992	P2
10441	08/23/23 04:00:00 PM	35,115	36,837	39,729	40,992	P2
10442	08/23/23 04:05:00 PM	35,222	36,837	39,843	41,108	P2
10443	08/23/23 04:10:00 PM	35,115	36,837	39,843	41,108	P2
10444	08/23/23 04:15:00 PM	35,009	36,837	39,843	40,992	P2
10445	08/23/23 04:20:00 PM	34,903	36,837	39,843	40,992	P2
10446	08/23/23 04:25:00 PM	34,903	36,837	39,843	40,992	P2
10447	08/23/23 04:30:00 PM	34,796	36,837	39,843	40,992	P2
10448	08/23/23 04:35:00 PM	34,585	36,837	39,729	40,876	P2
10449	08/23/23 04:40:00 PM	34,585	36,837	39,729	40,876	P2
10450	08/23/23 04:45:00 PM	34,374	36,728	39,729	40,761	P2
10451	08/23/23 04:50:00 PM	34,268	36,728	39,729	40,645	P2
10452	08/23/23 04:55:00 PM	34,163	36,728	39,615	40,645	P2
10453	08/23/23 05:00:00 PM	34,058	36,62	39,615	40,53	P2
10454	08/23/23 05:05:00 PM	33,848	36,62	39,502	40,415	P2
10455	08/23/23 05:10:00 PM	33,743	36,62	39,502	40,3	P2
10456	08/23/23 05:15:00 PM	33,535	36,511	39,389	40,185	P2
10457	08/23/23 05:20:00 PM	33,326	36,403	39,276	40,071	P2
10458	08/23/23 05:25:00 PM	33,222	36,403	39,276	39,957	P2
10459	08/23/23 05:30:00 PM	33,014	36,295	39,163	39,843	P2
10460	08/23/23 05:35:00 PM	32,911	36,187	38,938	39,729	P2
10461	08/23/23 05:40:00 PM	32,704	36,079	38,826	39,615	P2
10462	08/23/23 05:45:00 PM	32,6	35,971	38,714	39,389	P2
10463	08/23/23 05:50:00 PM	32,497	35,864	38,602	39,276	P2
10464	08/23/23 05:55:00 PM	32,291	35,864	38,49	39,163	P2
10465	08/23/23 06:00:00 PM	32,188	35,756	38,379	38,938	P2
10466	08/23/23 06:05:00 PM	32,086	35,649	38,157	38,826	P2
10467	08/23/23 06:10:00 PM	31,88	35,542	38,046	38,714	P2
10468	08/23/23 06:15:00 PM	31,88	35,435	37,935	38,49	P2
10469	08/23/23 06:20:00 PM	31,676	35,435	37,824	38,379	P2
10470	08/23/23 06:25:00 PM	31,574	35,328	37,714	38,268	P2
10471	08/23/23 06:30:00 PM	31,472	35,222	37,604	38,046	P2
10472	08/23/23 06:35:00 PM	31,37	35,115	37,494	37,935	P2
10473	08/23/23 06:40:00 PM	31,268	35,115	37,384	37,824	P2
10474	08/23/23 06:45:00 PM	31,166	35,009	37,274	37,714	P2
10475	08/23/23 06:50:00 PM	31,064	34,903	37,165	37,604	P2
10476	08/23/23 06:55:00 PM	30,862	34,903	37,055	37,494	P2
10477	08/23/23 07:00:00 PM	30,76	34,796	36,946	37,384	P2
10478	08/23/23 07:05:00 PM	30,659	34,796	36,837	37,274	P2
10479	08/23/23 07:10:00 PM	30,558	34,691	36,728	37,165	P2
10480	08/23/23 07:15:00 PM	30,457	34,585	36,62	37,055	P2
10481	08/23/23 07:20:00 PM	30,356	34,585	36,62	36,946	P2
10482	08/23/23 07:25:00 PM	30,255	34,479	36,511	36,837	P2
10483	08/23/23 07:30:00 PM	30,154	34,479	36,403	36,837	P2
10484	08/23/23 07:35:00 PM	30,054	34,374	36,295	36,728	P2
10485	08/23/23 07:40:00 PM	29,953	34,268	36,187	36,62	P2
10486	08/23/23 07:45:00 PM	29,853	34,268	36,187	36,511	P2
10487	08/23/23 07:50:00 PM	29,752	34,163	36,079	36,403	P2
10488	08/23/23 07:55:00 PM	29,652	34,163	35,971	36,295	P2
10489	08/23/23 08:00:00 PM	29,552	34,058	35,864	36,295	P2
10490	08/23/23 08:05:00 PM	29,552	34,058	35,864	36,187	P2
10491	08/23/23 08:10:00 PM	29,452	33,953	35,756	36,079	P2
10492	08/23/23 08:15:00 PM	29,352	33,953	35,649	35,971	P2
10493	08/23/23 08:20:00 PM	29,252	33,848	35,542	35,864	P2
10494	08/23/23 08:25:00 PM	29,152	33,848	35,542	35,864	P2
10495	08/23/23 08:30:00 PM	29,053	33,743	35,435	35,756	P2
10496	08/23/23 08:35:00 PM	28,953	33,743	35,328	35,649	P2
10497	08/23/23 08:40:00 PM	28,853	33,639	35,328	35,649	P2
10498	08/23/23 08:45:00 PM	28,754	33,639	35,222	35,542	P2
10499	08/23/23 08:50:00 PM	28,655	33,535	35,115	35,435	P2
10500	08/23/23 08:55:00 PM	28,555	33,535	35,009	35,328	P2
10501	08/23/23 09:00:00 PM	28,555	33,43	35,009	35,222	P2
10502	08/23/23 09:05:00 PM	28,456	33,43	34,903	35,222	P2
10503	08/23/23 09:10:00 PM	28,456	33,326	34,903	35,115	P2
10504	08/23/23 09:15:00 PM	28,456	33,326	34,796	35,009	P2
10505	08/23/23 09:20:00 PM	28,456	33,222	34,691	35,009	P2
10506	08/23/23 09:25:00 PM	28,456	33,222	34,585	34,903	P2
10507	08/23/23 09:30:00 PM	28,456	33,118	34,585	34,796	P2
10508	08/23/23 09:35:00 PM	28,456	33,118	34,479	34,796	P2
10509	08/23/23 09:40:00 PM	28,456	33,014	34,374	34,691	P2
10510	08/23/23 09:45:00 PM	28,456	33,014	34,374	34,585	P2
10511	08/23/23 09:50:00 PM	28,456	32,911	34,268	34,585	P2
10512	08/23/23 09:55:00 PM	28,456	32,911	34,163	34,479	P2
10513	08/23/23 10:00:00 PM	28,456	32,807	34,163	34,374	P2
10514	08/23/23 10:05:00 PM	28,456	32,807	34,058	34,374	P2
10515	08/23/23 10:10:00 PM	28,357	32,704	33,953	34,268	P2
10516	08/23/23 10:15:00 PM	28,357	32,704	33,953	34,268	P2
10517	08/23/23 10:20:00 PM	28,357	32,704	33,848	34,163	P2
10518	08/23/23 10:25:00 PM	28,357	32,6	33,743	34,058	P2
10519	08/23/23 10:30:00 PM	28,357	32,6	33,743	34,058	P2
10520	08/23/23 10:35:00 PM	28,357	32,497	33,639	33,953	P2
10521	08/23/23 10:40:00 PM	28,357	32,497	33,639	33,953	P2
10522	08/23/23 10:45:00 PM	28,357	32,394	33,535	33,953	P2
10523	08/23/23 10:50:00 PM	28,258	32,394	33,535	33,953	P2
10524	08/23/23 10:55:00 PM	28,258	32,291	33,43	33,953	P2
10525	08/23/23 11:00:00 PM	28,258	32,291	33,43	33,848	P2
10526	08/23/23 11:05:00 PM	28,258	32,291	33,326	33,743	P2
10527	08/23/23 11:10:00 PM	28,258	32,188	33,222	33,743	P2
10528	08/23/23 11:15:00 PM	28,258	32,188	33,222	33,639	P2
10529	08/23/23 11:20:00 PM	28,258	32,086	33,118	33,535	P2
10530	08/23/23 11:25:00 PM	28,258	32,086	33,118	33,535	P2
10531	08/23/23 11:30:00 PM	28,258	31,983	33,014	33,639	P2
10532	08/23/23 11:35:00 PM	28,258	31,983	32,911	33,639	P2
10533	08/23/23 11:40:00 PM	28,258	31,983	32,911	33,639	P2
10534	08/23/23 11:45:00 PM	28,159	31,88	32,807	33,535	P2
10535	08/23/23 11:50:00 PM	28,159	31,778	32,807	33,535	P2
10536	08/23/23 11:55:00 PM	28,159	31,778	32,704	33,43	P2
10537	08/24/23 12:00:00 AM	28,159	31,778	32,704	33,326	P2
10538	08/24/23 12:05:00 AM	28,159	31,676	32,6	33,326	P2
10539	08/24/23 12:10:00 AM	28,159	31,676	32,6	33,326	P2
10540	08/24/23 12:15:00 AM	28,159	31,574	32,497	33,326	P2
10541	08/24/23 12:20:00 AM	28,159	31,574	32,497	33,326	P2
10542	08/24/23 12:25:00 AM	28,06	31,574	32,394	33,326	P2
10543	08/24/23 12:30:00 AM	28,06	31,472	32,291	33,43	P2
10544	08/24/23 12:35:00 AM	28,06	31,472	32,291	33,43	P2
10545	08/24/23 12:40:00 AM	28,06	31,37	32,291	33,43	P2
10546	08/24/23 12:45:00 AM	28,06	31,37	32,188	33,326	P2
10547	08/24/23 12:50:00 AM	28,06	31,37	32,086	33,326	P2
10548	08/24/23 12:55:00 AM	28,06	31,268	32,086	33,222	P2
10549	08/24/23 01:00:00 AM	28,06	31,268	32,086	33,118	P2
10550	08/24/23 01:05:00 AM	28,06	31,166	31,983	33,118	P2
10551	08/24/23 01:10:00 AM	28,06	31,166	31,88	33,014	P2
10552	08/24/23 01:15:00 AM	28,06	31,166	31,88	33,014	P2
10553	08/24/23 01:20:00 AM	28,06	31,064	31,778	33,014	P2
10554	08/24/23 01:25:00 AM	28,06	31,064	31,778	33,118	P2
10555	08/24/23 01:30:00 AM	27,961	30,963	31,676	33,118	P2
10556	08/24/23 01:35:00 AM	27,961	30,862	31,574	33,118	P2
10557	08/24/23 01:40:00 AM	27,961	30,862	31,574	33,014	P2
10558	08/24/23 01:45:00 AM	27,961	30,76	31,472	32,911	P2
10559	08/24/23 01:50:00 AM	27,961	30,76	31,37	32,911	P2
10560	08/24/23 01:55:00 AM	27,961	30,659	31,37	32,807	P2
10561	08/24/23 02:00:00 AM	27,961	30,659	31,268	32,704	P2
10562	08/24/23 02:05:00 AM	27,862	30,558	31,268	32,704	P2
10563	08/24/23 02:10:00 AM	27,862	30,558	31,166	32,6	P2
10564	08/24/23 02:15:00 AM	27,862	30,457	31,064	32,6	P2
10565	08/24/23 02:20:00 AM	27,862	30,457	31,064	32,497	P2
10566	08/24/23 02:25:00 AM	27,862	30,457	31,064	32,394	P2
10567	08/24/23 02:30:00 AM	27,862	30,356	30,963	32,394	P2
10568	08/24/23 02:35:00 AM	27,862	30,356	30,862	32,394	P2
10569	08/24/23 02:40:00 AM	27,764	30,255	30,862	32,394	P2
10570	08/24/23 02:45:00 AM	27,764	30,255	30,862	32,497	P2
10571	08/24/23 02:50:00 AM	27,764	30,255	30,76	32,394	P2
10572	08/24/23 02:55:00 AM	27,764	30,154	30,76	32,291	P2
10573	08/24/23 03:00:00 AM	27,764	30,154	30,659	32,291	P2
10574	08/24/23 03:05:00 AM	27,764	30,154	30,659	32,188	P2
10575	08/24/23 03:10:00 AM	27,764	30,054	30,558	32,188	P2
10576	08/24/23 03:15:00 AM	27,764	30,054	30,558	32,086	P2
10577	08/24/23 03:20:00 AM	27,764	30,054	30,457	32,086	P2
10578	08/24/23 03:25:00 AM	27,665	29,953	30,457	31,983	P2
10579	08/24/23 03:30:00 AM	27,665	29,953	30,457	31,983	P2
10580	08/24/23 03:35:00 AM	27,665	29,953	30,356	32,086	P2
10581	08/24/23 03:40:00 AM	27,665	29,853	30,356	32,086	P2
10582	08/24/23 03:45:00 AM	27,665	29,853	30,255	32,188	P2
10583	08/24/23 03:50:00 AM	27,665	29,752	30,255	32,291	P2
10584	08/24/23 03:55:00 AM	27,665	29,752	30,154	32,291	P2
10585	08/24/23 04:00:00 AM	27,665	29,752	30,154	32,188	P2
10586	08/24/23 04:05:00 AM	27,567	29,652	30,154	32,086	P2
10587	08/24/23 04:10:00 AM	27,567	29,652	30,054	32,086	P2
10588	08/24/23 04:15:00 AM	27,567	29,652	30,054	31,983	P2
10589	08/24/23 04:20:00 AM	27,567	29,552	30,054	31,983	P2
10590	08/24/23 04:25:00 AM	27,567	29,552	29,953	31,88	P2
10591	08/24/23 04:30:00 AM	27,567	29,552	29,953	31,88	P2
10592	08/24/23 04:35:00 AM	27,567	29,452	29,853	31,88	P2
10593	08/24/23 04:40:00 AM	27,567	29,452	29,853	31,88	P2
10594	08/24/23 04:45:00 AM	27,468	29,452	29,853	31,88	P2
10595	08/24/23 04:50:00 AM	27,468	29,352	29,953	31,88	P2
10596	08/24/23 04:55:00 AM	27,468	29,352	30,054	31,778	P2
10597	08/24/23 05:00:00 AM	27,468	29,352	30,054	31,778	P2
10598	08/24/23 05:05:00 AM	27,468	29,352	30,054	31,88	P2
10599	08/24/23 05:10:00 AM	27,468	29,252	29,953	31,778	P2
10600	08/24/23 05:15:00 AM	27,468	29,252	29,953	31,778	P2
10601	08/24/23 05:20:00 AM	27,468	29,252	29,953	31,778	P2
10602	08/24/23 05:25:00 AM	27,468	29,252	29,853	31,88	P2
10603	08/24/23 05:30:00 AM	27,468	29,252	29,853	31,88	P2
10604	08/24/23 05:35:00 AM	27,468	29,252	29,853	31,88	P2
10605	08/24/23 05:40:00 AM	27,468	29,252	29,853	31,88	P2
10606	08/24/23 05:45:00 AM	27,567	29,452	29,853	31,983	P2
10607	08/24/23 05:50:00 AM	27,567	29,552	29,853	31,983	P2
10608	08/24/23 05:55:00 AM	27,567	29,352	29,853	31,983	P2
10609	08/24/23 06:00:00 AM	27,567	29,252	29,752	31,983	P2
10610	08/24/23 06:05:00 AM	27,567	29,152	29,752	31,983	P2
10611	08/24/23 06:10:00 AM	27,567	29,252	29,752	32,086	P2
10612	08/24/23 06:15:00 AM	27,862	29,652	29,853	32,291	P2
10613	08/24/23 06:20:00 AM	27,961	29,853	30,054	32,394	P2
10614	08/24/23 06:25:00 AM	27,961	29,752	30,154	32,497	P2
10615	08/24/23 06:30:00 AM	28,06	29,953	30,457	32,704	P2
10616	08/24/23 06:35:00 AM	28,258	30,054	30,76	33,014	P2
10617	08/24/23 06:40:00 AM	28,258	30,054	30,963	33,222	P2
10618	08/24/23 06:45:00 AM	28,456	30,457	31,268	33,639	P2
10619	08/24/23 06:50:00 AM	28,655	30,558	31,472	33,953	P2
10620	08/24/23 06:55:00 AM	28,853	30,659	31,676	34,268	P2
10621	08/24/23 07:00:00 AM	29,053	30,356	31,88	34,479	P2
10622	08/24/23 07:05:00 AM	29,152	30,457	32,086	34,691	P2
10623	08/24/23 07:10:00 AM	29,352	30,963	32,291	34,903	P2
10624	08/24/23 07:15:00 AM	29,452	31,37	32,6	35,328	P2
10625	08/24/23 07:20:00 AM	29,552	31,676	33,118	35,649	P2
10626	08/24/23 07:25:00 AM	29,552	31,676	33,639	35,756	P2
10627	08/24/23 07:30:00 AM	29,652	31,778	33,848	35,864	P2
10628	08/24/23 07:35:00 AM	29,752	31,983	34,163	36,079	P2
10629	08/24/23 07:40:00 AM	29,953	32,086	34,479	36,187	P2
10630	08/24/23 07:45:00 AM	30,054	32,188	34,691	35,864	P2
10631	08/24/23 07:50:00 AM	30,154	32,291	34,903	36,079	P2
10632	08/24/23 07:55:00 AM	30,255	32,291	35,115	36,187	P2
10633	08/24/23 08:00:00 AM	30,356	32,497	35,328	36,295	P2
10634	08/24/23 08:05:00 AM	30,457	32,704	35,328	36,511	P2
10635	08/24/23 08:10:00 AM	30,558	32,807	35,435	36,728	P2
10636	08/24/23 08:15:00 AM	30,76	32,911	35,649	36,62	P2
10637	08/24/23 08:20:00 AM	30,963	33,118	35,971	36,728	P2
10638	08/24/23 08:25:00 AM	31,166	33,014	36,187	36,837	P2
10639	08/24/23 08:30:00 AM	31,37	33,118	36,295	37,165	P2
10640	08/24/23 08:35:00 AM	31,574	33,222	36,403	37,165	P2
10641	08/24/23 08:40:00 AM	31,676	33,326	36,403	37,274	P2
10642	08/24/23 08:45:00 AM	31,778	33,43	36,403	37,384	P2
10643	08/24/23 08:50:00 AM	31,88	33,535	36,511	37,604	P2
10644	08/24/23 08:55:00 AM	32,086	33,535	36,403	38,379	P2
10645	08/24/23 09:00:00 AM	32,291	33,639	36,511	38,379	P2
10646	08/24/23 09:05:00 AM	32,394	33,743	36,62	38,379	P2
10647	08/24/23 09:10:00 AM	32,497	33,953	36,728	37,824	P2
10648	08/24/23 09:15:00 AM	32,6	34,163	36,837	37,824	P2
10649	08/24/23 09:20:00 AM	32,807	34,374	36,837	37,935	P2
10650	08/24/23 09:25:00 AM	32,911	34,585	36,946	38,046	P2
10651	08/24/23 09:30:00 AM	33,014	34,691	37,055	38,046	P2
10652	08/24/23 09:35:00 AM	33,118	34,691	37,165	38,046	P2
10653	08/24/23 09:40:00 AM	33,118	34,796	37,384	38,268	P2
10654	08/24/23 09:45:00 AM	33,222	34,903	37,494	38,268	P2
10655	08/24/23 09:50:00 AM	33,222	35,009	37,714	38,268	P2
10656	08/24/23 09:55:00 AM	33,222	35,115	37,935	38,379	P2
10657	08/24/23 10:00:00 AM	33,326	35,222	38,157	38,49	P2
10658	08/24/23 10:05:00 AM	33,326	35,328	38,602	38,49	P2
10659	08/24/23 10:10:00 AM	33,43	35,435	38,826	38,49	P2
10660	08/24/23 10:15:00 AM	33,43	35,542	38,938	38,379	P2
10661	08/24/23 10:20:00 AM	33,535	35,542	39,163	38,714	P2
10662	08/24/23 10:25:00 AM	33,535	35,649	39,163	38,938	P2
10663	08/24/23 10:30:00 AM	33,639	35,756	39,276	39,05	P2
10664	08/24/23 10:35:00 AM	33,639	35,864	39,389	39,163	P2
10665	08/24/23 10:40:00 AM	33,743	35,971	39,389	39,843	P2
10666	08/24/23 10:45:00 AM	33,743	36,079	39,502	39,957	P2
10667	08/24/23 10:50:00 AM	33,848	36,187	39,615	39,957	P2
10668	08/24/23 10:55:00 AM	33,953	36,295	39,615	39,957	P2
10669	08/24/23 11:00:00 AM	34,058	36,295	39,615	40,185	P2
10670	08/24/23 11:05:00 AM	34,163	36,403	39,729	39,843	P2
10671	08/24/23 11:10:00 AM	34,163	36,511	39,843	39,957	P2
10672	08/24/23 11:15:00 AM	34,268	36,62	39,843	39,957	P2
10673	08/24/23 11:20:00 AM	34,374	36,62	39,843	39,957	P2
10674	08/24/23 11:25:00 AM	34,479	36,728	39,957	39,957	P2
10675	08/24/23 11:30:00 AM	34,585	36,837	40,071	39,957	P2
10676	08/24/23 11:35:00 AM	34,585	36,837	40,071	39,957	P2
10677	08/24/23 11:40:00 AM	34,796	36,946	40,071	39,843	P2
10678	08/24/23 11:45:00 AM	34,796	37,055	40,071	39,843	P2
10679	08/24/23 11:50:00 AM	34,903	37,055	40,071	39,843	P2
10680	08/24/23 11:55:00 AM	35,009	37,165	40,071	39,957	P2
10681	08/24/23 12:00:00 PM	35,115	37,274	40,185	40,071	P2
10682	08/24/23 12:05:00 PM	35,222	37,384	40,185	40,071	P2
10683	08/24/23 12:10:00 PM	35,222	37,494	40,185	40,3	P2
10684	08/24/23 12:15:00 PM	35,435	37,604	40,185	40,645	P2
10685	08/24/23 12:20:00 PM	35,435	37,714	40,185	40,992	P2
10686	08/24/23 12:25:00 PM	35,542	37,824	40,185	41,225	P2
10687	08/24/23 12:30:00 PM	35,649	37,824	40,185	41,458	P2
10688	08/24/23 12:35:00 PM	35,756	37,935	40,185	41,575	P2
10689	08/24/23 12:40:00 PM	35,864	38,046	40,185	41,692	P2
10690	08/24/23 12:45:00 PM	35,971	38,157	40,3	41,81	P2
10691	08/24/23 12:50:00 PM	36,079	38,268	40,3	41,928	P2
10692	08/24/23 12:55:00 PM	36,187	38,379	40,415	42,046	P2
10693	08/24/23 01:00:00 PM	36,295	38,379	40,53	42,164	P2
10694	08/24/23 01:05:00 PM	36,403	38,379	40,53	42,401	P2
10695	08/24/23 01:10:00 PM	36,511	38,379	40,645	42,52	P2
10696	08/24/23 01:15:00 PM	36,511	38,49	40,645	42,878	P2
10697	08/24/23 01:20:00 PM	36,62	38,49	40,761	43,238	P2
10698	08/24/23 01:25:00 PM	36,62	38,602	40,761	43,48	P2
10699	08/24/23 01:30:00 PM	36,728	38,602	40,761	43,601	P2
10700	08/24/23 01:35:00 PM	36,728	38,714	40,761	43,844	P2
10701	08/24/23 01:40:00 PM	36,837	38,826	40,761	43,966	P2
10702	08/24/23 01:45:00 PM	36,837	38,938	40,761	43,844	P2
10703	08/24/23 01:50:00 PM	36,837	38,938	40,761	43,601	P2
10704	08/24/23 01:55:00 PM	36,837	39,05	40,645	43,48	P2
10705	08/24/23 02:00:00 PM	36,728	39,05	40,645	43,48	P2
10706	08/24/23 02:05:00 PM	36,511	38,938	40,53	43,48	P2
10707	08/24/23 02:10:00 PM	36,295	39,05	40,53	43,48	P2
10708	08/24/23 02:15:00 PM	36,295	38,938	40,645	43,48	P2
10709	08/24/23 02:20:00 PM	36,187	38,938	40,645	43,118	P2
10710	08/24/23 02:25:00 PM	36,079	38,938	40,53	42,998	P2
10711	08/24/23 02:30:00 PM	35,971	38,826	40,53	42,998	P2
10712	08/24/23 02:35:00 PM	35,756	38,714	40,645	42,878	P2
10713	08/24/23 02:40:00 PM	35,649	38,714	40,761	42,878	P2
10714	08/24/23 02:45:00 PM	35,542	38,714	40,761	42,758	P2
10715	08/24/23 02:50:00 PM	35,649	38,714	40,876	42,639	P2
10716	08/24/23 02:55:00 PM	35,542	38,602	40,876	42,639	P2
10717	08/24/23 03:00:00 PM	35,328	38,602	40,876	42,52	P2
10718	08/24/23 03:05:00 PM	35,222	38,49	40,876	42,52	P2
10719	08/24/23 03:10:00 PM	35,222	38,49	40,876	42,401	P2
10720	08/24/23 03:15:00 PM	35,222	38,49	40,761	42,401	P2
10721	08/24/23 03:20:00 PM	35,222	38,379	40,761	42,282	P2
10722	08/24/23 03:25:00 PM	35,328	38,379	40,761	42,282	P2
10723	08/24/23 03:30:00 PM	35,328	38,379	40,761	42,046	P2
10724	08/24/23 03:35:00 PM	35,222	38,268	40,761	41,81	P2
10725	08/24/23 03:40:00 PM	35,222	38,268	40,761	41,692	P2
10726	08/24/23 03:45:00 PM	35,115	38,268	40,645	41,692	P2
10727	08/24/23 03:50:00 PM	35,009	38,157	40,761	41,692	P2
10728	08/24/23 03:55:00 PM	35,009	38,157	40,645	41,692	P2
10729	08/24/23 04:00:00 PM	35,009	38,157	40,645	41,575	P2
10730	08/24/23 04:05:00 PM	35,009	38,046	40,645	41,458	P2
10731	08/24/23 04:10:00 PM	34,903	38,046	40,645	41,341	P2
10732	08/24/23 04:15:00 PM	34,796	37,935	40,645	41,225	P2
10733	08/24/23 04:20:00 PM	34,796	37,935	40,53	41,225	P2
10734	08/24/23 04:25:00 PM	34,585	37,824	40,53	41,108	P2
10735	08/24/23 04:30:00 PM	34,374	37,824	40,415	40,992	P2
10736	08/24/23 04:35:00 PM	34,163	37,714	40,3	40,876	P2
10737	08/24/23 04:40:00 PM	33,639	37,494	40,071	40,415	P2
10738	08/24/23 04:45:00 PM	33,535	37,384	39,957	40,3	P2
10739	08/24/23 04:50:00 PM	33,639	37,384	40,071	40,415	P2
10740	08/24/23 04:55:00 PM	33,743	37,494	40,071	40,53	P2
10741	08/24/23 05:00:00 PM	33,43	37,384	39,957	40,3	P2
10742	08/24/23 05:05:00 PM	33,118	37,274	39,729	40,071	P2
10743	08/24/23 05:10:00 PM	33,014	37,055	39,615	39,843	P2
10744	08/24/23 05:15:00 PM	32,911	37,055	39,615	39,843	P2
10745	08/24/23 05:20:00 PM	32,704	36,946	39,389	39,615	P2
10746	08/24/23 05:25:00 PM	32,704	36,946	39,389	39,615	P2
10747	08/24/23 05:30:00 PM	32,6	37,055	39,502	39,729	P2
10748	08/24/23 05:35:00 PM	32,394	36,946	39,389	39,502	P2
10749	08/24/23 05:40:00 PM	32,291	36,837	39,163	39,389	P2
10750	08/24/23 05:45:00 PM	32,188	36,728	39,163	39,276	P2
10751	08/24/23 05:50:00 PM	32,086	36,62	39,05	39,163	P2
10752	08/24/23 05:55:00 PM	31,983	36,511	38,938	39,05	P2
10753	08/24/23 06:00:00 PM	31,778	36,403	38,714	38,826	P2
10754	08/24/23 06:05:00 PM	31,676	36,295	38,602	38,714	P2
10755	08/24/23 06:10:00 PM	31,574	36,187	38,379	38,49	P2
10756	08/24/23 06:15:00 PM	31,472	36,079	38,268	38,379	P2
10757	08/24/23 06:20:00 PM	31,268	36,079	38,157	38,268	P2
10758	08/24/23 06:25:00 PM	31,166	35,971	38,046	38,046	P2
10759	08/24/23 06:30:00 PM	31,064	35,864	37,935	37,935	P2
10760	08/24/23 06:35:00 PM	30,963	35,756	37,824	37,824	P2
10761	08/24/23 06:40:00 PM	30,963	35,649	37,714	37,714	P2
10762	08/24/23 06:45:00 PM	30,862	35,649	37,604	37,604	P2
10763	08/24/23 06:50:00 PM	30,76	35,542	37,494	37,494	P2
10764	08/24/23 06:55:00 PM	30,76	35,435	37,384	37,384	P2
10765	08/24/23 07:00:00 PM	30,659	35,328	37,274	37,274	P2
10766	08/24/23 07:05:00 PM	30,558	35,328	37,165	37,165	P2
10767	08/24/23 07:10:00 PM	30,457	35,222	37,055	37,055	P2
10768	08/24/23 07:15:00 PM	30,356	35,115	36,946	37,055	P2
10769	08/24/23 07:20:00 PM	30,356	35,115	36,946	36,946	P2
10770	08/24/23 07:25:00 PM	30,255	35,009	36,837	36,837	P2
10771	08/24/23 07:30:00 PM	30,154	35,009	36,728	36,728	P2
10772	08/24/23 07:35:00 PM	30,054	34,903	36,62	36,62	P2
10773	08/24/23 07:40:00 PM	30,054	34,796	36,511	36,511	P2
10774	08/24/23 07:45:00 PM	30,054	34,796	36,511	36,403	P2
10775	08/24/23 07:50:00 PM	29,953	34,691	36,403	36,403	P2
10776	08/24/23 07:55:00 PM	29,853	34,585	36,295	36,295	P2
10777	08/24/23 08:00:00 PM	29,853	34,585	36,187	36,187	P2
10778	08/24/23 08:05:00 PM	29,752	34,479	36,079	36,079	P2
10779	08/24/23 08:10:00 PM	29,752	34,374	36,079	35,971	P2
10780	08/24/23 08:15:00 PM	29,652	34,374	35,971	35,971	P2
10781	08/24/23 08:20:00 PM	29,652	34,268	35,864	35,864	P2
10782	08/24/23 08:25:00 PM	29,652	34,268	35,756	35,756	P2
10783	08/24/23 08:30:00 PM	29,552	34,163	35,649	35,649	P2
10784	08/24/23 08:35:00 PM	29,552	34,058	35,649	35,649	P2
10785	08/24/23 08:40:00 PM	29,452	34,058	35,542	35,542	P2
10786	08/24/23 08:45:00 PM	29,452	33,953	35,435	35,435	P2
10787	08/24/23 08:50:00 PM	29,352	33,953	35,328	35,328	P2
10788	08/24/23 08:55:00 PM	29,352	33,848	35,222	35,222	P2
10789	08/24/23 09:00:00 PM	29,252	33,848	35,222	35,222	P2
10790	08/24/23 09:05:00 PM	29,152	33,743	35,115	35,115	P2
10791	08/24/23 09:10:00 PM	29,152	33,743	35,009	35,009	P2
10792	08/24/23 09:15:00 PM	29,053	33,639	35,009	35,009	P2
10793	08/24/23 09:20:00 PM	29,053	33,535	34,903	34,903	P2
10794	08/24/23 09:25:00 PM	29,053	33,535	34,796	34,796	P2
10795	08/24/23 09:30:00 PM	29,053	33,43	34,691	34,796	P2
10796	08/24/23 09:35:00 PM	29,053	33,43	34,691	34,691	P2
10797	08/24/23 09:40:00 PM	29,053	33,326	34,585	34,691	P2
10798	08/24/23 09:45:00 PM	28,953	33,326	34,479	34,585	P2
10799	08/24/23 09:50:00 PM	28,953	33,222	34,479	34,479	P2
10800	08/24/23 09:55:00 PM	28,953	33,118	34,374	34,479	P2
10801	08/24/23 10:00:00 PM	28,953	33,118	34,268	34,585	P2
10802	08/24/23 10:05:00 PM	28,953	33,014	34,163	34,585	P2
10803	08/24/23 10:10:00 PM	28,853	33,014	34,163	34,585	P2
10804	08/24/23 10:15:00 PM	28,853	32,911	34,058	34,585	P2
10805	08/24/23 10:20:00 PM	28,853	32,807	33,953	34,585	P2
10806	08/24/23 10:25:00 PM	28,853	32,807	33,953	34,691	P2
10807	08/24/23 10:30:00 PM	28,853	32,807	33,848	34,691	P2
10808	08/24/23 10:35:00 PM	28,853	32,704	33,848	34,585	P2
10809	08/24/23 10:40:00 PM	28,853	32,704	33,743	34,585	P2
10810	08/24/23 10:45:00 PM	28,853	32,6	33,639	34,479	P2
10811	08/24/23 10:50:00 PM	28,754	32,6	33,639	34,479	P2
10812	08/24/23 10:55:00 PM	28,754	32,497	33,535	34,585	P2
10813	08/24/23 11:00:00 PM	28,754	32,497	33,43	34,479	P2
10814	08/24/23 11:05:00 PM	28,754	32,394	33,43	34,479	P2
10815	08/24/23 11:10:00 PM	28,754	32,291	33,326	34,585	P2
10816	08/24/23 11:15:00 PM	28,655	32,188	33,222	34,585	P2
10817	08/24/23 11:20:00 PM	28,655	32,188	33,222	34,585	P2
10818	08/24/23 11:25:00 PM	28,655	32,086	33,118	34,585	P2
10819	08/24/23 11:30:00 PM	28,655	32,086	33,014	34,585	P2
10820	08/24/23 11:35:00 PM	28,655	31,983	33,014	34,585	P2
10821	08/24/23 11:40:00 PM	28,655	31,983	32,911	34,691	P2
10822	08/24/23 11:45:00 PM	28,555	31,88	32,911	34,585	P2
10823	08/24/23 11:50:00 PM	28,555	31,88	32,807	34,585	P2
10824	08/24/23 11:55:00 PM	28,555	31,778	32,704	34,585	P2
10825	08/25/23 12:00:00 AM	28,555	31,778	32,704	34,585	P2
10826	08/25/23 12:05:00 AM	28,456	31,676	32,6	34,691	P2
10827	08/25/23 12:10:00 AM	28,456	31,676	32,497	34,691	P2
10828	08/25/23 12:15:00 AM	28,456	31,574	32,497	34,585	P2
10829	08/25/23 12:20:00 AM	28,456	31,472	32,394	34,479	P2
10830	08/25/23 12:25:00 AM	28,555	31,472	32,291	34,479	P2
10831	08/25/23 12:30:00 AM	28,555	31,37	32,291	34,585	P2
10832	08/25/23 12:35:00 AM	28,655	31,37	32,188	34,479	P2
10833	08/25/23 12:40:00 AM	28,555	31,268	32,188	34,479	P2
10834	08/25/23 12:45:00 AM	28,555	31,268	32,291	34,479	P2
10835	08/25/23 12:50:00 AM	28,555	31,166	32,394	34,585	P2
10836	08/25/23 12:55:00 AM	28,456	31,166	32,394	34,585	P2
10837	08/25/23 01:00:00 AM	28,555	31,064	32,394	34,585	P2
10838	08/25/23 01:05:00 AM	28,555	31,064	32,291	34,585	P2
10839	08/25/23 01:10:00 AM	28,555	30,963	32,291	34,585	P2
10840	08/25/23 01:15:00 AM	28,655	30,963	32,291	34,691	P2
10841	08/25/23 01:20:00 AM	28,655	30,862	32,394	34,585	P2
10842	08/25/23 01:25:00 AM	28,555	30,862	32,394	34,585	P2
10843	08/25/23 01:30:00 AM	28,555	30,76	32,394	34,585	P2
10844	08/25/23 01:35:00 AM	28,555	30,659	32,291	34,691	P2
10845	08/25/23 01:40:00 AM	28,555	30,659	32,394	34,691	P2
10846	08/25/23 01:45:00 AM	28,555	30,659	32,394	34,691	P2
10847	08/25/23 01:50:00 AM	28,555	30,558	32,497	34,585	P2
10848	08/25/23 01:55:00 AM	28,655	30,659	32,497	34,585	P2
10849	08/25/23 02:00:00 AM	28,655	30,659	32,497	34,691	P2
10850	08/25/23 02:05:00 AM	28,754	30,76	32,497	34,796	P2
10851	08/25/23 02:10:00 AM	28,754	30,862	32,6	34,796	P2
10852	08/25/23 02:15:00 AM	28,853	30,862	32,6	34,796	P2
10853	08/25/23 02:20:00 AM	28,754	30,862	32,497	34,796	P2
10854	08/25/23 02:25:00 AM	28,754	30,862	32,6	34,903	P2
10855	08/25/23 02:30:00 AM	28,853	30,76	32,704	34,903	P2
10856	08/25/23 02:35:00 AM	28,853	30,76	32,6	34,903	P2
10857	08/25/23 02:40:00 AM	28,853	30,862	32,6	34,796	P2
10858	08/25/23 02:45:00 AM	28,853	30,76	32,6	34,903	P2
10859	08/25/23 02:50:00 AM	28,853	30,76	32,704	34,903	P2
10860	08/25/23 02:55:00 AM	28,853	30,76	32,6	34,903	P2
10861	08/25/23 03:00:00 AM	28,853	30,862	32,497	34,903	P2
10862	08/25/23 03:05:00 AM	28,853	30,862	32,6	34,903	P2
10863	08/25/23 03:10:00 AM	28,853	30,862	32,704	34,903	P2
10864	08/25/23 03:15:00 AM	28,853	30,76	32,704	35,009	P2
10865	08/25/23 03:20:00 AM	28,953	30,862	32,704	34,903	P2
10866	08/25/23 03:25:00 AM	28,953	30,862	32,6	34,903	P2
10867	08/25/23 03:30:00 AM	28,953	30,862	32,497	34,903	P2
10868	08/25/23 03:35:00 AM	28,953	30,862	32,6	35,009	P2
10869	08/25/23 03:40:00 AM	28,853	30,862	32,704	34,903	P2
10870	08/25/23 03:45:00 AM	28,853	30,862	32,6	34,903	P2
10871	08/25/23 03:50:00 AM	28,853	30,862	32,497	34,903	P2
10872	08/25/23 03:55:00 AM	28,853	30,862	32,6	34,903	P2
10873	08/25/23 04:00:00 AM	28,853	30,76	32,6	34,796	P2
10874	08/25/23 04:05:00 AM	28,853	30,76	32,6	34,796	P2
10875	08/25/23 04:10:00 AM	28,953	30,76	32,497	34,903	P2
10876	08/25/23 04:15:00 AM	28,953	30,76	32,6	34,903	P2
10877	08/25/23 04:20:00 AM	28,953	30,76	32,704	34,903	P2
10878	08/25/23 04:25:00 AM	28,853	30,862	32,807	34,903	P2
10879	08/25/23 04:30:00 AM	28,853	30,963	32,807	34,903	P2
10880	08/25/23 04:35:00 AM	28,853	30,963	32,704	34,903	P2
10881	08/25/23 04:40:00 AM	28,853	30,862	32,6	34,903	P2
10882	08/25/23 04:45:00 AM	28,853	30,862	32,6	34,903	P2
10883	08/25/23 04:50:00 AM	28,853	30,862	32,6	35,009	P2
10884	08/25/23 04:55:00 AM	28,853	30,76	32,6	34,903	P2
10885	08/25/23 05:00:00 AM	28,953	30,76	32,6	34,903	P2
10886	08/25/23 05:05:00 AM	28,953	30,862	32,6	34,903	P2
10887	08/25/23 05:10:00 AM	28,953	30,963	32,6	35,009	P2
10888	08/25/23 05:15:00 AM	28,953	30,963	32,704	35,009	P2
10889	08/25/23 05:20:00 AM	28,953	30,963	32,704	34,903	P2
10890	08/25/23 05:25:00 AM	28,953	30,862	32,704	35,009	P2
10891	08/25/23 05:30:00 AM	28,953	30,862	32,6	35,009	P2
10892	08/25/23 05:35:00 AM	28,953	30,862	32,6	35,009	P2
10893	08/25/23 05:40:00 AM	28,853	30,862	32,704	35,009	P2
10894	08/25/23 05:45:00 AM	28,953	30,963	32,704	35,009	P2
10895	08/25/23 05:50:00 AM	28,953	30,963	32,704	35,115	P2
10896	08/25/23 05:55:00 AM	28,953	30,862	32,704	35,009	P2
10897	08/25/23 06:00:00 AM	28,953	30,76	32,6	34,903	P2
10898	08/25/23 06:05:00 AM	28,953	30,76	32,497	34,691	P2
10899	08/25/23 06:10:00 AM	28,953	30,659	32,497	34,585	P2
10900	08/25/23 06:15:00 AM	28,953	30,659	32,394	34,585	P2
10901	08/25/23 06:20:00 AM	28,953	30,558	32,394	34,479	P2
10902	08/25/23 06:25:00 AM	28,953	30,558	32,291	34,374	P2
10903	08/25/23 06:30:00 AM	28,953	30,457	32,188	34,268	P2
10904	08/25/23 06:35:00 AM	28,953	30,457	32,086	34,163	P2
10905	08/25/23 06:40:00 AM	28,953	30,457	32,086	34,058	P2
10906	08/25/23 06:45:00 AM	28,953	30,457	32,086	34,058	P2
10907	08/25/23 06:50:00 AM	28,953	30,457	32,086	34,058	P2
10908	08/25/23 06:55:00 AM	29,053	30,356	32,086	33,953	P2
10909	08/25/23 07:00:00 AM	29,053	30,356	31,983	33,953	P2
10910	08/25/23 07:05:00 AM	29,053	30,356	31,983	33,848	P2
10911	08/25/23 07:10:00 AM	29,053	30,255	31,983	33,848	P2
10912	08/25/23 07:15:00 AM	29,152	30,255	31,983	33,743	P2
10913	08/25/23 07:20:00 AM	29,252	30,457	31,983	34,479	P2
10914	08/25/23 07:25:00 AM	29,252	30,457	31,88	34,268	P2
10915	08/25/23 07:30:00 AM	29,252	30,356	31,676	34,058	P2
10916	08/25/23 07:35:00 AM	29,252	30,356	31,676	33,953	P2
10917	08/25/23 07:40:00 AM	29,152	30,154	31,37	33,639	P2
10918	08/25/23 07:45:00 AM	29,152	30,054	31,37	33,535	P2
10919	08/25/23 07:50:00 AM	29,152	30,054	31,37	33,43	P2
10920	08/25/23 07:55:00 AM	29,152	30,154	31,268	33,43	P2
10921	08/25/23 08:00:00 AM	29,252	30,154	31,268	33,43	P2
10922	08/25/23 08:05:00 AM	29,152	30,154	31,37	33,43	P2
10923	08/25/23 08:10:00 AM	29,053	30,255	31,268	33,535	P2
10924	08/25/23 08:15:00 AM	28,953	30,255	31,472	33,848	P2
10925	08/25/23 08:20:00 AM	28,853	30,255	31,88	34,268	P2
10926	08/25/23 08:25:00 AM	28,754	30,255	32,086	34,479	P2
10927	08/25/23 08:30:00 AM	28,853	30,255	32,086	34,374	P2
10928	08/25/23 08:35:00 AM	28,853	30,255	32,086	34,268	P2
10929	08/25/23 08:40:00 AM	28,853	30,255	32,086	34,268	P2
10930	08/25/23 08:45:00 AM	28,953	30,255	32,086	34,268	P2
10931	08/25/23 08:50:00 AM	28,853	30,255	32,086	34,163	P2
10932	08/25/23 08:55:00 AM	28,754	30,255	31,983	34,058	P2
10933	08/25/23 09:00:00 AM	28,655	30,255	31,983	34,058	P2
10934	08/25/23 09:05:00 AM	28,555	30,356	31,983	34,058	P2
10935	08/25/23 09:10:00 AM	28,456	30,356	31,983	34,058	P2
10936	08/25/23 09:15:00 AM	28,357	30,356	31,983	33,953	P2
10937	08/25/23 09:20:00 AM	28,456	30,457	31,88	33,953	P2
10938	08/25/23 09:25:00 AM	28,555	30,457	31,983	33,953	P2
10939	08/25/23 09:30:00 AM	28,655	30,457	31,983	33,953	P2
10940	08/25/23 09:35:00 AM	28,655	30,457	31,983	33,953	P2
10941	08/25/23 09:40:00 AM	28,655	30,558	31,983	33,953	P2
10942	08/25/23 09:45:00 AM	28,754	30,558	31,983	33,953	P2
10943	08/25/23 09:50:00 AM	28,754	30,558	31,983	34,058	P2
10944	08/25/23 09:55:00 AM	28,754	30,558	32,188	34,374	P2
10945	08/25/23 10:00:00 AM	28,853	30,558	32,291	34,374	P2
10946	08/25/23 10:05:00 AM	28,853	30,558	32,291	34,479	P2
10947	08/25/23 10:10:00 AM	28,853	30,659	32,497	34,796	P2
10948	08/25/23 10:15:00 AM	28,853	30,659	32,911	35,115	P2
10949	08/25/23 10:20:00 AM	28,953	30,862	32,911	35,115	P2
10950	08/25/23 10:25:00 AM	29,053	31,064	32,911	35,115	P2
10951	08/25/23 10:30:00 AM	29,953	32,6	34,268	36,403	P2
10952	08/25/23 10:35:00 AM	30,659	33,43	35,222	37,055	P2
10953	08/25/23 10:40:00 AM	30,862	33,953	35,435	37,165	P2
10954	08/25/23 10:45:00 AM	31,064	34,163	35,542	37,274	P2
10955	08/25/23 10:50:00 AM	31,268	34,374	35,649	37,384	P2
10956	08/25/23 10:55:00 AM	31,574	34,691	35,864	37,604	P2
10957	08/25/23 11:00:00 AM	31,472	34,374	35,222	37,165	P2
10958	08/25/23 11:05:00 AM	31,574	33,639	35,542	37,165	P2
10959	08/25/23 11:10:00 AM	31,88	35,009	35,864	37,604	P2
10960	08/25/23 11:15:00 AM	31,88	35,222	35,971	37,714	P2
10961	08/25/23 11:20:00 AM	31,983	35,328	36,187	37,824	P2
10962	08/25/23 11:25:00 AM	32,086	35,435	36,295	37,935	P2
10963	08/25/23 11:30:00 AM	32,086	35,435	36,295	37,935	P2
10964	08/25/23 11:35:00 AM	32,188	35,222	36,62	38,157	P2
10965	08/25/23 11:40:00 AM	32,291	35,115	36,728	38,268	P2
10966	08/25/23 11:45:00 AM	32,291	35,222	36,946	38,379	P2
10967	08/25/23 11:50:00 AM	32,394	35,222	37,055	38,49	P2
10968	08/25/23 11:55:00 AM	32,497	35,435	37,165	38,602	P2
10969	08/25/23 12:00:00 PM	32,497	35,542	37,165	38,714	P2
10970	08/25/23 12:05:00 PM	32,6	35,649	37,274	38,714	P2
10971	08/25/23 12:10:00 PM	32,704	35,864	37,384	38,826	P2
10972	08/25/23 12:15:00 PM	32,807	36,079	37,604	38,938	P2
10973	08/25/23 12:20:00 PM	32,911	36,295	37,714	38,938	P2
10974	08/25/23 12:25:00 PM	33,014	36,403	37,824	39,05	P2
10975	08/25/23 12:30:00 PM	33,118	36,187	37,935	39,163	P2
10976	08/25/23 12:35:00 PM	33,222	36,62	38,046	39,276	P2
10977	08/25/23 12:40:00 PM	33,326	36,728	38,268	39,389	P2
10978	08/25/23 12:45:00 PM	33,43	36,837	38,379	39,502	P2
10979	08/25/23 12:50:00 PM	33,535	36,946	38,602	39,389	P2
10980	08/25/23 12:55:00 PM	33,535	36,946	38,938	39,502	P2
10981	08/25/23 01:00:00 PM	33,535	37,055	39,163	39,502	P2
10982	08/25/23 01:05:00 PM	33,639	37,165	39,502	39,843	P2
10983	08/25/23 01:10:00 PM	33,535	37,165	39,615	39,957	P2
10984	08/25/23 01:15:00 PM	33,535	37,165	39,615	40,071	P2
10985	08/25/23 01:20:00 PM	33,639	37,165	39,615	40,071	P2
10986	08/25/23 01:25:00 PM	33,743	37,165	39,615	40,185	P2
10987	08/25/23 01:30:00 PM	33,639	37,165	39,389	40,071	P2
10988	08/25/23 01:35:00 PM	33,743	37,274	39,05	40,185	P2
10989	08/25/23 01:40:00 PM	33,743	37,274	38,714	40,3	P2
10990	08/25/23 01:45:00 PM	33,848	37,274	39,163	40,3	P2
10991	08/25/23 01:50:00 PM	33,848	37,274	39,389	40,3	P2
10992	08/25/23 01:55:00 PM	33,743	37,055	39,276	40,415	P2
10993	08/25/23 02:00:00 PM	33,326	36,728	38,938	40,53	P2
10994	08/25/23 02:05:00 PM	33,222	36,403	38,268	40,071	P2
10995	08/25/23 02:10:00 PM	33,326	34,268	36,295	40,3	P2
10996	08/25/23 02:15:00 PM	32,704	33,953	35,009	37,384	P2
10997	08/25/23 02:20:00 PM	32,704	34,374	35,435	36,837	P2
10998	08/25/23 02:25:00 PM	32,6	34,374	35,435	36,837	P2
10999	08/25/23 02:30:00 PM	32,6	34,374	35,542	37,055	P2
11000	08/25/23 02:35:00 PM	32,497	34,479	35,649	37,165	P2
11001	08/25/23 02:40:00 PM	32,497	34,479	35,649	37,274	P2
11002	08/25/23 02:45:00 PM	32,497	34,479	35,864	37,494	P2
11003	08/25/23 02:50:00 PM	32,497	34,585	35,864	37,494	P2
11004	08/25/23 02:55:00 PM	32,497	34,585	35,971	37,604	P2
11005	08/25/23 03:00:00 PM	32,497	34,585	36,079	37,714	P2
11006	08/25/23 03:05:00 PM	32,291	34,585	35,971	37,604	P2
11007	08/25/23 03:10:00 PM	32,497	34,585	36,187	37,714	P2
11008	08/25/23 03:15:00 PM	32,497	34,585	36,187	37,824	P2
11009	08/25/23 03:20:00 PM	32,6	34,585	36,187	37,824	P2
11010	08/25/23 03:25:00 PM	32,6	34,585	36,187	37,824	P2
11011	08/25/23 03:30:00 PM	32,086	34,374	35,756	37,165	P2
11012	08/25/23 03:35:00 PM	31,778	34,268	35,542	36,837	P2
11013	08/25/23 03:40:00 PM	31,676	34,163	35,435	36,62	P2
11014	08/25/23 03:45:00 PM	31,574	34,163	35,328	36,511	P2
11015	08/25/23 03:50:00 PM	31,472	34,058	35,222	36,403	P2
11016	08/25/23 03:55:00 PM	31,268	34,058	35,115	36,295	P2
11017	08/25/23 04:00:00 PM	31,166	33,953	35,009	36,079	P2
11018	08/25/23 04:05:00 PM	31,064	33,743	34,796	35,971	P2
11019	08/25/23 04:10:00 PM	30,963	33,639	34,585	35,864	P2
11020	08/25/23 04:15:00 PM	30,963	33,535	34,585	35,649	P2
11021	08/25/23 04:20:00 PM	30,862	33,535	34,479	35,542	P2
11022	08/25/23 04:25:00 PM	30,659	33,43	34,374	35,435	P2
11023	08/25/23 04:30:00 PM	30,558	33,326	34,163	35,328	P2
11024	08/25/23 04:35:00 PM	30,457	33,222	34,058	35,222	P2
11025	08/25/23 04:40:00 PM	30,255	33,118	33,953	35,009	P2
11026	08/25/23 04:45:00 PM	30,154	33,014	33,848	34,903	P2
11027	08/25/23 04:50:00 PM	30,054	32,911	33,743	34,796	P2
11028	08/25/23 04:55:00 PM	30,054	32,911	33,743	34,691	P2
11029	08/25/23 05:00:00 PM	29,953	32,807	33,639	34,585	P2
11030	08/25/23 05:05:00 PM	29,853	32,807	33,535	34,479	P2
11031	08/25/23 05:10:00 PM	29,752	32,704	33,535	34,374	P2
11032	08/25/23 05:15:00 PM	29,752	32,704	33,535	34,479	P2
11033	08/25/23 05:20:00 PM	29,652	32,6	33,43	34,268	P2
11034	08/25/23 05:25:00 PM	29,552	32,497	33,326	34,268	P2
11035	08/25/23 05:30:00 PM	29,452	32,497	33,326	34,163	P2
11036	08/25/23 05:35:00 PM	29,252	32,394	33,222	34,058	P2
11037	08/25/23 05:40:00 PM	29,152	32,291	33,014	33,848	P2
11038	08/25/23 05:45:00 PM	29,152	32,188	32,807	33,639	P2
11039	08/25/23 05:50:00 PM	29,053	32,086	32,704	33,535	P2
11040	08/25/23 05:55:00 PM	29,053	31,983	32,6	33,43	P2
11041	08/25/23 06:00:00 PM	29,053	31,983	32,6	33,326	P2
11042	08/25/23 06:05:00 PM	29,053	31,88	32,497	33,326	P2
11043	08/25/23 06:10:00 PM	28,953	31,88	32,394	33,222	P2
11044	08/25/23 06:15:00 PM	28,853	31,778	32,291	33,118	P2
11045	08/25/23 06:20:00 PM	28,655	31,676	32,188	32,911	P2
11046	08/25/23 06:25:00 PM	28,555	31,574	32,086	32,807	P2
11047	08/25/23 06:30:00 PM	28,456	31,472	31,88	32,6	P2
11048	08/25/23 06:35:00 PM	28,357	31,37	31,778	32,497	P2
11049	08/25/23 06:40:00 PM	28,258	31,268	31,676	32,394	P2
11050	08/25/23 06:45:00 PM	28,06	31,166	31,574	32,291	P2
11051	08/25/23 06:50:00 PM	27,961	31,064	31,472	32,086	P2
11052	08/25/23 06:55:00 PM	27,862	30,963	31,37	31,983	P2
11053	08/25/23 07:00:00 PM	27,764	30,862	31,268	31,88	P2
11054	08/25/23 07:05:00 PM	27,665	30,76	31,166	31,778	P2
11055	08/25/23 07:10:00 PM	27,567	30,659	31,064	31,676	P2
11056	08/25/23 07:15:00 PM	27,468	30,558	30,963	31,574	P2
11057	08/25/23 07:20:00 PM	27,468	30,457	30,862	31,472	P2
11058	08/25/23 07:25:00 PM	27,468	30,457	30,76	31,37	P2
11059	08/25/23 07:30:00 PM	27,468	30,356	30,659	31,268	P2
11060	08/25/23 07:35:00 PM	27,37	30,255	30,558	31,166	P2
11061	08/25/23 07:40:00 PM	27,272	30,154	30,457	31,064	P2
11062	08/25/23 07:45:00 PM	27,272	30,054	30,457	30,963	P2
11063	08/25/23 07:50:00 PM	27,173	29,953	30,356	30,862	P2
11064	08/25/23 07:55:00 PM	27,075	29,953	30,255	30,76	P3
11065	08/25/23 08:00:00 PM	26,977	29,853	30,154	30,76	P3
11066	08/25/23 08:05:00 PM	26,977	29,752	30,054	30,659	P3
11067	08/25/23 08:10:00 PM	26,977	29,652	29,953	30,558	P3
11068	08/25/23 08:15:00 PM	26,879	29,552	29,853	30,457	P3
11069	08/25/23 08:20:00 PM	26,879	29,552	29,752	30,356	P3
11070	08/25/23 08:25:00 PM	26,879	29,452	29,652	30,255	P3
11071	08/25/23 08:30:00 PM	26,879	29,352	29,652	30,154	P3
11072	08/25/23 08:35:00 PM	26,879	29,352	29,552	30,054	P3
11073	08/25/23 08:40:00 PM	26,683	29,252	29,452	29,953	P3
11074	08/25/23 08:45:00 PM	26,683	29,152	29,352	29,953	P3
11075	08/25/23 08:50:00 PM	26,683	29,152	29,252	29,853	P3
11076	08/25/23 08:55:00 PM	26,683	29,053	29,252	29,752	P3
11077	08/25/23 09:00:00 PM	26,683	29,053	29,152	29,652	P3
11078	08/25/23 09:05:00 PM	26,585	28,953	29,053	29,652	P3
11079	08/25/23 09:10:00 PM	26,585	28,853	29,053	29,552	P3
11080	08/25/23 09:15:00 PM	26,585	28,853	28,953	29,452	P3
11081	08/25/23 09:20:00 PM	26,488	28,754	28,853	29,352	P3
11082	08/25/23 09:25:00 PM	26,488	28,655	28,853	29,352	P3
11083	08/25/23 09:30:00 PM	26,488	28,655	28,754	29,252	P3
11084	08/25/23 09:35:00 PM	26,488	28,555	28,655	29,152	P3
11085	08/25/23 09:40:00 PM	26,39	28,456	28,655	29,053	P3
11086	08/25/23 09:45:00 PM	26,39	28,456	28,555	29,053	P3
11087	08/25/23 09:50:00 PM	26,292	28,357	28,456	28,953	P3
11088	08/25/23 09:55:00 PM	26,292	28,357	28,357	28,853	P3
11089	08/25/23 10:00:00 PM	26,292	28,258	28,357	28,853	P3
11090	08/25/23 10:05:00 PM	26,292	28,258	28,258	28,754	P3
11091	08/25/23 10:10:00 PM	26,195	28,159	28,258	28,655	P3
11092	08/25/23 10:15:00 PM	26,195	28,159	28,159	28,655	P3
11093	08/25/23 10:20:00 PM	26,195	28,06	28,06	28,555	P3
11094	08/25/23 10:25:00 PM	26,195	27,961	28,06	28,555	P3
11095	08/25/23 10:30:00 PM	26,097	27,961	28,06	28,456	P3
11096	08/25/23 10:35:00 PM	26,097	27,862	27,961	28,456	P3
11097	08/25/23 10:40:00 PM	26,097	27,862	27,862	28,357	P3
11098	08/25/23 10:45:00 PM	26,097	27,862	27,862	28,258	P3
11099	08/25/23 10:50:00 PM	26	27,764	27,764	28,258	P3
11100	08/25/23 10:55:00 PM	26	27,764	27,764	28,159	P3
11101	08/25/23 11:00:00 PM	26	27,665	27,665	28,06	P3
11102	08/25/23 11:05:00 PM	25,902	27,665	27,567	28,06	P3
11103	08/25/23 11:10:00 PM	25,902	27,567	27,567	27,961	P3
11104	08/25/23 11:15:00 PM	25,902	27,468	27,468	27,961	P3
11105	08/25/23 11:20:00 PM	25,902	27,468	27,468	27,862	P3
11106	08/25/23 11:25:00 PM	25,805	27,37	27,37	27,764	P3
11107	08/25/23 11:30:00 PM	25,805	27,37	27,37	27,764	P3
11108	08/25/23 11:35:00 PM	25,805	27,272	27,272	27,665	P3
11109	08/25/23 11:40:00 PM	25,708	27,272	27,173	27,665	P3
11110	08/25/23 11:45:00 PM	25,708	27,173	27,173	27,567	P3
11111	08/25/23 11:50:00 PM	25,708	27,173	27,075	27,567	P3
11112	08/25/23 11:55:00 PM	25,708	27,075	27,075	27,468	P3
11113	08/26/23 12:00:00 AM	25,61	26,977	26,977	27,37	P3
11114	08/26/23 12:05:00 AM	25,61	26,977	26,977	27,272	P3
11115	08/26/23 12:10:00 AM	25,513	26,977	26,879	27,272	P3
11116	08/26/23 12:15:00 AM	25,513	26,879	26,781	27,272	P3
11117	08/26/23 12:20:00 AM	25,513	26,781	26,781	27,173	P3
11118	08/26/23 12:25:00 AM	25,416	26,781	26,683	27,075	P3
11119	08/26/23 12:30:00 AM	25,416	26,683	26,683	27,075	P3
11120	08/26/23 12:35:00 AM	25,319	26,683	26,585	26,977	P3
11121	08/26/23 12:40:00 AM	25,319	26,585	26,488	26,879	P3
11122	08/26/23 12:45:00 AM	25,319	26,585	26,488	26,879	P3
11123	08/26/23 12:50:00 AM	25,222	26,488	26,39	26,781	P3
11124	08/26/23 12:55:00 AM	25,222	26,488	26,39	26,781	P3
11125	08/26/23 01:00:00 AM	25,125	26,39	26,292	26,683	P3
11126	08/26/23 01:05:00 AM	25,125	26,292	26,292	26,585	P3
11127	08/26/23 01:10:00 AM	25,028	26,292	26,195	26,585	P3
11128	08/26/23 01:15:00 AM	25,028	26,195	26,097	26,488	P3
11129	08/26/23 01:20:00 AM	24,931	26,195	26,097	26,488	P3
11130	08/26/23 01:25:00 AM	24,931	26,097	26	26,39	P3
11131	08/26/23 01:30:00 AM	24,931	26,097	26	26,39	P3
11132	08/26/23 01:35:00 AM	24,835	26	25,902	26,292	P3
11133	08/26/23 01:40:00 AM	24,835	26	25,902	26,195	P3
11134	08/26/23 01:45:00 AM	24,835	25,902	25,805	26,195	P3
11135	08/26/23 01:50:00 AM	24,738	25,902	25,805	26,097	P3
11136	08/26/23 01:55:00 AM	24,738	25,902	25,708	26,097	P3
11137	08/26/23 02:00:00 AM	24,738	25,805	25,708	26,097	P3
11138	08/26/23 02:05:00 AM	24,641	25,805	25,61	26	P3
11139	08/26/23 02:10:00 AM	24,641	25,708	25,61	25,902	P3
11140	08/26/23 02:15:00 AM	24,641	25,708	25,513	25,902	P3
11141	08/26/23 02:20:00 AM	24,545	25,61	25,513	25,902	P3
11142	08/26/23 02:25:00 AM	24,545	25,61	25,513	25,805	P3
11143	08/26/23 02:30:00 AM	24,545	25,513	25,416	25,805	P3
11144	08/26/23 02:35:00 AM	24,448	25,513	25,416	25,708	P3
11145	08/26/23 02:40:00 AM	24,448	25,513	25,416	25,708	P3
11146	08/26/23 02:45:00 AM	24,448	25,416	25,319	25,708	P3
11147	08/26/23 02:50:00 AM	24,351	25,416	25,319	25,61	P3
11148	08/26/23 02:55:00 AM	24,351	25,416	25,222	25,61	P3
11149	08/26/23 03:00:00 AM	24,351	25,319	25,222	25,513	P3
11150	08/26/23 03:05:00 AM	24,255	25,319	25,222	25,513	P3
11151	08/26/23 03:10:00 AM	24,255	25,319	25,125	25,513	P3
11152	08/26/23 03:15:00 AM	24,255	25,222	25,125	25,416	P3
11153	08/26/23 03:20:00 AM	24,255	25,222	25,125	25,416	P3
11154	08/26/23 03:25:00 AM	24,158	25,222	25,028	25,416	P3
11155	08/26/23 03:30:00 AM	24,158	25,125	24,931	25,319	P3
11156	08/26/23 03:35:00 AM	24,158	25,125	24,931	25,319	P3
11157	08/26/23 03:40:00 AM	24,158	25,125	24,931	25,319	P3
11158	08/26/23 03:45:00 AM	24,158	25,028	24,931	25,222	P3
11159	08/26/23 03:50:00 AM	24,255	25,028	24,835	25,222	P3
11160	08/26/23 03:55:00 AM	24,351	25,028	24,835	25,222	P3
11161	08/26/23 04:00:00 AM	24,351	24,931	24,738	25,125	P3
11162	08/26/23 04:05:00 AM	24,351	24,931	24,738	25,125	P3
11163	08/26/23 04:10:00 AM	24,255	24,931	24,738	25,028	P3
11164	08/26/23 04:15:00 AM	24,255	24,835	24,641	25,028	P3
11165	08/26/23 04:20:00 AM	24,255	24,835	24,641	24,931	P3
11166	08/26/23 04:25:00 AM	24,158	24,835	24,641	24,931	P3
11167	08/26/23 04:30:00 AM	24,158	24,738	24,545	24,931	P3
11168	08/26/23 04:35:00 AM	24,158	24,738	24,545	24,835	P3
11169	08/26/23 04:40:00 AM	24,255	24,738	24,448	24,835	P3
11170	08/26/23 04:45:00 AM	24,255	24,641	24,448	24,835	P3
11171	08/26/23 04:50:00 AM	24,255	24,641	24,448	24,738	P3
11172	08/26/23 04:55:00 AM	24,255	24,641	24,448	24,738	P3
11173	08/26/23 05:00:00 AM	24,158	24,545	24,351	24,738	P3
11174	08/26/23 05:05:00 AM	24,158	24,545	24,351	24,738	P3
11175	08/26/23 05:10:00 AM	24,158	24,545	24,351	24,738	P3
11176	08/26/23 05:15:00 AM	24,158	24,545	24,351	24,738	P3
11177	08/26/23 05:20:00 AM	24,255	24,545	24,351	24,641	P3
11178	08/26/23 05:25:00 AM	24,255	24,448	24,351	24,641	P3
11179	08/26/23 05:30:00 AM	24,255	24,448	24,255	24,641	P3
11180	08/26/23 05:35:00 AM	24,255	24,448	24,255	24,641	P3
11181	08/26/23 05:40:00 AM	24,255	24,448	24,255	24,641	P3
11182	08/26/23 05:45:00 AM	24,255	24,448	24,255	24,545	P3
11183	08/26/23 05:50:00 AM	24,351	24,448	24,255	24,545	P3
11184	08/26/23 05:55:00 AM	24,448	24,448	24,351	24,545	P3
11185	08/26/23 06:00:00 AM	24,545	24,448	24,448	24,641	P3
11186	08/26/23 06:05:00 AM	24,641	24,545	24,641	24,738	P3
11187	08/26/23 06:10:00 AM	24,738	24,545	24,738	24,835	P3
11188	08/26/23 06:15:00 AM	24,835	24,641	24,835	24,931	P3
11189	08/26/23 06:20:00 AM	24,931	24,738	24,835	24,931	P3
11190	08/26/23 06:25:00 AM	24,931	24,835	24,835	24,931	P3
11191	08/26/23 06:30:00 AM	24,931	24,835	24,835	24,931	P3
11192	08/26/23 06:35:00 AM	24,931	24,738	24,931	24,931	P3
11193	08/26/23 06:40:00 AM	24,931	24,738	24,931	24,931	P3
11194	08/26/23 06:45:00 AM	24,931	24,738	24,931	24,931	P3
11195	08/26/23 06:50:00 AM	24,931	24,738	24,931	24,931	P3
11196	08/26/23 06:55:00 AM	24,931	24,835	25,125	25,125	P3
11197	08/26/23 07:00:00 AM	24,931	24,835	25,028	25,125	P3
11198	08/26/23 07:05:00 AM	24,931	24,835	24,931	24,931	P3
11199	08/26/23 07:10:00 AM	25,125	24,835	25,125	25,028	P3
11200	08/26/23 07:15:00 AM	25,319	25,125	25,416	25,319	P3
11201	08/26/23 07:20:00 AM	25,513	25,319	25,513	25,805	P3
11202	08/26/23 07:25:00 AM	25,416	25,319	25,416	25,416	P3
11203	08/26/23 07:30:00 AM	25,513	25,319	25,513	25,416	P3
11204	08/26/23 07:35:00 AM	25,61	25,416	25,708	25,61	P3
11205	08/26/23 07:40:00 AM	25,805	25,61	26	25,902	P3
11206	08/26/23 07:45:00 AM	25,902	25,708	26,097	26,097	P3
11207	08/26/23 07:50:00 AM	26,097	25,805	26,195	26,195	P3
11208	08/26/23 07:55:00 AM	26,097	25,902	26,195	26,292	P3
11209	08/26/23 08:00:00 AM	26,097	25,902	26,097	26,195	P3
11210	08/26/23 08:05:00 AM	26,292	25,902	26,097	26,195	P3
11211	08/26/23 08:10:00 AM	26,195	25,902	26	26,097	P3
11212	08/26/23 08:15:00 AM	26,097	25,805	25,902	26	P3
11213	08/26/23 08:20:00 AM	26,097	25,708	25,805	25,902	P3
11214	08/26/23 08:25:00 AM	26	25,708	25,708	25,902	P3
11215	08/26/23 08:30:00 AM	26	25,61	25,708	25,902	P3
11216	08/26/23 08:35:00 AM	26	25,61	25,805	25,902	P3
11217	08/26/23 08:40:00 AM	26,097	25,708	25,902	26	P3
11218	08/26/23 08:45:00 AM	26,097	25,805	26	26	P3
11219	08/26/23 08:50:00 AM	26,195	25,805	26	26,097	P3
11220	08/26/23 08:55:00 AM	26,195	25,805	26	26,097	P3
11221	08/26/23 09:00:00 AM	26,292	25,805	26,097	26,097	P3
11222	08/26/23 09:05:00 AM	26,292	25,902	26,195	26,195	P3
11223	08/26/23 09:10:00 AM	26,292	25,902	26,097	26,195	P3
11224	08/26/23 09:15:00 AM	26,292	25,902	26,195	26,195	P3
11225	08/26/23 09:20:00 AM	26,488	26,097	26,488	26,39	P3
11226	08/26/23 09:25:00 AM	26,292	26,097	26,39	26,292	P3
11227	08/26/23 09:30:00 AM	26,292	26	26,488	26,292	P3
11228	08/26/23 09:35:00 AM	26,39	26,097	26,585	26,39	P3
11229	08/26/23 09:40:00 AM	26,683	26,292	26,977	26,683	P3
11230	08/26/23 09:45:00 AM	27,075	26,488	27,665	27,173	P3
11231	08/26/23 09:50:00 AM	27,075	26,683	27,468	27,173	P3
11232	08/26/23 09:55:00 AM	27,272	26,879	27,665	27,468	P3
11233	08/26/23 10:00:00 AM	27,272	26,879	27,567	27,468	P3
11234	08/26/23 10:05:00 AM	27,468	27,075	27,961	27,764	P3
11235	08/26/23 10:10:00 AM	27,665	27,272	28,159	27,961	P3
11236	08/26/23 10:15:00 AM	27,862	27,468	28,456	28,159	P3
11237	08/26/23 10:20:00 AM	28,159	27,764	28,853	28,456	P3
11238	08/26/23 10:25:00 AM	28,159	27,862	28,655	28,456	P3
11239	08/26/23 10:30:00 AM	28,06	27,862	28,456	28,258	P3
11240	08/26/23 10:35:00 AM	28,357	27,961	28,953	28,754	P3
11241	08/26/23 10:40:00 AM	28,258	27,961	28,754	28,655	P3
11242	08/26/23 10:45:00 AM	28,258	27,961	28,655	28,456	P3
11243	08/26/23 10:50:00 AM	27,961	27,862	28,258	28,159	P3
11244	08/26/23 10:55:00 AM	27,862	27,764	28,06	28,06	P3
11245	08/26/23 11:00:00 AM	27,862	27,764	28,06	28,06	P3
11246	08/26/23 11:05:00 AM	27,961	27,764	28,159	28,159	P3
11247	08/26/23 11:10:00 AM	28,06	27,862	28,357	28,258	P3
11248	08/26/23 11:15:00 AM	28,159	27,961	28,456	28,357	P3
11249	08/26/23 11:20:00 AM	28,357	28,06	28,655	28,555	P3
11250	08/26/23 11:25:00 AM	28,357	28,06	28,754	28,655	P3
11251	08/26/23 11:30:00 AM	28,456	28,159	28,853	28,754	P3
11252	08/26/23 11:35:00 AM	28,357	28,159	28,655	28,655	P3
11253	08/26/23 11:40:00 AM	28,456	28,159	28,754	28,655	P3
11254	08/26/23 11:45:00 AM	28,655	28,357	28,853	28,754	P3
11255	08/26/23 11:50:00 AM	28,754	28,456	28,953	28,853	P3
11256	08/26/23 11:55:00 AM	28,853	28,555	28,953	28,853	P3
11257	08/26/23 12:00:00 PM	29,053	28,655	29,152	29,053	P3
11258	08/26/23 12:05:00 PM	29,752	29,352	30,457	30,054	P3
11259	08/26/23 12:10:00 PM	29,552	29,152	29,752	29,652	P3
11260	08/26/23 12:15:00 PM	29,452	29,053	29,652	29,652	P3
11261	08/26/23 12:20:00 PM	29,452	29,053	29,552	29,552	P3
11262	08/26/23 12:25:00 PM	29,652	29,152	29,853	29,652	P3
11263	08/26/23 12:30:00 PM	29,752	29,252	30,054	29,853	P3
11264	08/26/23 12:35:00 PM	29,752	29,452	29,953	29,953	P3
11265	08/26/23 12:40:00 PM	29,552	29,252	29,752	29,752	P3
11266	08/26/23 12:45:00 PM	29,552	29,352	29,752	29,752	P3
11267	08/26/23 12:50:00 PM	29,652	29,352	29,853	29,853	P3
11268	08/26/23 12:55:00 PM	29,652	29,352	29,853	29,853	P3
11269	08/26/23 01:00:00 PM	29,652	29,352	29,853	29,853	P3
11270	08/26/23 01:05:00 PM	29,652	29,352	29,853	29,953	P3
11271	08/26/23 01:10:00 PM	29,752	29,452	29,853	29,953	P3
11272	08/26/23 01:15:00 PM	29,752	29,452	29,953	29,953	P3
11273	08/26/23 01:20:00 PM	29,652	29,452	29,853	29,953	P3
11274	08/26/23 01:25:00 PM	29,752	29,452	29,953	29,953	P3
11275	08/26/23 01:30:00 PM	29,752	29,452	29,953	29,953	P3
11276	08/26/23 01:35:00 PM	29,752	29,452	29,953	29,953	P3
11277	08/26/23 01:40:00 PM	29,853	29,552	30,054	30,054	P3
11278	08/26/23 01:45:00 PM	29,853	29,652	30,054	30,154	P3
11279	08/26/23 01:50:00 PM	29,853	29,652	30,154	30,154	P3
11280	08/26/23 01:55:00 PM	29,853	29,652	30,154	30,154	P3
11281	08/26/23 02:00:00 PM	29,652	29,652	30,054	30,054	P3
11282	08/26/23 02:05:00 PM	29,452	29,552	29,853	29,953	P3
11283	08/26/23 02:10:00 PM	29,252	29,452	29,752	29,853	P3
11284	08/26/23 02:15:00 PM	29,252	29,552	29,853	29,953	P3
11285	08/26/23 02:20:00 PM	29,352	29,552	29,853	29,953	P3
11286	08/26/23 02:25:00 PM	29,352	29,552	29,953	30,054	P3
11287	08/26/23 02:30:00 PM	29,452	29,652	30,154	30,154	P3
11288	08/26/23 02:35:00 PM	29,452	29,752	30,054	30,154	P3
11289	08/26/23 02:40:00 PM	29,552	29,752	30,154	30,154	P3
11290	08/26/23 02:45:00 PM	29,452	29,752	30,054	30,054	P3
11291	08/26/23 02:50:00 PM	29,352	29,652	29,953	30,054	P3
11292	08/26/23 02:55:00 PM	29,252	29,652	29,853	29,953	P3
11293	08/26/23 03:00:00 PM	29,152	29,652	29,752	29,853	P3
11294	08/26/23 03:05:00 PM	29,152	29,552	29,752	29,853	P3
11295	08/26/23 03:10:00 PM	29,152	29,552	29,652	29,853	P3
11296	08/26/23 03:15:00 PM	29,152	29,552	29,652	29,853	P3
11297	08/26/23 03:20:00 PM	29,152	29,452	29,652	29,752	P3
11298	08/26/23 03:25:00 PM	29,053	29,452	29,552	29,752	P3
11299	08/26/23 03:30:00 PM	29,053	29,452	29,552	29,652	P3
11300	08/26/23 03:35:00 PM	29,053	29,452	29,452	29,652	P3
11301	08/26/23 03:40:00 PM	29,053	29,352	29,552	29,652	P3
11302	08/26/23 03:45:00 PM	29,053	29,352	29,452	29,652	P3
11303	08/26/23 03:50:00 PM	29,053	29,352	29,452	29,652	P3
11304	08/26/23 03:55:00 PM	29,053	29,352	29,452	29,652	P3
11305	08/26/23 04:00:00 PM	28,953	29,352	29,452	29,652	P3
11306	08/26/23 04:05:00 PM	28,953	29,352	29,452	29,552	P3
11307	08/26/23 04:10:00 PM	28,953	29,252	29,352	29,552	P3
11308	08/26/23 04:15:00 PM	28,953	29,252	29,352	29,552	P3
11309	08/26/23 04:20:00 PM	28,853	29,252	29,252	29,452	P3
11310	08/26/23 04:25:00 PM	28,953	29,252	29,252	29,552	P3
11311	08/26/23 04:30:00 PM	28,953	29,252	29,352	29,452	P3
11312	08/26/23 04:35:00 PM	28,853	29,252	29,252	29,452	P3
11313	08/26/23 04:40:00 PM	28,754	29,152	29,152	29,352	P3
11314	08/26/23 04:45:00 PM	28,754	29,053	29,152	29,352	P3
11315	08/26/23 04:50:00 PM	28,754	29,053	29,053	29,352	P3
11316	08/26/23 04:55:00 PM	28,754	29,053	29,053	29,252	P3
11317	08/26/23 05:00:00 PM	28,655	28,953	28,953	29,152	P3
11318	08/26/23 05:05:00 PM	28,655	28,953	28,853	29,152	P3
11319	08/26/23 05:10:00 PM	28,555	28,953	28,853	29,152	P3
11320	08/26/23 05:15:00 PM	28,655	28,853	28,853	29,152	P3
11321	08/26/23 05:20:00 PM	28,555	28,853	28,853	29,053	P3
11322	08/26/23 05:25:00 PM	28,456	28,853	28,754	29,053	P3
11323	08/26/23 05:30:00 PM	28,456	28,754	28,655	28,953	P3
11324	08/26/23 05:35:00 PM	28,456	28,754	28,655	28,953	P3
11325	08/26/23 05:40:00 PM	28,357	28,754	28,655	28,853	P3
11326	08/26/23 05:45:00 PM	28,357	28,655	28,555	28,853	P3
11327	08/26/23 05:50:00 PM	28,357	28,655	28,555	28,853	P3
11328	08/26/23 05:55:00 PM	28,258	28,655	28,456	28,754	P3
11329	08/26/23 06:00:00 PM	28,258	28,555	28,456	28,754	P3
11330	08/26/23 06:05:00 PM	28,258	28,555	28,456	28,655	P3
11331	08/26/23 06:10:00 PM	28,159	28,456	28,357	28,655	P3
11332	08/26/23 06:15:00 PM	28,159	28,456	28,258	28,555	P3
11333	08/26/23 06:20:00 PM	28,06	28,357	28,258	28,555	P3
11334	08/26/23 06:25:00 PM	28,06	28,357	28,159	28,456	P3
11335	08/26/23 06:30:00 PM	27,961	28,258	28,159	28,456	P3
11336	08/26/23 06:35:00 PM	27,961	28,258	28,06	28,357	P3
11337	08/26/23 06:40:00 PM	27,961	28,258	28,06	28,357	P3
11338	08/26/23 06:45:00 PM	27,862	28,159	28,06	28,357	P3
11339	08/26/23 06:50:00 PM	27,862	28,159	27,961	28,258	P3
11340	08/26/23 06:55:00 PM	27,862	28,159	27,961	28,258	P3
11341	08/26/23 07:00:00 PM	27,862	28,06	27,961	28,258	P3
11342	08/26/23 07:05:00 PM	27,764	28,06	27,862	28,258	P3
11343	08/26/23 07:10:00 PM	27,764	28,06	27,862	28,159	P3
11344	08/26/23 07:15:00 PM	27,764	28,06	27,862	28,159	P3
11345	08/26/23 07:20:00 PM	27,665	27,961	27,764	28,06	P3
11346	08/26/23 07:25:00 PM	27,665	27,961	27,764	28,06	P3
11347	08/26/23 07:30:00 PM	27,665	27,961	27,764	28,06	P3
11348	08/26/23 07:35:00 PM	27,665	27,961	27,665	28,06	P3
11349	08/26/23 07:40:00 PM	27,665	27,862	27,665	27,961	P3
11350	08/26/23 07:45:00 PM	27,567	27,862	27,665	27,961	P3
11351	08/26/23 07:50:00 PM	27,567	27,862	27,665	27,961	P3
11352	08/26/23 07:55:00 PM	27,567	27,862	27,567	27,961	P3
11353	08/26/23 08:00:00 PM	27,468	27,862	27,567	27,862	P3
11354	08/26/23 08:05:00 PM	27,468	27,764	27,567	27,862	P3
11355	08/26/23 08:10:00 PM	27,468	27,764	27,567	27,862	P3
11356	08/26/23 08:15:00 PM	27,468	27,764	27,468	27,862	P3
11357	08/26/23 08:20:00 PM	27,468	27,665	27,468	27,764	P3
11358	08/26/23 08:25:00 PM	27,468	27,665	27,468	27,764	P3
11359	08/26/23 08:30:00 PM	27,468	27,665	27,468	27,764	P3
11360	08/26/23 08:35:00 PM	27,37	27,665	27,37	27,764	P3
11361	08/26/23 08:40:00 PM	27,37	27,665	27,37	27,665	P3
11362	08/26/23 08:45:00 PM	27,37	27,665	27,37	27,665	P3
11363	08/26/23 08:50:00 PM	27,37	27,567	27,37	27,665	P3
11364	08/26/23 08:55:00 PM	27,272	27,567	27,272	27,665	P3
11365	08/26/23 09:00:00 PM	27,272	27,567	27,272	27,665	P3
11366	08/26/23 09:05:00 PM	27,272	27,567	27,272	27,567	P3
11367	08/26/23 09:10:00 PM	27,272	27,567	27,272	27,567	P3
11368	08/26/23 09:15:00 PM	27,173	27,468	27,173	27,567	P3
11369	08/26/23 09:20:00 PM	27,173	27,468	27,173	27,468	P3
11370	08/26/23 09:25:00 PM	27,173	27,37	27,173	27,468	P3
11371	08/26/23 09:30:00 PM	27,173	27,37	27,075	27,468	P3
11372	08/26/23 09:35:00 PM	27,075	27,272	27,075	27,37	P3
11373	08/26/23 09:40:00 PM	27,075	27,272	26,977	27,37	P3
11374	08/26/23 09:45:00 PM	27,075	27,272	26,977	27,272	P3
11375	08/26/23 09:50:00 PM	26,977	27,173	26,977	27,272	P3
11376	08/26/23 09:55:00 PM	26,977	27,173	26,879	27,272	P3
11377	08/26/23 10:00:00 PM	26,977	27,173	26,879	27,272	P3
11378	08/26/23 10:05:00 PM	26,977	27,173	26,879	27,173	P3
11379	08/26/23 10:10:00 PM	26,977	27,075	26,879	27,173	P3
11380	08/26/23 10:15:00 PM	26,879	27,075	26,879	27,173	P3
11381	08/26/23 10:20:00 PM	26,879	27,075	26,781	27,173	P3
11382	08/26/23 10:25:00 PM	26,879	27,075	26,781	27,075	P3
11383	08/26/23 10:30:00 PM	26,879	26,977	26,781	27,075	P3
11384	08/26/23 10:35:00 PM	26,781	26,977	26,683	27,075	P3
11385	08/26/23 10:40:00 PM	26,781	26,879	26,683	27,075	P3
11386	08/26/23 10:45:00 PM	26,781	26,879	26,683	27,075	P3
11387	08/26/23 10:50:00 PM	26,781	26,879	26,683	26,977	P3
11388	08/26/23 10:55:00 PM	26,683	26,879	26,585	26,977	P3
11389	08/26/23 11:00:00 PM	26,683	26,781	26,585	26,879	P3
11390	08/26/23 11:05:00 PM	26,683	26,781	26,585	26,879	P3
11391	08/26/23 11:10:00 PM	26,585	26,781	26,488	26,879	P3
11392	08/26/23 11:15:00 PM	26,585	26,683	26,488	26,781	P3
11393	08/26/23 11:20:00 PM	26,488	26,683	26,39	26,781	P3
11394	08/26/23 11:25:00 PM	26,488	26,585	26,39	26,683	P3
11395	08/26/23 11:30:00 PM	26,39	26,585	26,292	26,683	P3
11396	08/26/23 11:35:00 PM	26,39	26,488	26,292	26,585	P3
11397	08/26/23 11:40:00 PM	26,292	26,39	26,195	26,488	P3
11398	08/26/23 11:45:00 PM	26,292	26,292	26,097	26,488	P3
11399	08/26/23 11:50:00 PM	26,195	26,292	26	26,39	P3
11400	08/26/23 11:55:00 PM	26,195	26,195	26	26,292	P3
11401	08/27/23 12:00:00 AM	26,097	26,195	25,902	26,292	P3
11402	08/27/23 12:05:00 AM	26	26,097	25,902	26,195	P3
11403	08/27/23 12:10:00 AM	26	26	25,805	26,195	P3
11404	08/27/23 12:15:00 AM	25,902	26	25,708	26,097	P3
11405	08/27/23 12:20:00 AM	25,805	25,902	25,708	26	P3
11406	08/27/23 12:25:00 AM	25,805	25,805	25,61	25,902	P3
11407	08/27/23 12:30:00 AM	25,708	25,708	25,513	25,902	P3
11408	08/27/23 12:35:00 AM	25,708	25,708	25,513	25,805	P3
11409	08/27/23 12:40:00 AM	25,61	25,61	25,416	25,805	P3
11410	08/27/23 12:45:00 AM	25,513	25,513	25,319	25,708	P3
11411	08/27/23 12:50:00 AM	25,513	25,513	25,319	25,61	P3
11412	08/27/23 12:55:00 AM	25,416	25,416	25,222	25,61	P3
11413	08/27/23 01:00:00 AM	25,319	25,319	25,125	25,513	P3
11414	08/27/23 01:05:00 AM	25,319	25,319	25,125	25,416	P3
11415	08/27/23 01:10:00 AM	25,222	25,222	24,931	25,416	P3
11416	08/27/23 01:15:00 AM	25,222	25,125	24,931	25,319	P3
11417	08/27/23 01:20:00 AM	25,125	25,125	24,931	25,319	P3
11418	08/27/23 01:25:00 AM	25,125	25,028	24,835	25,222	P3
11419	08/27/23 01:30:00 AM	25,028	24,931	24,738	25,125	P3
11420	08/27/23 01:35:00 AM	24,931	24,931	24,738	25,125	P3
11421	08/27/23 01:40:00 AM	24,931	24,835	24,641	24,931	P3
11422	08/27/23 01:45:00 AM	24,835	24,738	24,545	24,931	P3
11423	08/27/23 01:50:00 AM	24,738	24,738	24,448	24,835	P3
11424	08/27/23 01:55:00 AM	24,738	24,641	24,448	24,738	P3
11425	08/27/23 02:00:00 AM	24,641	24,545	24,351	24,738	P3
11426	08/27/23 02:05:00 AM	24,545	24,545	24,255	24,641	P3
11427	08/27/23 02:10:00 AM	24,545	24,448	24,255	24,641	P3
11428	08/27/23 02:15:00 AM	24,448	24,448	24,158	24,545	P3
11429	08/27/23 02:20:00 AM	24,448	24,351	24,158	24,448	P3
11430	08/27/23 02:25:00 AM	24,351	24,351	24,062	24,448	P3
11431	08/27/23 02:30:00 AM	24,351	24,255	23,966	24,351	P3
11432	08/27/23 02:35:00 AM	24,255	24,158	23,966	24,351	P3
11433	08/27/23 02:40:00 AM	24,158	24,158	23,869	24,255	P3
11434	08/27/23 02:45:00 AM	24,158	24,062	23,869	24,158	P3
11435	08/27/23 02:50:00 AM	24,062	24,062	23,773	24,158	P3
11436	08/27/23 02:55:00 AM	24,062	23,966	23,773	24,158	P3
11437	08/27/23 03:00:00 AM	23,966	23,966	23,677	24,062	P3
11438	08/27/23 03:05:00 AM	23,966	23,869	23,677	23,966	P3
11439	08/27/23 03:10:00 AM	23,869	23,773	23,581	23,966	P3
11440	08/27/23 03:15:00 AM	23,869	23,773	23,581	23,869	P3
11441	08/27/23 03:20:00 AM	23,869	23,773	23,484	23,869	P3
11442	08/27/23 03:25:00 AM	23,773	23,677	23,484	23,869	P3
11443	08/27/23 03:30:00 AM	23,773	23,677	23,388	23,773	P3
11444	08/27/23 03:35:00 AM	23,677	23,581	23,388	23,773	P3
11445	08/27/23 03:40:00 AM	23,677	23,581	23,292	23,677	P3
11446	08/27/23 03:45:00 AM	23,581	23,484	23,292	23,581	P3
11447	08/27/23 03:50:00 AM	23,581	23,484	23,196	23,581	P3
11448	08/27/23 03:55:00 AM	23,484	23,388	23,196	23,484	P3
11449	08/27/23 04:00:00 AM	23,484	23,292	23,1	23,484	P3
11450	08/27/23 04:05:00 AM	23,388	23,292	23,004	23,388	P3
11451	08/27/23 04:10:00 AM	23,388	23,196	22,908	23,292	P3
11452	08/27/23 04:15:00 AM	23,292	23,1	22,812	23,292	P3
11453	08/27/23 04:20:00 AM	23,196	23,004	22,812	23,196	P3
11454	08/27/23 04:25:00 AM	23,1	22,908	22,717	23,1	P3
11455	08/27/23 04:30:00 AM	23,1	22,812	22,621	23,1	P3
11456	08/27/23 04:35:00 AM	23,004	22,812	22,525	23,004	P3
11457	08/27/23 04:40:00 AM	23,004	22,717	22,525	23,004	P3
11458	08/27/23 04:45:00 AM	22,908	22,621	22,429	22,908	P3
11459	08/27/23 04:50:00 AM	22,908	22,525	22,333	22,908	P3
11460	08/27/23 04:55:00 AM	22,812	22,525	22,238	22,812	P3
11461	08/27/23 05:00:00 AM	22,717	22,429	22,238	22,717	P3
11462	08/27/23 05:05:00 AM	22,621	22,429	22,142	22,621	P3
11463	08/27/23 05:10:00 AM	22,525	22,333	22,046	22,621	P3
11464	08/27/23 05:15:00 AM	22,525	22,238	21,951	22,525	P3
11465	08/27/23 05:20:00 AM	22,429	22,142	21,855	22,429	P3
11466	08/27/23 05:25:00 AM	22,333	22,046	21,855	22,429	P3
11467	08/27/23 05:30:00 AM	22,238	22,046	21,76	22,333	P3
11468	08/27/23 05:35:00 AM	22,142	21,951	21,664	22,238	P3
11469	08/27/23 05:40:00 AM	22,142	21,855	21,664	22,238	P3
11470	08/27/23 05:45:00 AM	22,046	21,76	21,569	22,142	P3
11471	08/27/23 05:50:00 AM	22,046	21,76	21,473	22,046	P3
11472	08/27/23 05:55:00 AM	21,951	21,76	21,473	22,046	P3
11473	08/27/23 06:00:00 AM	21,855	21,664	21,378	21,951	P3
11474	08/27/23 06:05:00 AM	21,855	21,569	21,378	21,951	P3
11475	08/27/23 06:10:00 AM	21,855	21,569	21,282	21,855	P3
11476	08/27/23 06:15:00 AM	21,76	21,569	21,282	21,855	P3
11477	08/27/23 06:20:00 AM	21,76	21,473	21,282	21,855	P3
11478	08/27/23 06:25:00 AM	21,76	21,473	21,282	21,855	P3
11479	08/27/23 06:30:00 AM	21,76	21,473	21,187	21,855	P3
11480	08/27/23 06:35:00 AM	21,664	21,378	21,187	21,76	P3
11481	08/27/23 06:40:00 AM	21,664	21,378	21,091	21,76	P3
11482	08/27/23 06:45:00 AM	21,664	21,282	21,091	21,76	P3
11483	08/27/23 06:50:00 AM	21,569	21,282	21,091	21,664	P3
11484	08/27/23 06:55:00 AM	21,569	21,282	20,996	21,664	P3
11485	08/27/23 07:00:00 AM	21,569	21,282	20,996	21,664	P3
11486	08/27/23 07:05:00 AM	21,569	21,282	20,996	21,664	P3
11487	08/27/23 07:10:00 AM	21,569	21,282	20,996	21,664	P3
11488	08/27/23 07:15:00 AM	21,473	21,187	20,901	21,664	P3
11489	08/27/23 07:20:00 AM	21,473	21,187	20,901	21,664	P3
11490	08/27/23 07:25:00 AM	21,473	21,187	20,901	21,569	P3
11491	08/27/23 07:30:00 AM	21,473	21,091	20,901	21,569	P3
11492	08/27/23 07:35:00 AM	21,378	21,091	20,805	21,569	P3
11493	08/27/23 07:40:00 AM	21,282	21,091	20,805	21,569	P3
11494	08/27/23 07:45:00 AM	21,282	20,996	20,71	21,473	P3
11495	08/27/23 07:50:00 AM	21,187	20,996	20,71	21,473	P3
11496	08/27/23 07:55:00 AM	21,187	20,996	20,615	21,473	P3
11497	08/27/23 08:00:00 AM	21,091	20,901	20,615	21,473	P3
11498	08/27/23 08:05:00 AM	21,091	20,901	20,615	21,378	P3
11499	08/27/23 08:10:00 AM	21,091	20,901	20,615	21,473	P3
11500	08/27/23 08:15:00 AM	21,091	20,901	20,615	21,473	P3
11501	08/27/23 08:20:00 AM	21,091	20,805	20,615	21,473	P3
11502	08/27/23 08:25:00 AM	21,091	20,805	20,519	21,378	P3
11503	08/27/23 08:30:00 AM	21,091	20,805	20,615	21,473	P3
11504	08/27/23 08:35:00 AM	21,091	20,805	20,615	21,473	P3
11505	08/27/23 08:40:00 AM	21,187	20,901	20,71	21,569	P3
11506	08/27/23 08:45:00 AM	21,187	20,901	20,805	21,664	P3
11507	08/27/23 08:50:00 AM	21,187	20,996	20,805	21,664	P3
11508	08/27/23 08:55:00 AM	21,187	20,996	20,805	21,664	P3
11509	08/27/23 09:00:00 AM	21,187	20,996	20,805	21,664	P3
11510	08/27/23 09:05:00 AM	21,091	20,901	20,71	21,569	P3
11511	08/27/23 09:10:00 AM	21,091	20,901	20,615	21,569	P3
11512	08/27/23 09:15:00 AM	20,996	20,805	20,615	21,473	P3
11513	08/27/23 09:20:00 AM	20,996	20,805	20,519	21,473	P3
11514	08/27/23 09:25:00 AM	20,996	20,805	20,615	21,378	P3
11515	08/27/23 09:30:00 AM	20,996	20,805	20,615	21,473	P3
11516	08/27/23 09:35:00 AM	21,091	20,901	20,805	21,473	P3
11517	08/27/23 09:40:00 AM	21,187	20,996	20,901	21,569	P3
11518	08/27/23 09:45:00 AM	21,282	21,091	20,996	21,664	P3
11519	08/27/23 09:50:00 AM	21,378	21,091	21,091	21,76	P3
11520	08/27/23 09:55:00 AM	21,473	21,187	21,282	21,855	P3
11521	08/27/23 10:00:00 AM	21,473	21,282	21,378	21,951	P3
11522	08/27/23 10:05:00 AM	21,664	21,378	21,569	22,142	P3
11523	08/27/23 10:10:00 AM	21,473	21,378	21,282	21,951	P3
11524	08/27/23 10:15:00 AM	21,378	21,187	20,996	21,76	P3
11525	08/27/23 10:20:00 AM	21,282	21,091	20,996	21,664	P3
11526	08/27/23 10:25:00 AM	21,282	21,091	20,996	21,664	P3
11527	08/27/23 10:30:00 AM	21,378	21,187	21,091	21,664	P3
11528	08/27/23 10:35:00 AM	21,378	21,187	21,091	21,76	P3
11529	08/27/23 10:40:00 AM	21,378	21,187	21,091	21,76	P3
11530	08/27/23 10:45:00 AM	21,378	21,282	21,091	21,76	P3
11531	08/27/23 10:50:00 AM	21,473	21,282	21,187	21,855	P3
11532	08/27/23 10:55:00 AM	21,473	21,282	21,282	21,855	P3
11533	08/27/23 11:00:00 AM	21,473	21,282	21,282	21,855	P3
11534	08/27/23 11:05:00 AM	21,473	21,378	21,282	21,855	P3
11535	08/27/23 11:10:00 AM	21,473	21,378	21,378	21,855	P3
11536	08/27/23 11:15:00 AM	21,569	21,378	21,378	21,951	P3
11537	08/27/23 11:20:00 AM	21,569	21,473	21,378	21,951	P3
11538	08/27/23 11:25:00 AM	21,664	21,473	21,473	21,951	P3
11539	08/27/23 11:30:00 AM	21,664	21,473	21,473	22,046	P3
11540	08/27/23 11:35:00 AM	21,664	21,569	21,569	22,046	P3
11541	08/27/23 11:40:00 AM	21,664	21,569	21,569	22,046	P3
11542	08/27/23 11:45:00 AM	21,76	21,664	21,569	22,142	P3
11543	08/27/23 11:50:00 AM	21,76	21,664	21,664	22,142	P3
11544	08/27/23 11:55:00 AM	21,855	21,664	21,664	22,142	P3
11545	08/27/23 12:00:00 PM	21,855	21,76	21,76	22,238	P3
11546	08/27/23 12:05:00 PM	21,855	21,76	21,855	22,333	P3
11547	08/27/23 12:10:00 PM	21,951	21,855	21,951	22,429	P3
11548	08/27/23 12:15:00 PM	22,046	21,951	22,046	22,429	P3
11549	08/27/23 12:20:00 PM	22,046	21,951	22,046	22,429	P3
11550	08/27/23 12:25:00 PM	22,142	21,951	22,142	22,525	P3
11551	08/27/23 12:30:00 PM	22,142	22,046	22,238	22,621	P3
11552	08/27/23 12:35:00 PM	22,238	22,046	22,238	22,621	P3
11553	08/27/23 12:40:00 PM	22,238	22,142	22,238	22,621	P3
11554	08/27/23 12:45:00 PM	22,238	22,142	22,238	22,621	P3
11555	08/27/23 12:50:00 PM	22,238	22,142	22,238	22,621	P3
11556	08/27/23 12:55:00 PM	22,238	22,142	22,238	22,621	P3
11557	08/27/23 01:00:00 PM	22,142	22,046	22,142	22,525	P3
11558	08/27/23 01:05:00 PM	22,142	22,046	22,046	22,525	P3
11559	08/27/23 01:10:00 PM	22,142	22,046	22,046	22,525	P3
11560	08/27/23 01:15:00 PM	22,142	22,046	22,046	22,525	P3
11561	08/27/23 01:20:00 PM	22,142	22,046	22,046	22,525	P3
11562	08/27/23 01:25:00 PM	22,142	22,046	22,142	22,525	P3
11563	08/27/23 01:30:00 PM	22,142	22,046	22,142	22,525	P3
11564	08/27/23 01:35:00 PM	22,142	22,142	22,142	22,525	P3
11565	08/27/23 01:40:00 PM	22,142	22,142	22,046	22,525	P3
11566	08/27/23 01:45:00 PM	22,142	22,046	22,046	22,525	P3
11567	08/27/23 01:50:00 PM	22,142	22,142	22,142	22,525	P3
11568	08/27/23 01:55:00 PM	22,238	22,142	22,238	22,525	P3
11569	08/27/23 02:00:00 PM	22,238	22,238	22,238	22,621	P3
11570	08/27/23 02:05:00 PM	22,238	22,238	22,238	22,621	P3
11571	08/27/23 02:10:00 PM	22,238	22,238	22,333	22,621	P3
11572	08/27/23 02:15:00 PM	22,238	22,238	22,238	22,621	P3
11573	08/27/23 02:20:00 PM	22,238	22,238	22,238	22,621	P3
11574	08/27/23 02:25:00 PM	22,238	22,238	22,238	22,621	P3
11575	08/27/23 02:30:00 PM	22,238	22,238	22,238	22,621	P3
11576	08/27/23 02:35:00 PM	22,238	22,238	22,238	22,621	P3
11577	08/27/23 02:40:00 PM	22,238	22,238	22,238	22,621	P3
11578	08/27/23 02:45:00 PM	22,238	22,238	22,238	22,621	P3
11579	08/27/23 02:50:00 PM	22,238	22,238	22,333	22,621	P3
11580	08/27/23 02:55:00 PM	22,429	22,333	22,429	22,812	P3
11581	08/27/23 03:00:00 PM	22,525	22,429	22,621	22,908	P3
11582	08/27/23 03:05:00 PM	22,525	22,525	22,621	22,908	P3
11583	08/27/23 03:10:00 PM	22,621	22,525	22,717	23,1	P3
11584	08/27/23 03:15:00 PM	22,812	22,717	23,004	23,292	P3
11585	08/27/23 03:20:00 PM	22,717	22,717	22,812	23,196	P3
11586	08/27/23 03:25:00 PM	22,525	22,525	22,621	22,908	P3
11587	08/27/23 03:30:00 PM	22,429	22,429	22,429	22,812	P3
11588	08/27/23 03:35:00 PM	22,429	22,429	22,429	22,812	P3
11589	08/27/23 03:40:00 PM	22,333	22,429	22,238	22,717	P3
11590	08/27/23 03:45:00 PM	22,238	22,333	22,238	22,717	P3
11591	08/27/23 03:50:00 PM	22,238	22,333	22,238	22,717	P3
11592	08/27/23 03:55:00 PM	22,238	22,333	22,238	22,621	P3
11593	08/27/23 04:00:00 PM	22,238	22,333	22,238	22,621	P3
11594	08/27/23 04:05:00 PM	22,333	22,333	22,238	22,621	P3
11595	08/27/23 04:10:00 PM	22,333	22,333	22,333	22,621	P3
11596	08/27/23 04:15:00 PM	22,333	22,429	22,333	22,717	P3
11597	08/27/23 04:20:00 PM	22,429	22,429	22,429	22,717	P3
11598	08/27/23 04:25:00 PM	22,429	22,429	22,429	22,717	P3
11599	08/27/23 04:30:00 PM	22,333	22,429	22,429	22,717	P3
11600	08/27/23 04:35:00 PM	22,333	22,429	22,333	22,717	P3
11601	08/27/23 04:40:00 PM	22,333	22,429	22,333	22,717	P3
11602	08/27/23 04:45:00 PM	22,333	22,429	22,333	22,717	P3
11603	08/27/23 04:50:00 PM	22,333	22,429	22,333	22,717	P3
11604	08/27/23 04:55:00 PM	22,333	22,429	22,238	22,621	P3
11605	08/27/23 05:00:00 PM	22,333	22,333	22,238	22,621	P3
11606	08/27/23 05:05:00 PM	22,238	22,333	22,238	22,621	P3
11607	08/27/23 05:10:00 PM	22,238	22,333	22,238	22,621	P3
11608	08/27/23 05:15:00 PM	22,238	22,333	22,238	22,621	P3
11609	08/27/23 05:20:00 PM	22,238	22,333	22,238	22,525	P3
11610	08/27/23 05:25:00 PM	22,238	22,238	22,142	22,525	P3
11611	08/27/23 05:30:00 PM	22,142	22,238	22,142	22,429	P3
11612	08/27/23 05:35:00 PM	22,142	22,238	22,046	22,429	P3
11613	08/27/23 05:40:00 PM	22,046	22,238	22,046	22,333	P3
11614	08/27/23 05:45:00 PM	22,046	22,142	21,951	22,333	P3
11615	08/27/23 05:50:00 PM	22,046	22,142	21,951	22,333	P3
11616	08/27/23 05:55:00 PM	22,046	22,142	21,855	22,238	P3
11617	08/27/23 06:00:00 PM	21,951	22,046	21,855	22,238	P3
11618	08/27/23 06:05:00 PM	21,951	22,046	21,855	22,238	P3
11619	08/27/23 06:10:00 PM	21,951	22,046	21,855	22,238	P3
11620	08/27/23 06:15:00 PM	21,855	22,046	21,855	22,142	P3
11621	08/27/23 06:20:00 PM	21,855	21,951	21,76	22,142	P3
11622	08/27/23 06:25:00 PM	21,855	21,951	21,76	22,046	P3
11623	08/27/23 06:30:00 PM	21,855	21,951	21,664	22,046	P3
11624	08/27/23 06:35:00 PM	21,76	21,855	21,664	22,046	P3
11625	08/27/23 06:40:00 PM	21,76	21,855	21,664	22,046	P3
11626	08/27/23 06:45:00 PM	21,76	21,855	21,569	21,951	P3
11627	08/27/23 06:50:00 PM	21,664	21,76	21,569	21,951	P3
11628	08/27/23 06:55:00 PM	21,664	21,76	21,569	21,855	P3
11629	08/27/23 07:00:00 PM	21,664	21,76	21,473	21,855	P3
11630	08/27/23 07:05:00 PM	21,569	21,664	21,473	21,76	P3
11631	08/27/23 07:10:00 PM	21,569	21,664	21,378	21,76	P3
11632	08/27/23 07:15:00 PM	21,473	21,664	21,378	21,76	P3
11633	08/27/23 07:20:00 PM	21,473	21,569	21,282	21,76	P3
11634	08/27/23 07:25:00 PM	21,378	21,569	21,282	21,664	P3
11635	08/27/23 07:30:00 PM	21,378	21,569	21,282	21,569	P3
11636	08/27/23 07:35:00 PM	21,282	21,473	21,187	21,569	P3
11637	08/27/23 07:40:00 PM	21,282	21,473	21,091	21,569	P3
11638	08/27/23 07:45:00 PM	21,187	21,473	21,091	21,473	P3
11639	08/27/23 07:50:00 PM	21,187	21,378	20,996	21,473	P3
11640	08/27/23 07:55:00 PM	21,091	21,378	20,996	21,378	P3
11641	08/27/23 08:00:00 PM	21,091	21,282	20,901	21,378	P3
11642	08/27/23 08:05:00 PM	20,996	21,282	20,901	21,282	P3
11643	08/27/23 08:10:00 PM	20,996	21,187	20,805	21,282	P3
11644	08/27/23 08:15:00 PM	20,901	21,187	20,805	21,187	P3
11645	08/27/23 08:20:00 PM	20,901	21,091	20,71	21,091	P3
11646	08/27/23 08:25:00 PM	20,901	21,091	20,71	21,091	P3
11647	08/27/23 08:30:00 PM	20,805	20,996	20,615	21,091	P3
11648	08/27/23 08:35:00 PM	20,71	20,996	20,615	20,996	P3
11649	08/27/23 08:40:00 PM	20,71	20,901	20,519	20,996	P3
11650	08/27/23 08:45:00 PM	20,71	20,901	20,519	20,901	P3
11651	08/27/23 08:50:00 PM	20,615	20,901	20,519	20,901	P3
11652	08/27/23 08:55:00 PM	20,615	20,805	20,424	20,805	P3
11653	08/27/23 09:00:00 PM	20,519	20,805	20,424	20,805	P3
11654	08/27/23 09:05:00 PM	20,519	20,71	20,329	20,71	P3
11655	08/27/23 09:10:00 PM	20,519	20,71	20,424	20,71	P3
11656	08/27/23 09:15:00 PM	20,519	20,615	20,424	20,615	P3
11657	08/27/23 09:20:00 PM	20,424	20,615	20,329	20,615	P3
11658	08/27/23 09:25:00 PM	20,424	20,519	20,329	20,519	P3
11659	08/27/23 09:30:00 PM	20,424	20,519	20,329	20,519	P3
11660	08/27/23 09:35:00 PM	20,329	20,519	20,234	20,519	P3
11661	08/27/23 09:40:00 PM	20,329	20,424	20,234	20,424	P3
11662	08/27/23 09:45:00 PM	20,329	20,424	20,138	20,424	P3
11663	08/27/23 09:50:00 PM	20,329	20,329	20,138	20,329	P3
11664	08/27/23 09:55:00 PM	20,329	20,329	20,234	20,329	P3
11665	08/27/23 10:00:00 PM	20,424	20,234	20,329	20,329	P3
11666	08/27/23 10:05:00 PM	20,424	20,234	20,234	20,234	P3
11667	08/27/23 10:10:00 PM	20,329	20,138	20,234	20,234	P3
11668	08/27/23 10:15:00 PM	20,329	20,138	20,138	20,138	P3
11669	08/27/23 10:20:00 PM	20,234	20,043	20,138	20,138	P3
11670	08/27/23 10:25:00 PM	20,234	20,043	20,043	20,043	P3
11671	08/27/23 10:30:00 PM	20,234	20,043	20,043	20,043	P3
11672	08/27/23 10:35:00 PM	20,138	19,948	19,948	19,948	P3
11673	08/27/23 10:40:00 PM	20,138	19,948	19,948	19,948	P3
11674	08/27/23 10:45:00 PM	20,043	19,853	19,853	19,948	P3
11675	08/27/23 10:50:00 PM	20,043	19,853	19,853	19,853	P3
11676	08/27/23 10:55:00 PM	19,948	19,758	19,853	19,853	P3
11677	08/27/23 11:00:00 PM	19,948	19,758	19,758	19,853	P3
11678	08/27/23 11:05:00 PM	19,948	19,758	19,853	19,853	P3
11679	08/27/23 11:10:00 PM	19,853	19,662	19,853	19,853	P3
11680	08/27/23 11:15:00 PM	19,853	19,758	19,758	19,853	P3
11681	08/27/23 11:20:00 PM	19,853	19,853	19,758	19,853	P3
11682	08/27/23 11:25:00 PM	19,948	19,853	19,758	19,853	P3
11683	08/27/23 11:30:00 PM	19,948	19,853	19,853	19,853	P3
11684	08/27/23 11:35:00 PM	20,043	19,758	19,948	19,948	P3
11685	08/27/23 11:40:00 PM	20,043	19,758	19,948	20,043	P3
11686	08/27/23 11:45:00 PM	19,948	19,662	19,948	20,043	P3
11687	08/27/23 11:50:00 PM	19,948	19,662	19,853	19,948	P3
11688	08/27/23 11:55:00 PM	19,948	19,662	19,853	19,948	P3
11689	08/28/23 12:00:00 AM	19,853	19,758	19,758	19,853	P3
11690	08/28/23 12:05:00 AM	19,853	19,758	19,758	19,853	P3
11691	08/28/23 12:10:00 AM	19,853	19,758	19,662	19,853	P3
11692	08/28/23 12:15:00 AM	19,853	19,758	19,567	19,853	P3
11693	08/28/23 12:20:00 AM	19,948	19,662	19,662	19,758	P3
11694	08/28/23 12:25:00 AM	19,948	19,758	19,662	19,758	P3
11695	08/28/23 12:30:00 AM	19,853	19,662	19,662	19,758	P3
11696	08/28/23 12:35:00 AM	19,853	19,662	19,567	19,662	P3
11697	08/28/23 12:40:00 AM	19,758	19,662	19,567	19,567	P3
11698	08/28/23 12:45:00 AM	19,758	19,567	19,472	19,567	P3
11699	08/28/23 12:50:00 AM	19,758	19,567	19,472	19,567	P3
11700	08/28/23 12:55:00 AM	19,662	19,567	19,567	19,567	P3
11701	08/28/23 01:00:00 AM	19,758	19,567	19,567	19,662	P3
11702	08/28/23 01:05:00 AM	19,758	19,662	19,567	19,758	P3
11703	08/28/23 01:10:00 AM	19,758	19,567	19,567	19,662	P3
11704	08/28/23 01:15:00 AM	19,758	19,567	19,567	19,662	P3
11705	08/28/23 01:20:00 AM	19,662	19,567	19,472	19,567	P3
11706	08/28/23 01:25:00 AM	19,662	19,472	19,472	19,567	P3
11707	08/28/23 01:30:00 AM	19,662	19,472	19,472	19,567	P3
11708	08/28/23 01:35:00 AM	19,662	19,567	19,567	19,662	P3
11709	08/28/23 01:40:00 AM	19,758	19,567	19,662	19,758	P3
11710	08/28/23 01:45:00 AM	19,758	19,567	19,662	19,853	P3
11711	08/28/23 01:50:00 AM	19,853	19,567	19,662	19,853	P3
11712	08/28/23 01:55:00 AM	19,853	19,567	19,567	19,758	P3
11713	08/28/23 02:00:00 AM	19,853	19,567	19,567	19,758	P3
11714	08/28/23 02:05:00 AM	19,758	19,662	19,567	19,758	P3
11715	08/28/23 02:10:00 AM	19,758	19,662	19,567	19,662	P3
11716	08/28/23 02:15:00 AM	19,662	19,662	19,662	19,662	P3
11717	08/28/23 02:20:00 AM	19,758	19,662	19,662	19,567	P3
11718	08/28/23 02:25:00 AM	19,758	19,662	19,662	19,662	P3
11719	08/28/23 02:30:00 AM	19,853	19,662	19,567	19,758	P3
11720	08/28/23 02:35:00 AM	19,853	19,662	19,567	19,853	P3
11721	08/28/23 02:40:00 AM	19,948	19,662	19,567	19,853	P3
11722	08/28/23 02:45:00 AM	19,853	19,662	19,662	19,853	P3
11723	08/28/23 02:50:00 AM	19,853	19,758	19,758	19,758	P3
11724	08/28/23 02:55:00 AM	19,853	19,662	19,662	19,758	P3
11725	08/28/23 03:00:00 AM	19,758	19,662	19,662	19,662	P3
11726	08/28/23 03:05:00 AM	19,758	19,662	19,567	19,662	P3
11727	08/28/23 03:10:00 AM	19,758	19,567	19,567	19,662	P3
11728	08/28/23 03:15:00 AM	19,758	19,567	19,567	19,758	P3
11729	08/28/23 03:20:00 AM	19,758	19,567	19,662	19,758	P3
11730	08/28/23 03:25:00 AM	19,853	19,567	19,662	19,853	P3
11731	08/28/23 03:30:00 AM	19,853	19,662	19,662	19,758	P3
11732	08/28/23 03:35:00 AM	19,853	19,567	19,662	19,758	P3
11733	08/28/23 03:40:00 AM	19,758	19,567	19,567	19,662	P3
11734	08/28/23 03:45:00 AM	19,758	19,567	19,567	19,662	P3
11735	08/28/23 03:50:00 AM	19,662	19,472	19,472	19,567	P3
11736	08/28/23 03:55:00 AM	19,662	19,472	19,472	19,567	P3
11737	08/28/23 04:00:00 AM	19,662	19,472	19,472	19,567	P3
11738	08/28/23 04:05:00 AM	19,662	19,472	19,567	19,662	P3
11739	08/28/23 04:10:00 AM	19,662	19,472	19,567	19,758	P3
11740	08/28/23 04:15:00 AM	19,662	19,472	19,567	19,758	P3
11741	08/28/23 04:20:00 AM	19,662	19,472	19,472	19,662	P3
11742	08/28/23 04:25:00 AM	19,662	19,472	19,472	19,662	P3
11743	08/28/23 04:30:00 AM	19,662	19,472	19,377	19,567	P3
11744	08/28/23 04:35:00 AM	19,662	19,377	19,377	19,567	P3
11745	08/28/23 04:40:00 AM	19,567	19,377	19,377	19,472	P3
11746	08/28/23 04:45:00 AM	19,567	19,282	19,282	19,472	P3
11747	08/28/23 04:50:00 AM	19,567	19,282	19,282	19,377	P3
11748	08/28/23 04:55:00 AM	19,472	19,282	19,187	19,377	P3
11749	08/28/23 05:00:00 AM	19,472	19,187	19,282	19,377	P3
11750	08/28/23 05:05:00 AM	19,377	19,282	19,377	19,282	P3
11751	08/28/23 05:10:00 AM	19,377	19,282	19,377	19,377	P3
11752	08/28/23 05:15:00 AM	19,377	19,187	19,282	19,472	P3
11753	08/28/23 05:20:00 AM	19,472	19,282	19,282	19,472	P3
11754	08/28/23 05:25:00 AM	19,567	19,282	19,282	19,567	P3
11755	08/28/23 05:30:00 AM	19,472	19,282	19,187	19,472	P3
11756	08/28/23 05:35:00 AM	19,472	19,282	19,187	19,472	P3
11757	08/28/23 05:40:00 AM	19,472	19,282	19,187	19,472	P3
11758	08/28/23 05:45:00 AM	19,377	19,187	19,187	19,377	P3
11759	08/28/23 05:50:00 AM	19,377	19,187	19,092	19,377	P3
11760	08/28/23 05:55:00 AM	19,282	19,187	19,092	19,377	P3
11761	08/28/23 06:00:00 AM	19,282	19,092	18,996	19,282	P3
11762	08/28/23 06:05:00 AM	19,282	19,092	18,996	19,282	P3
11763	08/28/23 06:10:00 AM	19,282	19,092	18,996	19,282	P3
11764	08/28/23 06:15:00 AM	19,282	19,092	19,092	19,282	P3
11765	08/28/23 06:20:00 AM	19,282	19,187	19,092	19,282	P3
11766	08/28/23 06:25:00 AM	19,472	19,377	19,187	19,377	P3
11767	08/28/23 06:30:00 AM	19,567	19,472	19,282	19,567	P3
11768	08/28/23 06:35:00 AM	19,662	19,662	19,282	19,758	P3
11769	08/28/23 06:40:00 AM	19,758	19,758	19,282	19,758	P3
11770	08/28/23 06:45:00 AM	19,758	19,662	19,377	19,758	P3
11771	08/28/23 06:50:00 AM	19,662	19,472	19,472	19,567	P3
11772	08/28/23 06:55:00 AM	19,758	19,472	19,567	19,758	P3
11773	08/28/23 07:00:00 AM	19,853	19,567	19,567	19,948	P3
11774	08/28/23 07:05:00 AM	19,948	19,853	19,662	20,234	P3
11775	08/28/23 07:10:00 AM	19,948	20,138	19,758	20,329	P3
11776	08/28/23 07:15:00 AM	20,043	20,329	19,853	20,519	P3
11777	08/28/23 07:20:00 AM	20,138	20,329	20,138	20,71	P3
11778	08/28/23 07:25:00 AM	20,234	20,615	20,615	21,378	P3
11779	08/28/23 07:30:00 AM	20,329	20,901	21,091	21,76	P3
11780	08/28/23 07:35:00 AM	20,424	21,187	21,473	21,951	P3
11781	08/28/23 07:40:00 AM	20,615	21,378	21,76	22,142	P3
11782	08/28/23 07:45:00 AM	20,805	21,473	21,855	22,333	P3
11783	08/28/23 07:50:00 AM	20,996	21,569	21,951	22,429	P3
11784	08/28/23 07:55:00 AM	21,187	21,76	22,046	22,429	P3
11785	08/28/23 08:00:00 AM	21,282	21,855	22,142	22,621	P3
11786	08/28/23 08:05:00 AM	21,378	22,046	22,238	22,908	P3
11787	08/28/23 08:10:00 AM	21,569	22,238	22,333	23,004	P3
11788	08/28/23 08:15:00 AM	21,855	22,142	22,429	23,004	P3
11789	08/28/23 08:20:00 AM	22,046	22,046	22,621	23,1	P3
11790	08/28/23 08:25:00 AM	22,238	22,046	22,717	23,196	P3
11791	08/28/23 08:30:00 AM	22,429	22,142	22,812	23,196	P3
11792	08/28/23 08:35:00 AM	22,621	22,238	22,908	23,196	P3
11793	08/28/23 08:40:00 AM	22,717	22,333	23,004	23,196	P3
11794	08/28/23 08:45:00 AM	22,812	22,429	23,1	23,196	P3
11795	08/28/23 08:50:00 AM	23,004	22,525	23,292	23,196	P3
11796	08/28/23 08:55:00 AM	23,1	22,717	23,581	23,196	P3
11797	08/28/23 09:00:00 AM	23,196	23,004	23,773	23,388	P3
11798	08/28/23 09:05:00 AM	23,292	23,196	23,869	23,581	P3
11799	08/28/23 09:10:00 AM	23,388	23,196	23,966	23,677	P3
11800	08/28/23 09:15:00 AM	23,484	23,292	24,158	23,773	P3
11801	08/28/23 09:20:00 AM	23,581	23,388	24,351	23,869	P3
11802	08/28/23 09:25:00 AM	23,677	23,388	24,545	23,966	P3
11803	08/28/23 09:30:00 AM	23,773	23,484	24,835	24,062	P3
11804	08/28/23 09:35:00 AM	23,869	23,581	25,125	24,158	P3
11805	08/28/23 09:40:00 AM	24,062	23,581	25,222	24,158	P3
11806	08/28/23 09:45:00 AM	24,158	23,677	25,416	24,255	P3
11807	08/28/23 09:50:00 AM	24,255	23,773	25,61	24,351	P3
11808	08/28/23 09:55:00 AM	24,351	23,869	25,708	24,448	P3
11809	08/28/23 10:00:00 AM	24,351	23,966	25,902	24,545	P3
11810	08/28/23 10:05:00 AM	24,448	24,062	26	24,738	P3
11811	08/28/23 10:10:00 AM	24,545	24,158	26,097	24,835	P3
11812	08/28/23 10:15:00 AM	24,641	24,158	26,097	25,028	P3
11813	08/28/23 10:20:00 AM	24,738	24,255	26,195	25,222	P3
11814	08/28/23 10:25:00 AM	24,835	24,351	26,292	25,416	P3
11815	08/28/23 10:30:00 AM	24,931	24,448	26,39	25,61	P3
11816	08/28/23 10:35:00 AM	25,028	24,545	26,39	25,708	P3
11817	08/28/23 10:40:00 AM	25,125	24,641	26,488	25,805	P3
11818	08/28/23 10:45:00 AM	25,222	24,738	26,488	25,902	P3
11819	08/28/23 10:50:00 AM	25,319	24,835	26,488	26	P3
11820	08/28/23 10:55:00 AM	25,416	24,931	26,585	26,097	P3
11821	08/28/23 11:00:00 AM	25,513	25,125	26,683	26,195	P3
11822	08/28/23 11:05:00 AM	25,61	25,222	26,683	26,292	P3
11823	08/28/23 11:10:00 AM	25,708	25,319	26,781	26,39	P3
11824	08/28/23 11:15:00 AM	25,805	25,416	26,879	26,488	P3
11825	08/28/23 11:20:00 AM	25,902	25,513	26,879	26,585	P3
11826	08/28/23 11:25:00 AM	26	25,61	26,977	26,683	P3
11827	08/28/23 11:30:00 AM	26,097	25,708	27,075	26,879	P3
11828	08/28/23 11:35:00 AM	26,097	25,805	27,075	26,879	P3
11829	08/28/23 11:40:00 AM	26,195	25,902	27,173	26,977	P3
11830	08/28/23 11:45:00 AM	26,292	26	27,173	27,173	P3
11831	08/28/23 11:50:00 AM	26,39	26,097	27,272	27,272	P3
11832	08/28/23 11:55:00 AM	26,39	26,097	27,272	27,272	P3
11833	08/28/23 12:00:00 PM	26,488	26,195	27,272	27,37	P3
11834	08/28/23 12:05:00 PM	26,683	26,292	27,37	27,468	P3
11835	08/28/23 12:10:00 PM	26,781	26,39	27,468	27,665	P3
11836	08/28/23 12:15:00 PM	26,879	26,488	27,567	27,862	P3
11837	08/28/23 12:20:00 PM	26,977	26,488	27,567	27,862	P3
11838	08/28/23 12:25:00 PM	27,075	26,585	27,468	28,06	P3
11839	08/28/23 12:30:00 PM	27,272	26,585	27,665	28,06	P3
11840	08/28/23 12:35:00 PM	27,468	26,683	27,862	28,258	P3
11841	08/28/23 12:40:00 PM	27,272	26,683	27,567	28,159	P3
11842	08/28/23 12:45:00 PM	27,272	26,39	27,567	27,961	P3
11843	08/28/23 12:50:00 PM	27,665	26,683	27,961	28,357	P3
11844	08/28/23 12:55:00 PM	27,961	26,781	28,06	28,456	P3
11845	08/28/23 01:00:00 PM	27,961	26,683	28,06	28,456	P3
11846	08/28/23 01:05:00 PM	28,06	26,781	28,159	28,555	P3
11847	08/28/23 01:10:00 PM	28,258	26,879	28,357	28,655	P3
11848	08/28/23 01:15:00 PM	28,357	26,879	28,258	28,555	P3
11849	08/28/23 01:20:00 PM	28,357	26,879	28,357	28,655	P3
11850	08/28/23 01:25:00 PM	28,555	26,977	28,357	28,655	P3
11851	08/28/23 01:30:00 PM	28,655	26,977	28,456	28,853	P3
11852	08/28/23 01:35:00 PM	28,754	27,075	28,555	28,853	P3
11853	08/28/23 01:40:00 PM	28,655	27,173	28,555	29,053	P3
11854	08/28/23 01:45:00 PM	28,655	27,075	28,555	29,053	P3
11855	08/28/23 01:50:00 PM	27,567	26,781	27,862	28,555	P3
11856	08/28/23 01:55:00 PM	28,06	26,585	28,06	28,655	P3
11857	08/28/23 02:00:00 PM	28,754	26,977	28,555	29,252	P3
11858	08/28/23 02:05:00 PM	28,456	27,075	28,456	28,953	P3
11859	08/28/23 02:10:00 PM	27,37	26,585	27,764	28,456	P3
11860	08/28/23 02:15:00 PM	27,862	26,585	28,258	28,754	P3
11861	08/28/23 02:20:00 PM	27,272	26,585	27,665	28,456	P3
11862	08/28/23 02:25:00 PM	27,173	26,39	27,665	28,357	P3
11863	08/28/23 02:30:00 PM	27,764	26,683	28,159	28,953	P3
11864	08/28/23 02:35:00 PM	27,862	26,879	28,258	29,252	P3
11865	08/28/23 02:40:00 PM	27,567	26,781	28,06	29,152	P3
11866	08/28/23 02:45:00 PM	27,567	26,683	28,159	29,053	P3
11867	08/28/23 02:50:00 PM	27,961	26,683	28,357	29,452	P3
11868	08/28/23 02:55:00 PM	27,764	26,585	28,357	29,452	P3
11869	08/28/23 03:00:00 PM	27,468	26,39	28,159	28,953	P3
11870	08/28/23 03:05:00 PM	27,468	26,39	28,357	28,953	P3
11871	08/28/23 03:10:00 PM	27,961	26,683	28,754	29,953	P3
11872	08/28/23 03:15:00 PM	28,06	26,781	28,853	30,054	P3
11873	08/28/23 03:20:00 PM	28,258	26,879	29,053	30,054	P3
11874	08/28/23 03:25:00 PM	28,357	26,879	29,152	30,356	P3
11875	08/28/23 03:30:00 PM	28,357	26,977	29,152	30,255	P3
11876	08/28/23 03:35:00 PM	28,357	26,977	29,152	30,255	P3
11877	08/28/23 03:40:00 PM	28,258	26,977	29,152	30,255	P3
11878	08/28/23 03:45:00 PM	28,159	26,879	29,152	30,154	P3
11879	08/28/23 03:50:00 PM	27,764	26,781	28,853	29,552	P3
11880	08/28/23 03:55:00 PM	27,862	26,781	29,053	29,953	P3
11881	08/28/23 04:00:00 PM	27,567	26,781	28,655	29,853	P3
11882	08/28/23 04:05:00 PM	26,977	26,39	27,961	28,754	P3
11883	08/28/23 04:10:00 PM	26,781	26,292	27,764	28,456	P3
11884	08/28/23 04:15:00 PM	26,683	26,195	27,665	28,258	P3
11885	08/28/23 04:20:00 PM	26,683	26,097	27,567	28,159	P3
11886	08/28/23 04:25:00 PM	26,585	26,097	27,468	28,06	P3
11887	08/28/23 04:30:00 PM	26,585	26	27,468	27,961	P3
11888	08/28/23 04:35:00 PM	26,781	26,097	27,862	28,555	P3
11889	08/28/23 04:40:00 PM	26,683	26,097	27,961	28,655	P3
11890	08/28/23 04:45:00 PM	26,683	26,097	27,961	28,655	P3
11891	08/28/23 04:50:00 PM	26,488	26	27,862	28,555	P3
11892	08/28/23 04:55:00 PM	26,39	25,902	27,764	28,456	P3
11893	08/28/23 05:00:00 PM	26,39	25,902	27,665	28,456	P3
11894	08/28/23 05:05:00 PM	26,292	25,805	27,665	28,357	P3
11895	08/28/23 05:10:00 PM	26,097	25,61	27,468	28,06	P3
11896	08/28/23 05:15:00 PM	25,902	25,61	27,272	27,961	P3
11897	08/28/23 05:20:00 PM	25,708	25,319	26,781	27,468	P3
11898	08/28/23 05:25:00 PM	25,61	25,222	26,683	27,272	P3
11899	08/28/23 05:30:00 PM	25,61	25,222	26,488	27,075	P3
11900	08/28/23 05:35:00 PM	25,513	25,125	26,585	27,173	P3
11901	08/28/23 05:40:00 PM	25,416	25,125	26,683	27,173	P3
11902	08/28/23 05:45:00 PM	25,319	25,125	26,683	27,173	P3
11903	08/28/23 05:50:00 PM	25,319	25,028	26,488	26,977	P3
11904	08/28/23 05:55:00 PM	25,222	24,835	26,097	26,683	P3
11905	08/28/23 06:00:00 PM	25,125	24,738	26	26,585	P3
11906	08/28/23 06:05:00 PM	25,028	24,738	25,902	26,488	P3
11907	08/28/23 06:10:00 PM	24,931	24,641	25,805	26,39	P3
11908	08/28/23 06:15:00 PM	24,931	24,545	25,708	26,292	P3
11909	08/28/23 06:20:00 PM	24,835	24,448	25,61	26,195	P3
11910	08/28/23 06:25:00 PM	24,738	24,351	25,513	26	P3
11911	08/28/23 06:30:00 PM	24,641	24,351	25,416	26	P3
11912	08/28/23 06:35:00 PM	24,641	24,255	25,319	25,902	P3
11913	08/28/23 06:40:00 PM	24,545	24,158	25,222	25,805	P3
11914	08/28/23 06:45:00 PM	24,448	24,062	25,125	25,708	P3
11915	08/28/23 06:50:00 PM	24,351	24,062	24,931	25,513	P3
11916	08/28/23 06:55:00 PM	24,255	24,062	24,835	25,416	P3
11917	08/28/23 07:00:00 PM	24,158	23,966	24,738	25,319	P3
11918	08/28/23 07:05:00 PM	24,158	23,966	24,641	25,222	P3
11919	08/28/23 07:10:00 PM	24,062	23,869	24,545	25,125	P3
11920	08/28/23 07:15:00 PM	23,966	23,869	24,448	24,931	P3
11921	08/28/23 07:20:00 PM	23,869	23,869	24,351	24,931	P3
11922	08/28/23 07:25:00 PM	23,773	23,773	24,255	24,835	P3
11923	08/28/23 07:30:00 PM	23,773	23,773	24,158	24,738	P3
11924	08/28/23 07:35:00 PM	23,677	23,773	24,062	24,641	P3
11925	08/28/23 07:40:00 PM	23,581	23,773	24,062	24,545	P3
11926	08/28/23 07:45:00 PM	23,581	23,773	23,966	24,448	P3
11927	08/28/23 07:50:00 PM	23,484	23,677	23,869	24,351	P3
11928	08/28/23 07:55:00 PM	23,388	23,677	23,773	24,255	P3
11929	08/28/23 08:00:00 PM	23,388	23,677	23,677	24,158	P3
11930	08/28/23 08:05:00 PM	23,292	23,677	23,581	24,158	P3
11931	08/28/23 08:10:00 PM	23,196	23,581	23,581	24,062	P3
11932	08/28/23 08:15:00 PM	23,196	23,581	23,484	23,966	P3
11933	08/28/23 08:20:00 PM	23,1	23,581	23,388	23,869	P3
11934	08/28/23 08:25:00 PM	23,004	23,484	23,292	23,773	P3
11935	08/28/23 08:30:00 PM	23,004	23,484	23,196	23,677	P3
11936	08/28/23 08:35:00 PM	22,908	23,388	23,1	23,581	P3
11937	08/28/23 08:40:00 PM	22,812	23,388	23,004	23,484	P3
11938	08/28/23 08:45:00 PM	22,717	23,388	23,004	23,388	P3
11939	08/28/23 08:50:00 PM	22,621	23,292	22,908	23,292	P3
11940	08/28/23 08:55:00 PM	22,621	23,292	22,812	23,196	P3
11941	08/28/23 09:00:00 PM	22,525	23,196	22,717	23,196	P3
11942	08/28/23 09:05:00 PM	22,429	23,196	22,621	23,1	P3
11943	08/28/23 09:10:00 PM	22,429	23,196	22,525	23,004	P3
11944	08/28/23 09:15:00 PM	22,333	23,1	22,429	22,908	P3
11945	08/28/23 09:20:00 PM	22,238	23,1	22,429	22,812	P3
11946	08/28/23 09:25:00 PM	22,238	23,1	22,333	22,812	P3
11947	08/28/23 09:30:00 PM	22,142	23,004	22,238	22,717	P3
11948	08/28/23 09:35:00 PM	22,046	23,004	22,238	22,621	P3
11949	08/28/23 09:40:00 PM	22,046	22,908	22,142	22,525	P3
11950	08/28/23 09:45:00 PM	21,951	22,908	22,046	22,429	P3
11951	08/28/23 09:50:00 PM	21,855	22,908	22,046	22,429	P3
11952	08/28/23 09:55:00 PM	21,855	22,812	21,951	22,333	P3
11953	08/28/23 10:00:00 PM	21,76	22,812	21,855	22,238	P3
11954	08/28/23 10:05:00 PM	21,664	22,812	21,76	22,238	P3
11955	08/28/23 10:10:00 PM	21,664	22,812	21,76	22,142	P3
11956	08/28/23 10:15:00 PM	21,664	22,717	21,664	22,046	P3
11957	08/28/23 10:20:00 PM	21,569	22,717	21,569	22,046	P3
11958	08/28/23 10:25:00 PM	21,473	22,717	21,569	21,951	P3
11959	08/28/23 10:30:00 PM	21,473	22,717	21,473	21,855	P3
11960	08/28/23 10:35:00 PM	21,378	22,621	21,473	21,855	P3
11961	08/28/23 10:40:00 PM	21,378	22,621	21,378	21,76	P3
11962	08/28/23 10:45:00 PM	21,282	22,621	21,378	21,76	P3
11963	08/28/23 10:50:00 PM	21,282	22,621	21,282	21,664	P3
11964	08/28/23 10:55:00 PM	21,187	22,525	21,282	21,664	P3
11965	08/28/23 11:00:00 PM	21,187	22,525	21,187	21,569	P3
11966	08/28/23 11:05:00 PM	21,091	22,525	21,187	21,569	P3
11967	08/28/23 11:10:00 PM	21,091	22,525	21,091	21,473	P3
11968	08/28/23 11:15:00 PM	21,091	22,525	20,996	21,378	P3
11969	08/28/23 11:20:00 PM	20,996	22,429	20,996	21,378	P3
11970	08/28/23 11:25:00 PM	20,901	22,429	20,901	21,282	P3
11971	08/28/23 11:30:00 PM	20,901	22,429	20,901	21,282	P3
11972	08/28/23 11:35:00 PM	20,805	22,429	20,901	21,187	P3
11973	08/28/23 11:40:00 PM	20,805	22,429	20,805	21,187	P3
11974	08/28/23 11:45:00 PM	20,71	22,333	20,805	21,091	P3
11975	08/28/23 11:50:00 PM	20,71	22,333	20,71	21,091	P3
11976	08/28/23 11:55:00 PM	20,615	22,333	20,71	20,996	P3
11977	08/29/23 12:00:00 AM	20,615	22,333	20,615	20,996	P3
11978	08/29/23 12:05:00 AM	20,519	22,238	20,615	20,901	P3
11979	08/29/23 12:10:00 AM	20,519	22,238	20,519	20,901	P3
11980	08/29/23 12:15:00 AM	20,519	22,238	20,519	20,805	P3
11981	08/29/23 12:20:00 AM	20,424	22,238	20,424	20,805	P3
11982	08/29/23 12:25:00 AM	20,424	22,238	20,424	20,71	P3
11983	08/29/23 12:30:00 AM	20,329	22,238	20,329	20,71	P3
11984	08/29/23 12:35:00 AM	20,329	22,142	20,329	20,615	P3
11985	08/29/23 12:40:00 AM	20,234	22,142	20,234	20,615	P3
11986	08/29/23 12:45:00 AM	20,234	22,142	20,234	20,519	P3
11987	08/29/23 12:50:00 AM	20,138	22,142	20,138	20,519	P3
11988	08/29/23 12:55:00 AM	20,138	22,046	20,138	20,424	P3
11989	08/29/23 01:00:00 AM	20,138	22,046	20,043	20,424	P3
11990	08/29/23 01:05:00 AM	20,043	22,046	20,043	20,329	P3
11991	08/29/23 01:10:00 AM	20,043	22,046	19,948	20,329	P3
11992	08/29/23 01:15:00 AM	19,948	21,951	19,948	20,234	P3
11993	08/29/23 01:20:00 AM	19,948	21,951	19,853	20,234	P3
11994	08/29/23 01:25:00 AM	19,853	21,951	19,853	20,138	P3
11995	08/29/23 01:30:00 AM	19,853	21,951	19,758	20,138	P3
11996	08/29/23 01:35:00 AM	19,948	21,855	19,758	20,138	P3
11997	08/29/23 01:40:00 AM	19,948	21,855	19,662	20,043	P3
11998	08/29/23 01:45:00 AM	20,043	21,855	19,662	19,948	P3
11999	08/29/23 01:50:00 AM	19,948	21,855	19,662	19,948	P3
12000	08/29/23 01:55:00 AM	19,948	21,76	19,567	19,853	P3
12001	08/29/23 02:00:00 AM	19,853	21,76	19,567	19,853	P3
12002	08/29/23 02:05:00 AM	19,853	21,76	19,567	19,853	P3
12003	08/29/23 02:10:00 AM	19,853	21,76	19,662	19,758	P3
12004	08/29/23 02:15:00 AM	19,758	21,664	19,758	19,758	P3
12005	08/29/23 02:20:00 AM	19,758	21,664	19,758	19,758	P3
12006	08/29/23 02:25:00 AM	19,662	21,664	19,662	19,662	P3
12007	08/29/23 02:30:00 AM	19,758	21,664	19,662	19,758	P3
12008	08/29/23 02:35:00 AM	19,758	21,664	19,567	19,758	P3
12009	08/29/23 02:40:00 AM	19,758	21,569	19,567	19,758	P3
12010	08/29/23 02:45:00 AM	19,662	21,569	19,472	19,758	P3
12011	08/29/23 02:50:00 AM	19,662	21,569	19,472	19,662	P3
12012	08/29/23 02:55:00 AM	19,758	21,569	19,377	19,567	P3
12013	08/29/23 03:00:00 AM	19,758	21,473	19,377	19,567	P3
12014	08/29/23 03:05:00 AM	19,662	21,473	19,377	19,567	P3
12015	08/29/23 03:10:00 AM	19,567	21,473	19,282	19,472	P3
12016	08/29/23 03:15:00 AM	19,567	21,473	19,187	19,472	P3
12017	08/29/23 03:20:00 AM	19,567	21,473	19,187	19,377	P3
12018	08/29/23 03:25:00 AM	19,472	21,378	19,187	19,377	P3
12019	08/29/23 03:30:00 AM	19,472	21,378	19,092	19,377	P3
12020	08/29/23 03:35:00 AM	19,377	21,378	19,187	19,282	P3
12021	08/29/23 03:40:00 AM	19,377	21,378	19,282	19,282	P3
12022	08/29/23 03:45:00 AM	19,377	21,378	19,282	19,187	P3
12023	08/29/23 03:50:00 AM	19,282	21,282	19,187	19,187	P3
12024	08/29/23 03:55:00 AM	19,282	21,282	19,187	19,187	P3
12025	08/29/23 04:00:00 AM	19,282	21,282	19,187	19,282	P3
12026	08/29/23 04:05:00 AM	19,377	21,282	19,092	19,187	P3
12027	08/29/23 04:10:00 AM	19,377	21,187	19,092	19,187	P3
12028	08/29/23 04:15:00 AM	19,377	21,187	18,996	19,187	P3
12029	08/29/23 04:20:00 AM	19,377	21,187	18,996	19,092	P3
12030	08/29/23 04:25:00 AM	19,282	21,187	18,996	19,092	P3
12031	08/29/23 04:30:00 AM	19,282	21,091	18,901	18,996	P3
12032	08/29/23 04:35:00 AM	19,187	21,091	18,806	18,996	P3
12033	08/29/23 04:40:00 AM	19,187	21,091	18,806	18,996	P3
12034	08/29/23 04:45:00 AM	19,187	21,091	18,806	18,996	P3
12035	08/29/23 04:50:00 AM	19,092	21,091	18,806	18,996	P3
12036	08/29/23 04:55:00 AM	18,996	20,996	18,901	18,996	P3
12037	08/29/23 05:00:00 AM	18,996	20,996	19,092	18,996	P3
12038	08/29/23 05:05:00 AM	19,092	20,996	19,092	19,092	P3
12039	08/29/23 05:10:00 AM	19,187	20,996	18,996	19,092	P3
12040	08/29/23 05:15:00 AM	19,092	20,996	18,996	19,092	P3
12041	08/29/23 05:20:00 AM	19,092	20,996	18,901	19,092	P3
12042	08/29/23 05:25:00 AM	19,092	20,996	18,901	18,996	P3
12043	08/29/23 05:30:00 AM	19,092	20,996	18,901	18,996	P3
12044	08/29/23 05:35:00 AM	18,996	20,996	18,806	18,996	P3
12045	08/29/23 05:40:00 AM	18,996	20,996	18,806	18,996	P3
12046	08/29/23 05:45:00 AM	18,996	20,996	18,806	18,901	P3
12047	08/29/23 05:50:00 AM	18,996	21,282	18,806	18,901	P3
12048	08/29/23 05:55:00 AM	18,901	21,569	18,806	19,092	P3
12049	08/29/23 06:00:00 AM	18,996	21,569	18,806	19,187	P3
12050	08/29/23 06:05:00 AM	19,187	21,664	18,901	19,282	P3
12051	08/29/23 06:10:00 AM	19,282	21,76	18,901	19,282	P3
12052	08/29/23 06:15:00 AM	19,377	21,855	18,996	19,377	P3
12053	08/29/23 06:20:00 AM	19,472	21,951	19,187	19,472	P3
12054	08/29/23 06:25:00 AM	19,662	22,142	19,282	19,662	P3
12055	08/29/23 06:30:00 AM	19,853	22,238	19,377	19,853	P3
12056	08/29/23 06:35:00 AM	19,948	22,333	19,377	19,948	P3
12057	08/29/23 06:40:00 AM	20,043	22,429	19,377	20,043	P3
12058	08/29/23 06:45:00 AM	20,138	22,333	19,567	20,234	P3
12059	08/29/23 06:50:00 AM	20,138	21,951	19,758	20,424	P3
12060	08/29/23 06:55:00 AM	20,234	21,855	19,853	20,424	P3
12061	08/29/23 07:00:00 AM	20,329	22,238	19,853	20,519	P3
12062	08/29/23 07:05:00 AM	20,329	22,812	19,948	20,615	P3
12063	08/29/23 07:10:00 AM	20,329	22,908	20,043	20,805	P3
12064	08/29/23 07:15:00 AM	20,329	23,004	20,329	20,996	P3
12065	08/29/23 07:20:00 AM	20,424	23,004	20,424	21,282	P3
12066	08/29/23 07:25:00 AM	20,519	23,196	20,519	21,473	P3
12067	08/29/23 07:30:00 AM	20,519	23,196	20,805	21,76	P3
12068	08/29/23 07:35:00 AM	20,615	23,196	21,091	22,046	P3
12069	08/29/23 07:40:00 AM	20,71	23,484	21,473	22,142	P3
12070	08/29/23 07:45:00 AM	20,805	23,581	21,664	22,142	P3
12071	08/29/23 07:50:00 AM	20,996	23,484	21,664	22,238	P3
12072	08/29/23 07:55:00 AM	21,187	23,484	21,855	22,525	P3
12073	08/29/23 08:00:00 AM	21,282	23,581	21,855	22,621	P3
12074	08/29/23 08:05:00 AM	21,473	23,677	21,855	22,812	P3
12075	08/29/23 08:10:00 AM	21,569	23,581	21,951	22,908	P3
12076	08/29/23 08:15:00 AM	21,76	23,388	22,046	23,004	P3
12077	08/29/23 08:20:00 AM	21,951	23,388	22,238	23,1	P3
12078	08/29/23 08:25:00 AM	22,142	23,484	22,333	23,196	P3
12079	08/29/23 08:30:00 AM	22,238	23,388	22,238	23,004	P3
12080	08/29/23 08:35:00 AM	22,238	23,388	22,238	22,812	P3
12081	08/29/23 08:40:00 AM	22,429	23,388	22,333	22,812	P3
12082	08/29/23 08:45:00 AM	22,525	23,484	22,429	22,812	P3
12083	08/29/23 08:50:00 AM	22,525	23,388	22,333	22,717	P3
12084	08/29/23 08:55:00 AM	22,621	23,484	22,429	22,812	P3
12085	08/29/23 09:00:00 AM	22,812	23,677	22,621	22,908	P3
12086	08/29/23 09:05:00 AM	23,1	23,869	23,1	23,388	P3
12087	08/29/23 09:10:00 AM	23,388	24,062	23,388	23,677	P3
12088	08/29/23 09:15:00 AM	23,388	24,062	23,484	23,773	P3
12089	08/29/23 09:20:00 AM	23,677	24,255	23,773	23,966	P3
12090	08/29/23 09:25:00 AM	23,581	24,158	23,677	23,869	P3
12091	08/29/23 09:30:00 AM	23,869	24,351	23,966	24,158	P3
12092	08/29/23 09:35:00 AM	23,484	24,062	23,292	23,581	P3
12093	08/29/23 09:40:00 AM	23,966	24,255	24,062	24,158	P3
12094	08/29/23 09:45:00 AM	23,773	24,255	23,773	23,966	P3
12095	08/29/23 09:50:00 AM	23,869	24,351	23,869	24,062	P3
12096	08/29/23 09:55:00 AM	23,869	24,158	23,966	24,062	P3
12097	08/29/23 10:00:00 AM	24,062	24,351	24,545	24,255	P3
12098	08/29/23 10:05:00 AM	24,158	24,448	24,835	24,448	P3
12099	08/29/23 10:10:00 AM	24,255	24,448	25,028	24,545	P3
12100	08/29/23 10:15:00 AM	24,448	24,641	25,319	24,738	P3
12101	08/29/23 10:20:00 AM	24,545	24,738	25,416	24,931	P3
12102	08/29/23 10:25:00 AM	24,738	24,835	25,513	25,125	P3
12103	08/29/23 10:30:00 AM	24,545	24,835	24,931	24,931	P3
12104	08/29/23 10:35:00 AM	24,835	24,931	25,61	25,319	P3
12105	08/29/23 10:40:00 AM	24,931	25,125	25,805	25,61	P3
12106	08/29/23 10:45:00 AM	25,125	25,222	25,902	25,708	P3
12107	08/29/23 10:50:00 AM	25,319	25,416	26,195	26	P3
12108	08/29/23 10:55:00 AM	25,513	25,513	26,292	26,097	P3
12109	08/29/23 11:00:00 AM	25,319	25,513	25,708	25,708	P3
12110	08/29/23 11:05:00 AM	25,708	25,805	26,488	26,292	P3
12111	08/29/23 11:10:00 AM	25,902	25,902	26,683	26,39	P3
12112	08/29/23 11:15:00 AM	26,097	26,097	26,977	26,683	P3
12113	08/29/23 11:20:00 AM	26,097	26	26,781	26,585	P3
12114	08/29/23 11:25:00 AM	26,195	26,195	26,879	26,781	P3
12115	08/29/23 11:30:00 AM	26,39	26,488	26,977	26,879	P3
12116	08/29/23 11:35:00 AM	26,292	26,195	26,879	26,781	P3
12117	08/29/23 11:40:00 AM	26,292	26,195	26,781	26,683	P3
12118	08/29/23 11:45:00 AM	26,292	26,195	26,683	26,683	P3
12119	08/29/23 11:50:00 AM	26,488	26,585	27,075	27,173	P3
12120	08/29/23 11:55:00 AM	26,585	26,585	27,173	27,173	P3
12121	08/29/23 12:00:00 PM	26,488	26,585	26,781	26,977	P3
12122	08/29/23 12:05:00 PM	26,977	26,781	27,567	27,567	P3
12123	08/29/23 12:10:00 PM	26,781	26,585	27,272	27,272	P3
12124	08/29/23 12:15:00 PM	27,173	26,977	27,665	27,764	P3
12125	08/29/23 12:20:00 PM	27,37	27,075	27,862	28,06	P3
12126	08/29/23 12:25:00 PM	27,468	27,173	27,961	28,06	P3
12127	08/29/23 12:30:00 PM	27,272	26,977	27,468	27,862	P3
12128	08/29/23 12:35:00 PM	26,879	26,683	26,879	27,37	P3
12129	08/29/23 12:40:00 PM	26,879	26,585	26,879	27,272	P3
12130	08/29/23 12:45:00 PM	26,781	26,585	26,879	27,272	P3
12131	08/29/23 12:50:00 PM	26,781	26,488	26,781	27,272	P3
12132	08/29/23 12:55:00 PM	26,879	26,585	26,879	27,272	P3
12133	08/29/23 01:00:00 PM	26,879	26,585	26,879	27,272	P3
12134	08/29/23 01:05:00 PM	26,879	26,585	26,879	27,272	P3
12135	08/29/23 01:10:00 PM	26,879	26,488	26,879	27,272	P3
12136	08/29/23 01:15:00 PM	26,683	26,488	26,781	27,272	P3
12137	08/29/23 01:20:00 PM	26,781	26,488	26,879	27,272	P3
12138	08/29/23 01:25:00 PM	26,683	26,39	26,781	27,173	P3
12139	08/29/23 01:30:00 PM	26,683	26,39	26,781	27,173	P3
12140	08/29/23 01:35:00 PM	26,781	26,39	26,781	27,173	P3
12141	08/29/23 01:40:00 PM	26,977	26,488	26,977	27,37	P3
12142	08/29/23 01:45:00 PM	26,683	26,39	26,781	27,173	P3
12143	08/29/23 01:50:00 PM	26,585	26,292	26,683	27,075	P3
12144	08/29/23 01:55:00 PM	26,585	26,292	26,683	27,075	P3
12145	08/29/23 02:00:00 PM	26,488	26,195	26,683	27,075	P3
12146	08/29/23 02:05:00 PM	26,585	26,195	26,683	27,173	P3
12147	08/29/23 02:10:00 PM	26,683	26,292	26,683	27,173	P3
12148	08/29/23 02:15:00 PM	26,585	26,195	26,683	27,075	P3
12149	08/29/23 02:20:00 PM	26,488	26,195	26,683	27,075	P3
12150	08/29/23 02:25:00 PM	26,39	26,097	26,585	27,075	P3
12151	08/29/23 02:30:00 PM	26,39	26,097	26,585	27,075	P3
12152	08/29/23 02:35:00 PM	26,781	26,195	26,879	27,37	P3
12153	08/29/23 02:40:00 PM	27,173	26,488	27,173	27,961	P3
12154	08/29/23 02:45:00 PM	27,272	26,585	27,272	28,258	P3
12155	08/29/23 02:50:00 PM	26,781	26,39	26,977	27,764	P3
12156	08/29/23 02:55:00 PM	27,075	26,488	27,37	28,258	P3
12157	08/29/23 03:00:00 PM	27,075	26,488	27,567	28,456	P3
12158	08/29/23 03:05:00 PM	27,173	26,585	27,764	28,754	P3
12159	08/29/23 03:10:00 PM	27,173	26,585	27,665	28,655	P3
12160	08/29/23 03:15:00 PM	27,075	26,488	27,665	28,555	P3
12161	08/29/23 03:20:00 PM	27,37	26,488	27,862	28,853	P3
12162	08/29/23 03:25:00 PM	27,468	26,488	27,862	28,953	P3
12163	08/29/23 03:30:00 PM	27,37	26,488	27,862	28,953	P3
12164	08/29/23 03:35:00 PM	27,37	26,488	27,862	28,853	P3
12165	08/29/23 03:40:00 PM	27,37	26,488	27,862	28,953	P3
12166	08/29/23 03:45:00 PM	27,173	26,39	27,764	28,655	P3
12167	08/29/23 03:50:00 PM	27,272	26,39	27,862	28,853	P3
12168	08/29/23 03:55:00 PM	27,37	26,488	27,961	29,053	P3
12169	08/29/23 04:00:00 PM	27,272	26,488	27,862	28,953	P3
12170	08/29/23 04:05:00 PM	27,173	26,39	27,862	28,953	P3
12171	08/29/23 04:10:00 PM	27,075	26,39	27,862	28,754	P3
12172	08/29/23 04:15:00 PM	26,977	26,39	27,961	28,754	P3
12173	08/29/23 04:20:00 PM	26,977	26,292	27,961	28,853	P3
12174	08/29/23 04:25:00 PM	26,879	26,292	27,862	28,853	P3
12175	08/29/23 04:30:00 PM	26,781	26,292	27,862	28,754	P3
12176	08/29/23 04:35:00 PM	26,683	26,292	27,862	28,754	P3
12177	08/29/23 04:40:00 PM	26,585	26,195	27,764	28,754	P3
12178	08/29/23 04:45:00 PM	26,585	26,195	27,764	28,655	P3
12179	08/29/23 04:50:00 PM	26,488	26,097	27,665	28,555	P3
12180	08/29/23 04:55:00 PM	26,39	26,097	27,665	28,456	P3
12181	08/29/23 05:00:00 PM	26,292	26	27,567	28,357	P3
12182	08/29/23 05:05:00 PM	26,195	25,902	27,468	28,258	P3
12183	08/29/23 05:10:00 PM	26	25,805	27,37	28,06	P3
12184	08/29/23 05:15:00 PM	25,902	25,708	27,272	27,961	P3
12185	08/29/23 05:20:00 PM	25,805	25,61	27,173	27,764	P3
12186	08/29/23 05:25:00 PM	25,708	25,513	27,075	27,665	P3
12187	08/29/23 05:30:00 PM	25,513	25,416	26,879	27,468	P3
12188	08/29/23 05:35:00 PM	25,416	25,319	26,683	27,173	P3
12189	08/29/23 05:40:00 PM	25,319	25,125	26,488	26,977	P3
12190	08/29/23 05:45:00 PM	25,222	25,028	26,292	26,879	P3
12191	08/29/23 05:50:00 PM	25,125	24,931	26,195	26,683	P3
12192	08/29/23 05:55:00 PM	25,028	24,835	26,097	26,585	P3
12193	08/29/23 06:00:00 PM	24,931	24,738	25,902	26,488	P3
12194	08/29/23 06:05:00 PM	24,835	24,641	25,805	26,292	P3
12195	08/29/23 06:10:00 PM	24,738	24,545	25,708	26,195	P3
12196	08/29/23 06:15:00 PM	24,641	24,448	25,513	26,097	P3
12197	08/29/23 06:20:00 PM	24,545	24,351	25,416	25,902	P3
12198	08/29/23 06:25:00 PM	24,448	24,255	25,319	25,805	P3
12199	08/29/23 06:30:00 PM	24,351	24,158	25,222	25,708	P3
12200	08/29/23 06:35:00 PM	24,255	24,062	25,125	25,61	P3
12201	08/29/23 06:40:00 PM	24,158	24,062	24,931	25,513	P3
12202	08/29/23 06:45:00 PM	24,158	23,966	24,931	25,416	P3
12203	08/29/23 06:50:00 PM	24,062	23,869	24,738	25,319	P3
12204	08/29/23 06:55:00 PM	23,966	23,773	24,641	25,222	P3
12205	08/29/23 07:00:00 PM	23,966	23,677	24,545	25,125	P3
12206	08/29/23 07:05:00 PM	23,773	23,677	24,448	24,931	P3
12207	08/29/23 07:10:00 PM	23,773	23,581	24,351	24,835	P3
12208	08/29/23 07:15:00 PM	23,677	23,484	24,255	24,738	P3
12209	08/29/23 07:20:00 PM	23,581	23,388	24,158	24,641	P3
12210	08/29/23 07:25:00 PM	23,581	23,292	24,062	24,545	P3
12211	08/29/23 07:30:00 PM	23,388	23,292	23,966	24,448	P3
12212	08/29/23 07:35:00 PM	23,388	23,196	23,869	24,351	P3
12213	08/29/23 07:40:00 PM	23,292	23,1	23,773	24,255	P3
12214	08/29/23 07:45:00 PM	23,196	23,004	23,677	24,158	P3
12215	08/29/23 07:50:00 PM	23,196	23,004	23,677	24,062	P3
12216	08/29/23 07:55:00 PM	23,1	22,908	23,581	23,966	P3
12217	08/29/23 08:00:00 PM	23,1	22,908	23,484	23,966	P3
12218	08/29/23 08:05:00 PM	23,004	22,812	23,388	23,869	P3
12219	08/29/23 08:10:00 PM	22,908	22,717	23,292	23,773	P3
12220	08/29/23 08:15:00 PM	22,908	22,717	23,196	23,677	P3
12221	08/29/23 08:20:00 PM	22,812	22,621	23,196	23,581	P3
12222	08/29/23 08:25:00 PM	22,812	22,621	23,1	23,484	P3
12223	08/29/23 08:30:00 PM	22,717	22,525	23,004	23,484	P3
12224	08/29/23 08:35:00 PM	22,621	22,525	23,004	23,388	P3
12225	08/29/23 08:40:00 PM	22,621	22,429	22,908	23,292	P3
12226	08/29/23 08:45:00 PM	22,525	22,333	22,812	23,196	P3
12227	08/29/23 08:50:00 PM	22,429	22,333	22,717	23,196	P3
12228	08/29/23 08:55:00 PM	22,429	22,238	22,621	23,1	P3
12229	08/29/23 09:00:00 PM	22,333	22,238	22,621	23,004	P3
12230	08/29/23 09:05:00 PM	22,333	22,142	22,525	23,004	P3
12231	08/29/23 09:10:00 PM	22,238	22,142	22,429	22,908	P3
12232	08/29/23 09:15:00 PM	22,142	22,046	22,333	22,812	P3
12233	08/29/23 09:20:00 PM	22,142	21,951	22,333	22,717	P3
12234	08/29/23 09:25:00 PM	22,046	21,951	22,238	22,621	P3
12235	08/29/23 09:30:00 PM	21,951	21,855	22,142	22,525	P3
12236	08/29/23 09:35:00 PM	21,951	21,76	22,046	22,525	P3
12237	08/29/23 09:40:00 PM	21,855	21,76	21,951	22,429	P3
12238	08/29/23 09:45:00 PM	21,855	21,664	21,855	22,333	P3
12239	08/29/23 09:50:00 PM	21,76	21,664	21,855	22,333	P3
12240	08/29/23 09:55:00 PM	21,76	21,569	21,76	22,238	P3
12241	08/29/23 10:00:00 PM	21,664	21,569	21,76	22,142	P3
12242	08/29/23 10:05:00 PM	21,664	21,473	21,664	22,046	P3
12243	08/29/23 10:10:00 PM	21,569	21,378	21,569	22,046	P3
12244	08/29/23 10:15:00 PM	21,473	21,378	21,569	21,951	P3
12245	08/29/23 10:20:00 PM	21,473	21,378	21,473	21,855	P3
12246	08/29/23 10:25:00 PM	21,378	21,282	21,378	21,855	P3
12247	08/29/23 10:30:00 PM	21,378	21,187	21,378	21,76	P3
12248	08/29/23 10:35:00 PM	21,282	21,187	21,282	21,664	P3
12249	08/29/23 10:40:00 PM	21,187	21,091	21,187	21,664	P3
12250	08/29/23 10:45:00 PM	21,091	21,091	21,187	21,569	P3
12251	08/29/23 10:50:00 PM	21,091	20,996	21,091	21,473	P3
12252	08/29/23 10:55:00 PM	20,996	20,996	20,996	21,473	P3
12253	08/29/23 11:00:00 PM	20,996	20,901	20,996	21,378	P3
12254	08/29/23 11:05:00 PM	20,901	20,901	20,901	21,378	P3
12255	08/29/23 11:10:00 PM	20,901	20,805	20,901	21,282	P3
12256	08/29/23 11:15:00 PM	20,805	20,71	20,805	21,187	P3
12257	08/29/23 11:20:00 PM	20,805	20,71	20,805	21,187	P3
12258	08/29/23 11:25:00 PM	20,71	20,615	20,71	21,091	P3
12259	08/29/23 11:30:00 PM	20,71	20,615	20,615	21,091	P3
12260	08/29/23 11:35:00 PM	20,615	20,519	20,615	20,996	P3
12261	08/29/23 11:40:00 PM	20,615	20,519	20,519	20,901	P3
12262	08/29/23 11:45:00 PM	20,519	20,519	20,519	20,901	P3
12263	08/29/23 11:50:00 PM	20,519	20,424	20,424	20,805	P3
12264	08/29/23 11:55:00 PM	20,424	20,424	20,424	20,805	P3
12265	08/30/23 12:00:00 AM	20,424	20,329	20,329	20,71	P3
12266	08/30/23 12:05:00 AM	20,329	20,329	20,329	20,71	P3
12267	08/30/23 12:10:00 AM	20,234	20,234	20,234	20,615	P3
12268	08/30/23 12:15:00 AM	20,234	20,234	20,234	20,615	P3
12269	08/30/23 12:20:00 AM	20,138	20,138	20,138	20,519	P3
12270	08/30/23 12:25:00 AM	20,138	20,138	20,138	20,519	P3
12271	08/30/23 12:30:00 AM	20,138	20,138	20,043	20,424	P3
12272	08/30/23 12:35:00 AM	20,043	20,043	20,043	20,424	P3
12273	08/30/23 12:40:00 AM	20,043	20,043	19,948	20,329	P3
12274	08/30/23 12:45:00 AM	19,948	19,948	19,948	20,329	P3
12275	08/30/23 12:50:00 AM	19,948	19,948	19,853	20,234	P3
12276	08/30/23 12:55:00 AM	19,853	19,853	19,853	20,234	P3
12277	08/30/23 01:00:00 AM	19,853	19,853	19,758	20,234	P3
12278	08/30/23 01:05:00 AM	19,758	19,853	19,758	20,138	P3
12279	08/30/23 01:10:00 AM	19,758	19,758	19,662	20,138	P3
12280	08/30/23 01:15:00 AM	19,758	19,758	19,662	20,043	P3
12281	08/30/23 01:20:00 AM	19,662	19,662	19,567	20,043	P3
12282	08/30/23 01:25:00 AM	19,662	19,662	19,567	19,948	P3
12283	08/30/23 01:30:00 AM	19,567	19,662	19,567	19,948	P3
12284	08/30/23 01:35:00 AM	19,567	19,567	19,472	19,853	P3
12285	08/30/23 01:40:00 AM	19,472	19,567	19,472	19,853	P3
12286	08/30/23 01:45:00 AM	19,472	19,472	19,377	19,853	P3
12287	08/30/23 01:50:00 AM	19,472	19,472	19,377	19,758	P3
12288	08/30/23 01:55:00 AM	19,377	19,472	19,377	19,758	P3
12289	08/30/23 02:00:00 AM	19,377	19,377	19,282	19,662	P3
12290	08/30/23 02:05:00 AM	19,377	19,377	19,282	19,662	P3
12291	08/30/23 02:10:00 AM	19,282	19,282	19,187	19,567	P3
12292	08/30/23 02:15:00 AM	19,282	19,282	19,187	19,567	P3
12293	08/30/23 02:20:00 AM	19,187	19,282	19,092	19,567	P3
12294	08/30/23 02:25:00 AM	19,187	19,187	19,092	19,472	P3
12295	08/30/23 02:30:00 AM	19,092	19,187	18,996	19,472	P3
12296	08/30/23 02:35:00 AM	19,092	19,092	18,996	19,377	P3
12297	08/30/23 02:40:00 AM	19,092	19,092	18,996	19,377	P3
12298	08/30/23 02:45:00 AM	18,996	18,996	18,901	19,282	P3
12299	08/30/23 02:50:00 AM	18,996	18,996	18,806	19,282	P3
12300	08/30/23 02:55:00 AM	18,901	18,996	18,806	19,187	P3
12301	08/30/23 03:00:00 AM	18,901	18,901	18,806	19,187	P3
12302	08/30/23 03:05:00 AM	18,901	18,901	18,711	19,187	P3
12303	08/30/23 03:10:00 AM	18,806	18,806	18,711	19,092	P3
12304	08/30/23 03:15:00 AM	18,806	18,806	18,616	19,092	P3
12305	08/30/23 03:20:00 AM	18,711	18,806	18,616	18,996	P3
12306	08/30/23 03:25:00 AM	18,711	18,711	18,521	18,996	P3
12307	08/30/23 03:30:00 AM	18,616	18,711	18,521	18,901	P3
12308	08/30/23 03:35:00 AM	18,616	18,616	18,521	18,901	P3
12309	08/30/23 03:40:00 AM	18,616	18,616	18,426	18,806	P3
12310	08/30/23 03:45:00 AM	18,616	18,616	18,426	18,806	P3
12311	08/30/23 03:50:00 AM	18,521	18,521	18,426	18,711	P3
12312	08/30/23 03:55:00 AM	18,521	18,521	18,331	18,711	P3
12313	08/30/23 04:00:00 AM	18,426	18,426	18,331	18,711	P3
12314	08/30/23 04:05:00 AM	18,426	18,426	18,236	18,616	P3
12315	08/30/23 04:10:00 AM	18,331	18,426	18,236	18,616	P3
12316	08/30/23 04:15:00 AM	18,331	18,331	18,14	18,521	P3
12317	08/30/23 04:20:00 AM	18,331	18,331	18,14	18,521	P3
12318	08/30/23 04:25:00 AM	18,236	18,236	18,045	18,521	P3
12319	08/30/23 04:30:00 AM	18,236	18,236	18,045	18,426	P3
12320	08/30/23 04:35:00 AM	18,236	18,236	18,045	18,426	P3
12321	08/30/23 04:40:00 AM	18,14	18,14	17,95	18,331	P3
12322	08/30/23 04:45:00 AM	18,14	18,14	17,95	18,331	P3
12323	08/30/23 04:50:00 AM	18,045	18,045	17,95	18,331	P3
12324	08/30/23 04:55:00 AM	18,045	18,045	17,855	18,236	P3
12325	08/30/23 05:00:00 AM	18,045	18,045	17,855	18,236	P3
12326	08/30/23 05:05:00 AM	17,95	17,95	17,76	18,236	P3
12327	08/30/23 05:10:00 AM	17,95	17,95	17,76	18,14	P3
12328	08/30/23 05:15:00 AM	17,95	17,95	17,76	18,14	P3
12329	08/30/23 05:20:00 AM	17,95	17,95	17,76	18,14	P3
12330	08/30/23 05:25:00 AM	17,855	17,855	17,665	18,045	P3
12331	08/30/23 05:30:00 AM	17,855	17,855	17,665	18,045	P3
12332	08/30/23 05:35:00 AM	17,855	17,855	17,665	18,045	P3
12333	08/30/23 05:40:00 AM	17,855	17,855	17,665	18,045	P3
12334	08/30/23 05:45:00 AM	17,855	17,855	17,665	18,045	P3
12335	08/30/23 05:50:00 AM	17,855	17,76	17,76	18,045	P3
12336	08/30/23 05:55:00 AM	17,95	17,76	17,855	18,045	P3
12337	08/30/23 06:00:00 AM	17,95	17,76	17,95	18,045	P3
12338	08/30/23 06:05:00 AM	17,95	17,76	17,95	18,045	P3
12339	08/30/23 06:10:00 AM	17,95	17,855	17,95	18,045	P3
12340	08/30/23 06:15:00 AM	18,045	17,95	17,95	18,045	P3
12341	08/30/23 06:20:00 AM	18,045	17,95	17,95	18,045	P3
12342	08/30/23 06:25:00 AM	18,14	18,045	17,95	18,14	P3
12343	08/30/23 06:30:00 AM	18,14	18,14	18,045	18,236	P3
12344	08/30/23 06:35:00 AM	18,14	18,14	18,14	18,236	P3
12345	08/30/23 06:40:00 AM	18,236	18,14	18,236	18,331	P3
12346	08/30/23 06:45:00 AM	18,331	18,236	18,426	18,426	P3
12347	08/30/23 06:50:00 AM	18,426	18,331	18,521	18,616	P3
12348	08/30/23 06:55:00 AM	18,521	18,426	18,711	18,711	P3
12349	08/30/23 07:00:00 AM	18,616	18,521	18,711	18,806	P3
12350	08/30/23 07:05:00 AM	18,711	18,711	18,711	18,996	P3
12351	08/30/23 07:10:00 AM	18,806	18,806	18,806	19,092	P3
12352	08/30/23 07:15:00 AM	18,901	18,901	18,901	19,092	P3
12353	08/30/23 07:20:00 AM	19,092	19,092	19,092	19,282	P3
12354	08/30/23 07:25:00 AM	19,187	19,187	19,282	19,472	P3
12355	08/30/23 07:30:00 AM	19,282	19,282	19,567	19,567	P3
12356	08/30/23 07:35:00 AM	19,377	19,377	19,662	19,758	P3
12357	08/30/23 07:40:00 AM	19,377	19,377	19,758	19,948	P3
12358	08/30/23 07:45:00 AM	19,472	19,472	19,853	19,948	P3
12359	08/30/23 07:50:00 AM	19,567	19,567	19,948	20,138	P3
12360	08/30/23 07:55:00 AM	19,662	19,662	19,948	20,234	P3
12361	08/30/23 08:00:00 AM	19,853	19,853	20,043	20,329	P3
12362	08/30/23 08:05:00 AM	19,948	20,043	20,138	20,424	P3
12363	08/30/23 08:10:00 AM	20,043	20,138	20,329	20,519	P3
12364	08/30/23 08:15:00 AM	20,234	20,234	20,519	20,71	P3
12365	08/30/23 08:20:00 AM	20,329	20,329	20,615	20,901	P3
12366	08/30/23 08:25:00 AM	20,519	20,329	20,805	21,091	P3
12367	08/30/23 08:30:00 AM	20,615	20,424	20,901	21,091	P3
12368	08/30/23 08:35:00 AM	20,71	20,519	21,091	21,187	P3
12369	08/30/23 08:40:00 AM	20,901	20,71	21,187	21,187	P3
12370	08/30/23 08:45:00 AM	21,091	20,805	21,282	21,282	P3
12371	08/30/23 08:50:00 AM	21,187	20,996	21,569	21,473	P3
12372	08/30/23 08:55:00 AM	21,378	21,091	21,664	21,664	P3
12373	08/30/23 09:00:00 AM	21,473	21,378	21,76	21,855	P3
12374	08/30/23 09:05:00 AM	21,569	21,473	21,855	21,855	P3
12375	08/30/23 09:10:00 AM	21,664	21,569	22,046	22,046	P3
12376	08/30/23 09:15:00 AM	21,855	21,664	22,238	22,238	P3
12377	08/30/23 09:20:00 AM	21,951	21,855	22,333	22,429	P3
12378	08/30/23 09:25:00 AM	22,142	21,951	22,621	22,525	P3
12379	08/30/23 09:30:00 AM	22,333	22,142	22,908	22,621	P3
12380	08/30/23 09:35:00 AM	22,525	22,333	23,196	22,812	P3
12381	08/30/23 09:40:00 AM	22,717	22,525	23,388	23,004	P3
12382	08/30/23 09:45:00 AM	22,908	22,621	23,677	23,1	P3
12383	08/30/23 09:50:00 AM	23,004	22,812	23,966	23,292	P3
12384	08/30/23 09:55:00 AM	23,196	22,908	24,158	23,581	P3
12385	08/30/23 10:00:00 AM	23,292	23,004	24,255	23,581	P3
12386	08/30/23 10:05:00 AM	23,388	23,1	24,448	23,773	P3
12387	08/30/23 10:10:00 AM	23,484	23,292	24,545	23,869	P3
12388	08/30/23 10:15:00 AM	23,677	23,388	24,738	24,062	P3
12389	08/30/23 10:20:00 AM	23,773	23,484	24,931	24,351	P3
12390	08/30/23 10:25:00 AM	23,966	23,581	24,931	24,448	P3
12391	08/30/23 10:30:00 AM	24,062	23,773	25,125	24,545	P3
12392	08/30/23 10:35:00 AM	24,158	23,869	25,125	24,738	P3
12393	08/30/23 10:40:00 AM	24,255	23,966	25,222	24,835	P3
12394	08/30/23 10:45:00 AM	24,351	24,158	25,416	24,931	P3
12395	08/30/23 10:50:00 AM	24,545	24,255	25,513	25,125	P3
12396	08/30/23 10:55:00 AM	24,641	24,351	25,61	25,319	P3
12397	08/30/23 11:00:00 AM	24,835	24,545	25,805	25,513	P3
12398	08/30/23 11:05:00 AM	24,931	24,641	26	25,61	P3
12399	08/30/23 11:10:00 AM	25,028	24,835	26,097	25,708	P3
12400	08/30/23 11:15:00 AM	25,222	24,931	26,097	25,708	P3
12401	08/30/23 11:20:00 AM	25,416	25,125	26,195	25,902	P3
12402	08/30/23 11:25:00 AM	25,805	24,351	26,39	25,708	P3
12403	08/30/23 11:30:00 AM	25,805	24,255	26,879	28,655	P3
12404	08/30/23 11:35:00 AM	25,902	23,869	29,252	29,752	P3
12405	08/30/23 11:40:00 AM	24,931	23,484	27,862	30,659	P3
12406	08/30/23 11:45:00 AM	24,062	23,581	24,158	30,862	P3
12407	08/30/23 11:50:00 AM	25,319	23,677	23,292	24,255	P3
12408	08/30/23 11:55:00 AM	23,966	23,773	23,484	23,004	P3
12409	08/30/23 12:00:00 PM	23,196	23,966	23,484	23,292	P3
12410	08/30/23 12:05:00 PM	23,388	24,158	23,773	23,484	P3
12411	08/30/23 12:10:00 PM	23,581	24,545	23,966	23,677	P3
12412	08/30/23 12:15:00 PM	23,869	24,738	24,448	23,966	P3
12413	08/30/23 12:20:00 PM	24,062	24,931	24,641	24,158	P3
12414	08/30/23 12:25:00 PM	24,255	25,125	24,931	24,448	P3
12415	08/30/23 12:30:00 PM	24,545	25,222	25,222	24,641	P3
12416	08/30/23 12:35:00 PM	24,738	25,319	25,513	24,835	P3
12417	08/30/23 12:40:00 PM	24,835	25,416	25,708	25,125	P3
12418	08/30/23 12:45:00 PM	25,125	25,416	26,097	25,416	P3
12419	08/30/23 12:50:00 PM	25,319	25,513	26,39	25,708	P3
12420	08/30/23 12:55:00 PM	25,513	25,61	26,683	25,902	P3
12421	08/30/23 01:00:00 PM	25,708	25,708	26,781	26,097	P3
12422	08/30/23 01:05:00 PM	25,902	25,902	26,977	26,292	P3
12423	08/30/23 01:10:00 PM	26,097	26,097	27,173	26,39	P3
12424	08/30/23 01:15:00 PM	26,292	26,292	27,272	26,585	P3
12425	08/30/23 01:20:00 PM	26,488	26,39	27,468	26,781	P3
12426	08/30/23 01:25:00 PM	26,488	26,585	27,567	26,879	P3
12427	08/30/23 01:30:00 PM	26,585	26,781	27,665	26,977	P3
12428	08/30/23 01:35:00 PM	26,683	26,879	27,665	27,075	P3
12429	08/30/23 01:40:00 PM	26,879	26,879	27,764	27,272	P3
12430	08/30/23 01:45:00 PM	27,075	26,977	27,764	27,37	P3
12431	08/30/23 01:50:00 PM	27,173	26,977	27,862	27,567	P3
12432	08/30/23 01:55:00 PM	27,272	26,977	27,862	27,665	P3
12433	08/30/23 02:00:00 PM	27,37	26,977	27,862	27,862	P3
12434	08/30/23 02:05:00 PM	27,567	27,075	27,961	27,961	P3
12435	08/30/23 02:10:00 PM	27,567	27,075	28,06	28,06	P3
12436	08/30/23 02:15:00 PM	27,665	27,075	28,06	28,258	P3
12437	08/30/23 02:20:00 PM	27,764	27,075	28,159	28,357	P3
12438	08/30/23 02:25:00 PM	27,862	27,075	28,258	28,555	P3
12439	08/30/23 02:30:00 PM	27,961	27,075	28,456	28,655	P3
12440	08/30/23 02:35:00 PM	28,06	27,075	28,555	28,754	P3
12441	08/30/23 02:40:00 PM	28,258	27,075	28,754	28,953	P3
12442	08/30/23 02:45:00 PM	28,258	27,075	28,853	29,053	P3
12443	08/30/23 02:50:00 PM	28,357	27,075	28,953	29,152	P3
12444	08/30/23 02:55:00 PM	28,357	27,075	28,953	29,152	P3
12445	08/30/23 03:00:00 PM	28,456	27,075	29,053	29,252	P3
12446	08/30/23 03:05:00 PM	28,357	26,977	28,953	29,252	P3
12447	08/30/23 03:10:00 PM	28,258	26,977	29,053	29,352	P3
12448	08/30/23 03:15:00 PM	28,159	26,977	29,053	29,452	P3
12449	08/30/23 03:20:00 PM	28,06	26,977	29,053	29,552	P3
12450	08/30/23 03:25:00 PM	28,06	26,977	29,053	29,552	P3
12451	08/30/23 03:30:00 PM	28,06	26,977	29,152	29,652	P3
12452	08/30/23 03:35:00 PM	28,06	26,977	29,152	29,652	P3
12453	08/30/23 03:40:00 PM	28,159	26,879	29,252	29,652	P3
12454	08/30/23 03:45:00 PM	28,159	26,292	29,352	29,752	P3
12455	08/30/23 03:50:00 PM	28,159	26,488	29,352	29,853	P3
12456	08/30/23 03:55:00 PM	28,159	26,488	29,352	29,853	P3
12457	08/30/23 04:00:00 PM	28,06	26,585	29,452	29,853	P3
12458	08/30/23 04:05:00 PM	28,06	26,585	29,352	29,853	P3
12459	08/30/23 04:10:00 PM	28,06	26,585	29,352	29,853	P3
12460	08/30/23 04:15:00 PM	27,862	26,585	29,352	29,752	P3
12461	08/30/23 04:20:00 PM	27,862	26,585	29,252	29,752	P3
12462	08/30/23 04:25:00 PM	27,764	26,488	29,252	29,752	P3
12463	08/30/23 04:30:00 PM	27,665	26,488	29,252	29,652	P3
12464	08/30/23 04:35:00 PM	27,665	26,488	29,252	29,652	P3
12465	08/30/23 04:40:00 PM	27,468	26,488	29,152	29,552	P3
12466	08/30/23 04:45:00 PM	27,468	26,39	29,152	29,452	P3
12467	08/30/23 04:50:00 PM	27,272	26,39	28,953	29,352	P3
12468	08/30/23 04:55:00 PM	27,173	26,292	28,853	29,252	P3
12469	08/30/23 05:00:00 PM	27,075	26,292	28,754	29,152	P3
12470	08/30/23 05:05:00 PM	27,075	26,195	28,754	29,152	P3
12471	08/30/23 05:10:00 PM	26,977	26,195	28,655	29,053	P3
12472	08/30/23 05:15:00 PM	26,879	26,195	28,655	28,953	P3
12473	08/30/23 05:20:00 PM	26,879	26,097	28,655	28,953	P3
12474	08/30/23 05:25:00 PM	26,781	26,097	28,555	28,853	P3
12475	08/30/23 05:30:00 PM	26,683	26	28,456	28,754	P3
12476	08/30/23 05:35:00 PM	26,585	25,902	28,258	28,555	P3
12477	08/30/23 05:40:00 PM	26,488	25,805	28,06	28,456	P3
12478	08/30/23 05:45:00 PM	26,39	25,805	27,961	28,258	P3
12479	08/30/23 05:50:00 PM	26,292	25,708	27,862	28,159	P3
12480	08/30/23 05:55:00 PM	26,195	25,61	27,665	28,06	P3
12481	08/30/23 06:00:00 PM	26	25,513	27,567	27,862	P3
12482	08/30/23 06:05:00 PM	25,902	25,416	27,37	27,665	P3
12483	08/30/23 06:10:00 PM	25,902	25,319	27,272	27,567	P3
12484	08/30/23 06:15:00 PM	25,708	25,222	27,075	27,468	P3
12485	08/30/23 06:20:00 PM	25,708	25,125	26,977	27,272	P3
12486	08/30/23 06:25:00 PM	25,61	25,028	26,879	27,173	P3
12487	08/30/23 06:30:00 PM	25,513	24,931	26,683	27,075	P3
12488	08/30/23 06:35:00 PM	25,416	24,931	26,585	26,977	P3
12489	08/30/23 06:40:00 PM	25,319	24,835	26,488	26,879	P3
12490	08/30/23 06:45:00 PM	25,222	24,738	26,39	26,781	P3
12491	08/30/23 06:50:00 PM	25,125	24,641	26,292	26,585	P3
12492	08/30/23 06:55:00 PM	25,028	24,545	26,097	26,488	P3
12493	08/30/23 07:00:00 PM	24,931	24,545	26	26,39	P3
12494	08/30/23 07:05:00 PM	24,931	24,448	25,902	26,292	P3
12495	08/30/23 07:10:00 PM	24,835	24,351	25,805	26,195	P3
12496	08/30/23 07:15:00 PM	24,738	24,255	25,708	26,097	P3
12497	08/30/23 07:20:00 PM	24,738	24,158	25,61	26	P3
12498	08/30/23 07:25:00 PM	24,545	24,158	25,513	25,902	P3
12499	08/30/23 07:30:00 PM	24,545	24,062	25,319	25,805	P3
12500	08/30/23 07:35:00 PM	24,448	24,062	25,319	25,61	P3
12501	08/30/23 07:40:00 PM	24,351	24,062	25,222	25,513	P3
12502	08/30/23 07:45:00 PM	24,351	23,966	25,125	25,416	P3
12503	08/30/23 07:50:00 PM	24,255	23,966	24,931	25,319	P3
12504	08/30/23 07:55:00 PM	24,158	23,966	24,931	25,319	P3
12505	08/30/23 08:00:00 PM	24,158	23,966	24,738	25,222	P3
12506	08/30/23 08:05:00 PM	24,062	23,869	24,641	25,125	P3
12507	08/30/23 08:10:00 PM	23,966	23,869	24,641	24,931	P3
12508	08/30/23 08:15:00 PM	23,966	23,869	24,545	24,931	P3
12509	08/30/23 08:20:00 PM	23,869	23,869	24,448	24,835	P3
12510	08/30/23 08:25:00 PM	23,773	23,869	24,351	24,738	P3
12511	08/30/23 08:30:00 PM	23,773	23,773	24,255	24,641	P3
12512	08/30/23 08:35:00 PM	23,677	23,773	24,158	24,545	P3
12513	08/30/23 08:40:00 PM	23,581	23,773	24,158	24,545	P3
12514	08/30/23 08:45:00 PM	23,581	23,773	24,062	24,448	P3
12515	08/30/23 08:50:00 PM	23,484	23,677	23,966	24,351	P3
12516	08/30/23 08:55:00 PM	23,388	23,677	23,869	24,255	P3
12517	08/30/23 09:00:00 PM	23,388	23,677	23,773	24,158	P3
12518	08/30/23 09:05:00 PM	23,292	23,677	23,677	24,062	P3
12519	08/30/23 09:10:00 PM	23,292	23,677	23,581	23,966	P3
12520	08/30/23 09:15:00 PM	23,196	23,581	23,581	23,966	P3
12521	08/30/23 09:20:00 PM	23,196	23,581	23,484	23,869	P3
12522	08/30/23 09:25:00 PM	23,1	23,581	23,388	23,773	P3
12523	08/30/23 09:30:00 PM	23,1	23,581	23,388	23,773	P3
12524	08/30/23 09:35:00 PM	23,004	23,581	23,292	23,677	P3
12525	08/30/23 09:40:00 PM	23,004	23,581	23,292	23,581	P3
12526	08/30/23 09:45:00 PM	22,908	23,484	23,196	23,581	P3
12527	08/30/23 09:50:00 PM	22,812	23,484	23,1	23,484	P3
12528	08/30/23 09:55:00 PM	22,812	23,484	23,004	23,388	P3
12529	08/30/23 10:00:00 PM	22,812	23,484	23,004	23,388	P3
12530	08/30/23 10:05:00 PM	22,717	23,484	22,908	23,292	P3
12531	08/30/23 10:10:00 PM	22,717	23,484	22,908	23,292	P3
12532	08/30/23 10:15:00 PM	22,621	23,388	22,812	23,196	P3
12533	08/30/23 10:20:00 PM	22,621	23,388	22,812	23,196	P3
12534	08/30/23 10:25:00 PM	22,525	23,388	22,717	23,1	P3
12535	08/30/23 10:30:00 PM	22,525	23,388	22,621	23,004	P3
12536	08/30/23 10:35:00 PM	22,429	23,388	22,621	23,004	P3
12537	08/30/23 10:40:00 PM	22,429	23,388	22,525	22,908	P3
12538	08/30/23 10:45:00 PM	22,333	23,388	22,525	22,908	P3
12539	08/30/23 10:50:00 PM	22,333	23,292	22,429	22,812	P3
12540	08/30/23 10:55:00 PM	22,238	23,292	22,429	22,717	P3
12541	08/30/23 11:00:00 PM	22,238	23,292	22,333	22,717	P3
12542	08/30/23 11:05:00 PM	22,142	23,292	22,238	22,621	P3
12543	08/30/23 11:10:00 PM	22,142	23,196	22,238	22,621	P3
12544	08/30/23 11:15:00 PM	22,046	23,196	22,142	22,525	P3
12545	08/30/23 11:20:00 PM	22,046	23,196	22,142	22,525	P3
12546	08/30/23 11:25:00 PM	22,046	23,196	22,046	22,429	P3
12547	08/30/23 11:30:00 PM	21,951	23,196	22,046	22,429	P3
12548	08/30/23 11:35:00 PM	21,951	23,196	21,951	22,333	P3
12549	08/30/23 11:40:00 PM	21,855	23,196	21,855	22,333	P3
12550	08/30/23 11:45:00 PM	21,855	23,1	21,855	22,238	P3
12551	08/30/23 11:50:00 PM	21,855	23,1	21,855	22,238	P3
12552	08/30/23 11:55:00 PM	21,76	23,1	21,76	22,142	P3
12553	08/31/23 12:00:00 AM	21,76	23,1	21,76	22,046	P3
12554	08/31/23 12:05:00 AM	21,664	23,004	21,664	22,046	P3
12555	08/31/23 12:10:00 AM	21,664	23,004	21,664	21,951	P3
12556	08/31/23 12:15:00 AM	21,569	23,004	21,569	21,951	P3
12557	08/31/23 12:20:00 AM	21,569	23,004	21,473	21,855	P3
12558	08/31/23 12:25:00 AM	21,473	22,908	21,473	21,855	P3
12559	08/31/23 12:30:00 AM	21,473	22,908	21,473	21,76	P3
12560	08/31/23 12:35:00 AM	21,378	22,908	21,378	21,76	P3
12561	08/31/23 12:40:00 AM	21,378	22,908	21,282	21,664	P3
12562	08/31/23 12:45:00 AM	21,378	22,812	21,282	21,664	P3
12563	08/31/23 12:50:00 AM	21,282	22,812	21,282	21,569	P3
12564	08/31/23 12:55:00 AM	21,282	22,812	21,187	21,569	P3
12565	08/31/23 01:00:00 AM	21,187	22,812	21,091	21,473	P3
12566	08/31/23 01:05:00 AM	21,187	22,717	21,091	21,473	P3
12567	08/31/23 01:10:00 AM	21,091	22,717	20,996	21,378	P3
12568	08/31/23 01:15:00 AM	21,091	22,717	20,996	21,378	P3
12569	08/31/23 01:20:00 AM	20,996	22,621	20,901	21,282	P3
12570	08/31/23 01:25:00 AM	20,996	22,621	20,901	21,282	P3
12571	08/31/23 01:30:00 AM	20,901	22,621	20,805	21,187	P3
12572	08/31/23 01:35:00 AM	20,901	22,525	20,805	21,091	P3
12573	08/31/23 01:40:00 AM	20,901	22,525	20,71	21,091	P3
12574	08/31/23 01:45:00 AM	20,805	22,525	20,71	20,996	P3
12575	08/31/23 01:50:00 AM	20,71	22,429	20,615	20,996	P3
12576	08/31/23 01:55:00 AM	20,71	22,429	20,615	20,901	P3
12577	08/31/23 02:00:00 AM	20,71	22,429	20,519	20,901	P3
12578	08/31/23 02:05:00 AM	20,615	22,333	20,519	20,805	P3
12579	08/31/23 02:10:00 AM	20,615	22,333	20,424	20,805	P3
12580	08/31/23 02:15:00 AM	20,615	22,333	20,424	20,805	P3
12581	08/31/23 02:20:00 AM	20,519	22,333	20,424	20,71	P3
12582	08/31/23 02:25:00 AM	20,519	22,238	20,329	20,71	P3
12583	08/31/23 02:30:00 AM	20,424	22,238	20,329	20,615	P3
12584	08/31/23 02:35:00 AM	20,424	22,238	20,234	20,615	P3
12585	08/31/23 02:40:00 AM	20,329	22,238	20,234	20,519	P3
12586	08/31/23 02:45:00 AM	20,329	22,238	20,234	20,519	P3
12587	08/31/23 02:50:00 AM	20,329	22,142	20,138	20,519	P3
12588	08/31/23 02:55:00 AM	20,329	22,142	20,138	20,424	P3
12589	08/31/23 03:00:00 AM	20,234	22,142	20,138	20,424	P3
12590	08/31/23 03:05:00 AM	20,234	22,142	20,043	20,329	P3
12591	08/31/23 03:10:00 AM	20,234	22,142	20,043	20,329	P3
12592	08/31/23 03:15:00 AM	20,138	22,046	19,948	20,329	P3
12593	08/31/23 03:20:00 AM	20,138	22,046	19,948	20,234	P3
12594	08/31/23 03:25:00 AM	20,138	22,046	19,948	20,234	P3
12595	08/31/23 03:30:00 AM	20,043	22,046	19,853	20,234	P3
12596	08/31/23 03:35:00 AM	20,043	21,951	19,853	20,138	P3
12597	08/31/23 03:40:00 AM	19,948	21,951	19,758	20,138	P3
12598	08/31/23 03:45:00 AM	19,948	21,951	19,758	20,043	P3
12599	08/31/23 03:50:00 AM	19,948	21,855	19,758	20,043	P3
12600	08/31/23 03:55:00 AM	19,853	21,855	19,662	19,948	P3
12601	08/31/23 04:00:00 AM	19,853	21,855	19,662	19,948	P3
12602	08/31/23 04:05:00 AM	19,853	21,855	19,567	19,948	P3
12603	08/31/23 04:10:00 AM	19,853	21,855	19,567	19,853	P3
12604	08/31/23 04:15:00 AM	19,758	21,76	19,567	19,853	P3
12605	08/31/23 04:20:00 AM	19,758	21,76	19,567	19,853	P3
12606	08/31/23 04:25:00 AM	19,662	21,76	19,472	19,853	P3
12607	08/31/23 04:30:00 AM	19,662	21,76	19,472	19,758	P3
12608	08/31/23 04:35:00 AM	19,662	21,76	19,472	19,758	P3
12609	08/31/23 04:40:00 AM	19,567	21,76	19,377	19,758	P3
12610	08/31/23 04:45:00 AM	19,567	21,76	19,377	19,758	P3
12611	08/31/23 04:50:00 AM	19,567	21,76	19,377	19,662	P3
12612	08/31/23 04:55:00 AM	19,567	21,76	19,377	19,662	P3
12613	08/31/23 05:00:00 AM	19,472	21,664	19,282	19,662	P3
12614	08/31/23 05:05:00 AM	19,472	21,664	19,282	19,567	P3
12615	08/31/23 05:10:00 AM	19,472	21,664	19,282	19,567	P3
12616	08/31/23 05:15:00 AM	19,472	21,664	19,187	19,567	P3
12617	08/31/23 05:20:00 AM	19,377	21,664	19,187	19,567	P3
12618	08/31/23 05:25:00 AM	19,377	21,664	19,187	19,567	P3
12619	08/31/23 05:30:00 AM	19,377	21,664	19,187	19,472	P3
12620	08/31/23 05:35:00 AM	19,377	21,664	19,187	19,472	P3
12621	08/31/23 05:40:00 AM	19,377	21,664	19,187	19,472	P3
12622	08/31/23 05:45:00 AM	19,377	21,664	19,187	19,472	P3
12623	08/31/23 05:50:00 AM	19,377	21,664	19,187	19,472	P3
12624	08/31/23 05:55:00 AM	19,377	22,238	19,187	19,472	P3
12625	08/31/23 06:00:00 AM	19,472	22,429	19,187	19,567	P3
12626	08/31/23 06:05:00 AM	19,853	22,621	19,187	19,662	P3
12627	08/31/23 06:10:00 AM	20,138	22,717	19,187	19,758	P3
12628	08/31/23 06:15:00 AM	20,234	22,908	19,187	19,758	P3
12629	08/31/23 06:20:00 AM	20,329	23,1	19,282	19,853	P3
12630	08/31/23 06:25:00 AM	20,329	22,908	19,187	19,948	P3
12631	08/31/23 06:30:00 AM	20,329	22,621	19,187	20,043	P3
12632	08/31/23 06:35:00 AM	20,519	23,004	19,282	20,138	P3
12633	08/31/23 06:40:00 AM	20,615	23,1	19,282	20,234	P3
12634	08/31/23 06:45:00 AM	20,615	22,525	19,282	20,234	P3
12635	08/31/23 06:50:00 AM	20,615	22,142	19,377	20,329	P3
12636	08/31/23 06:55:00 AM	20,71	22,333	19,472	20,329	P3
12637	08/31/23 07:00:00 AM	20,71	23,004	19,567	20,329	P3
12638	08/31/23 07:05:00 AM	20,71	23,292	19,662	20,424	P3
12639	08/31/23 07:10:00 AM	20,805	23,388	19,758	20,519	P3
12640	08/31/23 07:15:00 AM	20,901	23,581	19,853	20,615	P3
12641	08/31/23 07:20:00 AM	20,901	23,581	19,948	20,71	P3
12642	08/31/23 07:25:00 AM	20,996	23,677	20,138	20,805	P3
12643	08/31/23 07:30:00 AM	20,996	23,677	20,329	20,901	P3
12644	08/31/23 07:35:00 AM	21,091	23,869	20,424	21,091	P3
12645	08/31/23 07:40:00 AM	21,091	24,062	20,615	21,282	P3
12646	08/31/23 07:45:00 AM	21,187	24,158	20,71	21,473	P3
12647	08/31/23 07:50:00 AM	21,282	24,255	20,805	21,76	P3
12648	08/31/23 07:55:00 AM	21,378	24,351	20,901	21,951	P3
12649	08/31/23 08:00:00 AM	21,473	24,351	20,996	22,142	P3
12650	08/31/23 08:05:00 AM	21,664	24,351	21,187	22,429	P3
12651	08/31/23 08:10:00 AM	21,76	24,351	21,282	22,717	P3
12652	08/31/23 08:15:00 AM	21,855	24,255	21,378	23,004	P3
12653	08/31/23 08:20:00 AM	22,046	23,581	21,473	23,292	P3
12654	08/31/23 08:25:00 AM	22,142	23,484	21,76	23,388	P3
12655	08/31/23 08:30:00 AM	22,238	23,581	22,046	23,388	P3
12656	08/31/23 08:35:00 AM	22,333	23,581	22,142	23,484	P3
12657	08/31/23 08:40:00 AM	22,429	23,581	22,238	23,292	P3
12658	08/31/23 08:45:00 AM	22,525	23,581	22,429	23,388	P3
12659	08/31/23 08:50:00 AM	22,717	23,677	22,525	23,292	P3
12660	08/31/23 08:55:00 AM	22,812	23,677	22,525	23,1	P3
12661	08/31/23 09:00:00 AM	23,004	23,869	22,525	23,004	P3
12662	08/31/23 09:05:00 AM	23,1	24,062	22,717	22,908	P3
12663	08/31/23 09:10:00 AM	23,292	24,351	22,812	22,908	P3
12664	08/31/23 09:15:00 AM	23,484	24,448	22,908	23,004	P3
12665	08/31/23 09:20:00 AM	23,581	24,545	22,812	23,1	P3
12666	08/31/23 09:25:00 AM	23,773	24,545	22,908	23,196	P3
12667	08/31/23 09:30:00 AM	23,773	24,641	23,004	23,388	P3
12668	08/31/23 09:35:00 AM	23,869	24,738	23,292	23,677	P3
12669	08/31/23 09:40:00 AM	24,062	24,835	23,484	23,966	P3
12670	08/31/23 09:45:00 AM	24,158	24,835	23,677	24,255	P3
12671	08/31/23 09:50:00 AM	24,255	24,931	23,966	24,545	P3
12672	08/31/23 09:55:00 AM	24,351	25,028	24,158	24,641	P3
12673	08/31/23 10:00:00 AM	24,448	25,125	24,351	24,738	P3
12674	08/31/23 10:05:00 AM	24,545	25,222	24,545	24,835	P3
12675	08/31/23 10:10:00 AM	24,738	25,222	24,835	24,931	P3
12676	08/31/23 10:15:00 AM	24,835	25,319	25,125	25,125	P3
12677	08/31/23 10:20:00 AM	24,931	25,416	25,416	25,319	P3
12678	08/31/23 10:25:00 AM	25,125	25,416	25,708	25,416	P3
12679	08/31/23 10:30:00 AM	25,222	25,513	26	25,513	P3
12680	08/31/23 10:35:00 AM	25,319	25,61	26,195	25,61	P3
12681	08/31/23 10:40:00 AM	25,513	25,708	26,39	25,708	P3
12682	08/31/23 10:45:00 AM	25,61	25,805	26,488	25,805	P3
12683	08/31/23 10:50:00 AM	25,708	25,805	26,683	25,902	P3
12684	08/31/23 10:55:00 AM	25,805	26	26,781	26	P3
12685	08/31/23 11:00:00 AM	25,902	26,097	26,879	26,097	P3
12686	08/31/23 11:05:00 AM	26	26,195	26,977	26,195	P3
12687	08/31/23 11:10:00 AM	26,195	26,292	27,173	26,292	P3
12688	08/31/23 11:15:00 AM	26,39	26,39	27,272	26,488	P3
12689	08/31/23 11:20:00 AM	26,585	26,488	27,567	26,683	P3
12690	08/31/23 11:25:00 AM	26,683	26,585	27,764	26,879	P3
12691	08/31/23 11:30:00 AM	26,879	26,781	27,862	26,977	P3
12692	08/31/23 11:35:00 AM	26,977	26,879	27,961	27,173	P3
12693	08/31/23 11:40:00 AM	27,272	27,075	28,06	27,37	P3
12694	08/31/23 11:45:00 AM	27,468	27,173	28,159	27,468	P3
12695	08/31/23 11:50:00 AM	27,567	27,37	28,357	27,665	P3
12696	08/31/23 11:55:00 AM	27,665	27,468	28,456	27,862	P3
12697	08/31/23 12:00:00 PM	27,862	27,567	28,655	27,961	P3
12698	08/31/23 12:05:00 PM	27,961	27,665	28,754	28,159	P3
12699	08/31/23 12:10:00 PM	28,06	27,862	28,853	28,258	P3
12700	08/31/23 12:15:00 PM	28,258	27,961	28,953	28,456	P3
12701	08/31/23 12:20:00 PM	28,357	28,06	29,053	28,655	P3
12702	08/31/23 12:25:00 PM	28,456	28,06	29,252	28,754	P3
12703	08/31/23 12:30:00 PM	28,555	28,159	29,252	28,953	P3
12704	08/31/23 12:35:00 PM	28,655	28,258	29,352	29,053	P3
12705	08/31/23 12:40:00 PM	28,655	28,357	29,452	29,152	P3
12706	08/31/23 12:45:00 PM	28,754	28,456	29,552	29,152	P3
12707	08/31/23 12:50:00 PM	28,853	28,555	29,652	29,252	P3
12708	08/31/23 12:55:00 PM	28,853	28,655	29,752	29,352	P3
12709	08/31/23 01:00:00 PM	28,953	28,853	29,853	29,452	P3
12710	08/31/23 01:05:00 PM	28,953	28,953	29,953	29,552	P3
12711	08/31/23 01:10:00 PM	29,053	28,953	30,054	29,652	P3
12712	08/31/23 01:15:00 PM	29,053	29,053	30,054	29,853	P3
12713	08/31/23 01:20:00 PM	29,152	29,152	30,255	30,054	P3
12714	08/31/23 01:25:00 PM	29,252	29,152	30,255	30,154	P3
12715	08/31/23 01:30:00 PM	29,452	29,252	30,356	30,356	P3
12716	08/31/23 01:35:00 PM	29,552	29,352	30,457	30,457	P3
12717	08/31/23 01:40:00 PM	29,652	29,352	30,558	30,659	P3
12718	08/31/23 01:45:00 PM	29,853	29,352	30,558	30,76	P3
12719	08/31/23 01:50:00 PM	29,953	29,452	30,659	30,963	P3
12720	08/31/23 01:55:00 PM	30,154	29,452	30,659	31,064	P3
12721	08/31/23 02:00:00 PM	30,255	29,552	30,659	31,166	P3
12722	08/31/23 02:05:00 PM	30,356	29,552	30,659	31,268	P3
12723	08/31/23 02:10:00 PM	30,457	29,552	30,659	31,37	P3
12724	08/31/23 02:15:00 PM	30,457	29,552	30,76	31,472	P3
12725	08/31/23 02:20:00 PM	30,558	29,552	30,862	31,574	P3
12726	08/31/23 02:25:00 PM	30,659	29,552	30,963	31,778	P3
12727	08/31/23 02:30:00 PM	30,76	29,652	31,166	31,88	P3
12728	08/31/23 02:35:00 PM	30,76	29,652	31,37	32,086	P3
12729	08/31/23 02:40:00 PM	30,76	29,652	31,574	32,086	P3
12730	08/31/23 02:45:00 PM	30,76	29,652	31,676	32,188	P3
12731	08/31/23 02:50:00 PM	30,76	29,552	31,778	32,188	P3
12732	08/31/23 02:55:00 PM	30,659	29,552	31,778	32,188	P3
12733	08/31/23 03:00:00 PM	30,659	29,552	31,778	32,188	P3
12734	08/31/23 03:05:00 PM	30,659	29,552	31,778	32,291	P3
12735	08/31/23 03:10:00 PM	30,457	29,552	31,676	32,291	P3
12736	08/31/23 03:15:00 PM	30,255	29,552	31,676	32,291	P3
12737	08/31/23 03:20:00 PM	30,255	29,452	31,574	32,394	P3
12738	08/31/23 03:25:00 PM	30,154	29,552	31,574	32,497	P3
12739	08/31/23 03:30:00 PM	30,154	29,452	31,574	32,497	P3
12740	08/31/23 03:35:00 PM	30,154	29,552	31,676	32,497	P3
12741	08/31/23 03:40:00 PM	30,255	29,552	31,676	32,6	P3
12742	08/31/23 03:45:00 PM	30,255	29,552	31,676	32,6	P3
12743	08/31/23 03:50:00 PM	30,255	29,552	31,778	32,6	P3
12744	08/31/23 03:55:00 PM	30,154	29,552	31,778	32,6	P3
12745	08/31/23 04:00:00 PM	30,054	29,552	31,778	32,6	P3
12746	08/31/23 04:05:00 PM	29,953	29,552	31,88	32,6	P3
12747	08/31/23 04:10:00 PM	29,953	29,652	31,778	32,6	P3
12748	08/31/23 04:15:00 PM	30,054	29,552	31,778	32,704	P3
12749	08/31/23 04:20:00 PM	29,953	29,652	31,88	32,704	P3
12750	08/31/23 04:25:00 PM	29,953	29,652	31,88	32,704	P3
12751	08/31/23 04:30:00 PM	29,853	29,652	31,88	32,704	P3
12752	08/31/23 04:35:00 PM	29,752	29,652	31,88	32,704	P3
12753	08/31/23 04:40:00 PM	29,652	29,652	31,88	32,704	P3
12754	08/31/23 04:45:00 PM	29,552	29,552	31,88	32,6	P3
12755	08/31/23 04:50:00 PM	29,452	29,552	31,88	32,6	P3
12756	08/31/23 04:55:00 PM	29,352	29,452	31,778	32,497	P3
12757	08/31/23 05:00:00 PM	29,252	29,452	31,676	32,394	P3
12758	08/31/23 05:05:00 PM	29,053	29,352	31,676	32,291	P3
12759	08/31/23 05:10:00 PM	28,953	29,252	31,574	32,086	P3
12760	08/31/23 05:15:00 PM	28,754	29,152	31,472	31,983	P3
12761	08/31/23 05:20:00 PM	28,655	29,053	31,268	31,88	P3
12762	08/31/23 05:25:00 PM	28,555	28,953	31,166	31,676	P3
12763	08/31/23 05:30:00 PM	28,357	28,853	31,064	31,574	P3
12764	08/31/23 05:35:00 PM	28,258	28,754	30,862	31,472	P3
12765	08/31/23 05:40:00 PM	28,159	28,655	30,76	31,268	P3
12766	08/31/23 05:45:00 PM	28,06	28,555	30,659	31,166	P3
12767	08/31/23 05:50:00 PM	27,961	28,456	30,457	30,963	P3
12768	08/31/23 05:55:00 PM	27,862	28,357	30,255	30,862	P3
12769	08/31/23 06:00:00 PM	27,665	28,159	30,154	30,659	P3
12770	08/31/23 06:05:00 PM	27,567	28,06	29,953	30,457	P3
12771	08/31/23 06:10:00 PM	27,468	27,961	29,752	30,356	P3
12772	08/31/23 06:15:00 PM	27,468	27,862	29,552	30,154	P3
12773	08/31/23 06:20:00 PM	27,37	27,764	29,452	30,054	P3
12774	08/31/23 06:25:00 PM	27,272	27,665	29,352	29,853	P3
12775	08/31/23 06:30:00 PM	27,173	27,468	29,152	29,752	P3
12776	08/31/23 06:35:00 PM	27,075	27,468	29,053	29,652	P3
12777	08/31/23 06:40:00 PM	26,977	27,272	28,953	29,452	P3
12778	08/31/23 06:45:00 PM	26,879	27,272	28,853	29,352	P3
12779	08/31/23 06:50:00 PM	26,879	27,173	28,754	29,252	P3
12780	08/31/23 06:55:00 PM	26,781	27,075	28,655	29,152	P3
12781	08/31/23 07:00:00 PM	26,683	27,075	28,555	29,053	P3
12782	08/31/23 07:05:00 PM	26,683	26,977	28,456	28,953	P3
12783	08/31/23 07:10:00 PM	26,585	26,879	28,357	28,853	P3
12784	08/31/23 07:15:00 PM	26,488	26,781	28,258	28,754	P3
12785	08/31/23 07:20:00 PM	26,488	26,683	28,06	28,655	P3
12786	08/31/23 07:25:00 PM	26,39	26,585	27,961	28,555	P3
12787	08/31/23 07:30:00 PM	26,292	26,585	27,862	28,456	P3
12788	08/31/23 07:35:00 PM	26,195	26,488	27,764	28,357	P3
12789	08/31/23 07:40:00 PM	26,195	26,39	27,665	28,258	P3
12790	08/31/23 07:45:00 PM	26,097	26,292	27,567	28,159	P3
12791	08/31/23 07:50:00 PM	26	26,292	27,468	28,06	P3
12792	08/31/23 07:55:00 PM	26	26,195	27,37	27,961	P3
12793	08/31/23 08:00:00 PM	25,902	26,097	27,272	27,862	P3
12794	08/31/23 08:05:00 PM	25,805	26	27,173	27,764	P3
12795	08/31/23 08:10:00 PM	25,805	26	27,075	27,665	P3
12796	08/31/23 08:15:00 PM	25,708	25,902	26,977	27,567	P3
12797	08/31/23 08:20:00 PM	25,708	25,805	26,879	27,468	P3
12798	08/31/23 08:25:00 PM	25,61	25,708	26,781	27,272	P3
12799	08/31/23 08:30:00 PM	25,513	25,708	26,683	27,272	P3
12800	08/31/23 08:35:00 PM	25,416	25,61	26,683	27,173	P3
12801	08/31/23 08:40:00 PM	25,416	25,513	26,488	27,075	P3
12802	08/31/23 08:45:00 PM	25,319	25,416	26,488	26,977	P3
12803	08/31/23 08:50:00 PM	25,222	25,416	26,39	26,879	P3
12804	08/31/23 08:55:00 PM	25,222	25,319	26,292	26,781	P3
12805	08/31/23 09:00:00 PM	25,125	25,222	26,195	26,683	P3
12806	08/31/23 09:05:00 PM	25,125	25,222	26,097	26,585	P3
12807	08/31/23 09:10:00 PM	25,028	25,125	26,097	26,585	P3
12808	08/31/23 09:15:00 PM	24,931	25,125	26	26,488	P3
12809	08/31/23 09:20:00 PM	24,931	25,125	26	26,488	P3
12810	08/31/23 09:25:00 PM	24,931	25,028	25,902	26,39	P3
12811	08/31/23 09:30:00 PM	24,931	25,028	25,902	26,39	P3
12812	08/31/23 09:35:00 PM	24,835	24,931	25,805	26,292	P3
12813	08/31/23 09:40:00 PM	24,835	24,931	25,805	26,292	P3
12814	08/31/23 09:45:00 PM	24,835	24,931	25,708	26,195	P3
12815	08/31/23 09:50:00 PM	24,738	24,835	25,708	26,195	P3
12816	08/31/23 09:55:00 PM	24,738	24,738	25,61	26,097	P3
12817	08/31/23 10:00:00 PM	24,738	24,738	25,61	26,097	P3
12818	08/31/23 10:05:00 PM	24,641	24,738	25,513	26	P3
12819	08/31/23 10:10:00 PM	24,641	24,641	25,513	26	P3
12820	08/31/23 10:15:00 PM	24,545	24,641	25,416	25,902	P3
12821	08/31/23 10:20:00 PM	24,545	24,641	25,416	25,902	P3
12822	08/31/23 10:25:00 PM	24,545	24,545	25,319	25,805	P3
12823	08/31/23 10:30:00 PM	24,545	24,545	25,319	25,805	P3
12824	08/31/23 10:35:00 PM	24,448	24,545	25,222	25,708	P3
12825	08/31/23 10:40:00 PM	24,448	24,448	25,222	25,708	P3
12826	08/31/23 10:45:00 PM	24,448	24,448	25,125	25,61	P3
12827	08/31/23 10:50:00 PM	24,351	24,351	25,125	25,61	P3
12828	08/31/23 10:55:00 PM	24,351	24,351	25,028	25,513	P3
12829	08/31/23 11:00:00 PM	24,255	24,351	24,931	25,513	P3
12830	08/31/23 11:05:00 PM	24,255	24,255	24,931	25,416	P3
12831	08/31/23 11:10:00 PM	24,255	24,255	24,931	25,416	P3
12832	08/31/23 11:15:00 PM	24,158	24,158	24,835	25,319	P3
12833	08/31/23 11:20:00 PM	24,158	24,158	24,835	25,319	P3
12834	08/31/23 11:25:00 PM	24,158	24,062	24,738	25,222	P3
12835	08/31/23 11:30:00 PM	24,062	24,062	24,738	25,222	P3
12836	08/31/23 11:35:00 PM	24,062	24,062	24,641	25,125	P3
12837	08/31/23 11:40:00 PM	24,062	23,966	24,641	25,125	P3
12838	08/31/23 11:45:00 PM	23,966	23,966	24,545	25,028	P3
12839	08/31/23 11:50:00 PM	23,966	23,966	24,545	24,931	P3
12840	08/31/23 11:55:00 PM	23,966	23,869	24,448	24,931	P3
12841	09/01/2023 00:00	23,869	23,869	24,448	24,931	P3
12842	09/01/2023 00:05	23,869	23,773	24,351	24,835	P3
12843	09/01/2023 00:10	23,773	23,773	24,351	24,835	P3
12844	09/01/2023 00:15	23,773	23,677	24,255	24,738	P3
12845	09/01/2023 00:20	23,773	23,677	24,255	24,738	P3
12846	09/01/2023 00:25	23,677	23,677	24,158	24,641	P3
12847	09/01/2023 00:30	23,677	23,581	24,158	24,641	P3
12848	09/01/2023 00:35	23,581	23,581	24,062	24,545	P3
12849	09/01/2023 00:40	23,581	23,484	24,062	24,545	P3
12850	09/01/2023 00:45	23,581	23,484	23,966	24,448	P3
12851	09/01/2023 00:50	23,581	23,388	23,966	24,448	P3
12852	09/01/2023 00:55	23,484	23,388	23,966	24,351	P3
12853	09/01/2023 01:00	23,484	23,388	23,869	24,351	P3
12854	09/01/2023 01:05	23,388	23,292	23,773	24,351	P3
12855	09/01/2023 01:10	23,388	23,292	23,773	24,255	P3
12856	09/01/2023 01:15	23,388	23,196	23,677	24,158	P3
12857	09/01/2023 01:20	23,292	23,196	23,677	24,158	P3
12858	09/01/2023 01:25	23,292	23,196	23,581	24,062	P3
12859	09/01/2023 01:30	23,292	23,1	23,581	24,062	P3
12860	09/01/2023 01:35	23,196	23,1	23,581	23,966	P3
12861	09/01/2023 01:40	23,196	23,1	23,484	23,966	P3
12862	09/01/2023 01:45	23,196	23,004	23,484	23,966	P3
12863	09/01/2023 01:50	23,1	23,004	23,388	23,869	P3
12864	09/01/2023 01:55	23,1	22,908	23,388	23,869	P3
12865	09/01/2023 02:00	23,1	22,908	23,388	23,869	P3
12866	09/01/2023 02:05	23,004	22,908	23,292	23,773	P3
12867	09/01/2023 02:10	23,004	22,812	23,292	23,773	P3
12868	09/01/2023 02:15	23,004	22,812	23,196	23,677	P3
12869	09/01/2023 02:20	23,004	22,812	23,196	23,677	P3
12870	09/01/2023 02:25	22,908	22,717	23,196	23,677	P3
12871	09/01/2023 02:30	22,908	22,717	23,1	23,581	P3
12872	09/01/2023 02:35	22,812	22,621	23,1	23,581	P3
12873	09/01/2023 02:40	22,812	22,621	23,004	23,484	P3
12874	09/01/2023 02:45	22,812	22,621	23,004	23,484	P3
12875	09/01/2023 02:50	22,812	22,525	23,004	23,484	P3
12876	09/01/2023 02:55	22,717	22,525	22,908	23,388	P3
12877	09/01/2023 03:00	22,717	22,525	22,908	23,388	P3
12878	09/01/2023 03:05	22,621	22,525	22,812	23,292	P3
12879	09/01/2023 03:10	22,621	22,429	22,812	23,292	P3
12880	09/01/2023 03:15	22,621	22,429	22,812	23,292	P3
12881	09/01/2023 03:20	22,621	22,333	22,717	23,196	P3
12882	09/01/2023 03:25	22,621	22,333	22,717	23,196	P3
12883	09/01/2023 03:30	22,525	22,333	22,621	23,196	P3
12884	09/01/2023 03:35	22,525	22,238	22,621	23,1	P3
12885	09/01/2023 03:40	22,429	22,238	22,621	23,1	P3
12886	09/01/2023 03:45	22,429	22,238	22,525	23,004	P3
12887	09/01/2023 03:50	22,429	22,238	22,525	23,004	P3
12888	09/01/2023 03:55	22,429	22,142	22,525	23,004	P3
12889	09/01/2023 04:00	22,333	22,142	22,429	22,908	P3
12890	09/01/2023 04:05	22,333	22,142	22,429	22,908	P3
12891	09/01/2023 04:10	22,333	22,046	22,429	22,908	P3
12892	09/01/2023 04:15	22,238	22,046	22,333	22,812	P3
12893	09/01/2023 04:20	22,238	22,046	22,333	22,812	P3
12894	09/01/2023 04:25	22,238	21,951	22,238	22,717	P3
12895	09/01/2023 04:30	22,142	21,951	22,238	22,717	P3
12896	09/01/2023 04:35	22,142	21,855	22,142	22,621	P3
12897	09/01/2023 04:40	22,046	21,855	22,142	22,621	P3
12898	09/01/2023 04:45	22,046	21,855	22,046	22,621	P3
12899	09/01/2023 04:50	22,046	21,76	22,046	22,525	P3
12900	09/01/2023 04:55	21,951	21,76	22,046	22,525	P3
12901	09/01/2023 05:00	21,951	21,664	21,951	22,429	P3
12902	09/01/2023 05:05	21,855	21,664	21,855	22,429	P3
12903	09/01/2023 05:10	21,855	21,569	21,855	22,333	P3
12904	09/01/2023 05:15	21,855	21,569	21,855	22,333	P3
12905	09/01/2023 05:20	21,855	21,569	21,855	22,238	P3
12906	09/01/2023 05:25	21,76	21,569	21,76	22,238	P3
12907	09/01/2023 05:30	21,76	21,473	21,76	22,238	P3
12908	09/01/2023 05:35	21,76	21,473	21,76	22,238	P3
12909	09/01/2023 05:40	21,76	21,473	21,664	22,142	P3
12910	09/01/2023 05:45	21,76	21,473	21,664	22,142	P3
12911	09/01/2023 05:50	21,664	21,473	21,664	22,142	P3
12912	09/01/2023 05:55	21,664	21,855	21,664	22,142	P3
12913	09/01/2023 06:00	21,664	21,951	21,664	22,142	P3
12914	09/01/2023 06:05	22,046	22,142	21,664	22,333	P3
12915	09/01/2023 06:10	22,429	22,238	21,664	22,333	P3
12916	09/01/2023 06:15	22,621	22,333	21,664	22,429	P3
12917	09/01/2023 06:20	22,525	22,429	21,76	22,429	P3
12918	09/01/2023 06:25	22,621	22,525	21,76	22,429	P3
12919	09/01/2023 06:30	22,429	22,525	21,76	22,621	P3
12920	09/01/2023 06:35	22,812	22,812	21,76	22,717	P3
12921	09/01/2023 06:40	22,908	22,621	21,76	22,812	P3
12922	09/01/2023 06:45	22,812	22,142	21,76	22,812	P3
12923	09/01/2023 06:50	22,908	22,046	21,855	22,812	P3
12924	09/01/2023 06:55	22,908	22,525	21,951	22,908	P3
12925	09/01/2023 07:00	22,908	22,908	21,951	22,812	P3
12926	09/01/2023 07:05	22,908	23,1	22,046	22,908	P3
12927	09/01/2023 07:10	23,1	23,196	22,142	23,004	P3
12928	09/01/2023 07:15	23,004	23,292	22,142	23,004	P3
12929	09/01/2023 07:20	23,196	23,484	22,333	23,196	P3
12930	09/01/2023 07:25	23,196	23,677	22,525	23,388	P3
12931	09/01/2023 07:30	23,292	23,869	22,812	23,677	P3
12932	09/01/2023 07:35	23,292	24,158	23,196	23,773	P3
12933	09/01/2023 07:40	23,292	24,351	23,388	23,966	P3
12934	09/01/2023 07:45	23,388	24,448	23,677	24,158	P3
12935	09/01/2023 07:50	23,581	24,545	23,869	24,351	P3
12936	09/01/2023 07:55	23,677	24,641	24,062	24,448	P3
12937	09/01/2023 08:00	23,869	24,835	24,255	24,641	P3
12938	09/01/2023 08:05	23,966	24,931	24,545	24,835	P3
12939	09/01/2023 08:10	24,158	24,931	24,641	24,931	P3
12940	09/01/2023 08:15	24,351	25,028	24,641	25,028	P3
12941	09/01/2023 08:20	24,448	24,545	24,931	25,125	P3
12942	09/01/2023 08:25	24,641	24,641	25,125	25,222	P3
12943	09/01/2023 08:30	24,738	24,738	25,222	25,319	P3
12944	09/01/2023 08:35	24,931	24,738	25,222	25,319	P3
12945	09/01/2023 08:40	25,028	24,738	25,319	25,319	P3
12946	09/01/2023 08:45	25,222	24,835	25,319	25,416	P3
12947	09/01/2023 08:50	25,416	24,931	25,513	25,513	P3
12948	09/01/2023 08:55	25,513	24,931	25,513	25,61	P3
12949	09/01/2023 09:00	25,805	25,222	25,708	25,805	P3
12950	09/01/2023 09:05	25,805	25,416	25,61	25,805	P3
12951	09/01/2023 09:10	26	25,708	25,708	26	P3
12952	09/01/2023 09:15	26,097	25,902	25,708	26,097	P3
12953	09/01/2023 09:20	26,195	25,902	25,805	26,292	P3
12954	09/01/2023 09:25	26,39	26,097	25,902	26,488	P3
12955	09/01/2023 09:30	26,488	26,195	26,097	26,585	P3
12956	09/01/2023 09:35	26,683	26,292	26,292	26,683	P3
12957	09/01/2023 09:40	26,781	26,39	26,39	26,879	P3
12958	09/01/2023 09:45	26,977	26,488	26,585	27,075	P3
12959	09/01/2023 09:50	27,075	26,683	26,781	27,075	P3
12960	09/01/2023 09:55	27,173	26,781	27,075	27,272	P3
12961	09/01/2023 10:00	27,37	26,879	27,272	27,37	P3
12962	09/01/2023 10:05	27,468	26,977	27,468	27,468	P3
12963	09/01/2023 10:10	27,468	26,977	27,665	27,468	P3
12964	09/01/2023 10:15	27,665	27,075	27,961	27,567	P3
12965	09/01/2023 10:20	27,764	27,173	28,258	27,764	P3
12966	09/01/2023 10:25	27,862	27,272	28,456	27,862	P3
12967	09/01/2023 10:30	27,961	27,37	28,555	28,06	P3
12968	09/01/2023 10:35	28,06	27,468	28,754	28,06	P3
12969	09/01/2023 10:40	28,159	27,567	28,953	28,258	P3
12970	09/01/2023 10:45	28,357	27,764	29,053	28,456	P3
12971	09/01/2023 10:50	28,456	27,862	29,152	28,555	P3
12972	09/01/2023 10:55	28,555	27,961	29,352	28,754	P3
12973	09/01/2023 11:00	28,655	28,159	29,452	28,853	P3
12974	09/01/2023 11:05	28,853	28,258	29,552	29,053	P3
12975	09/01/2023 11:10	28,953	28,456	29,652	29,152	P3
12976	09/01/2023 11:15	29,053	28,555	29,752	29,252	P3
12977	09/01/2023 11:20	29,252	28,754	30,054	29,552	P3
12978	09/01/2023 11:25	29,452	28,953	30,154	29,652	P3
12979	09/01/2023 11:30	29,552	29,152	30,255	29,853	P3
12980	09/01/2023 11:35	29,652	29,352	30,457	30,054	P3
12981	09/01/2023 11:40	29,853	29,452	30,558	30,154	P3
12982	09/01/2023 11:45	29,853	29,452	30,457	30,154	P3
12983	09/01/2023 11:50	29,953	29,652	30,659	30,356	P3
12984	09/01/2023 11:55	30,154	29,752	30,862	30,558	P3
12985	09/01/2023 12:00	30,255	29,953	30,963	30,76	P3
12986	09/01/2023 12:05	30,356	29,953	31,166	30,862	P3
12987	09/01/2023 12:10	30,255	29,953	31,268	30,862	P3
12988	09/01/2023 12:15	30,356	29,953	31,268	30,963	P3
12989	09/01/2023 12:20	30,356	30,054	31,268	31,064	P3
12990	09/01/2023 12:25	30,356	30,054	31,472	31,166	P3
12991	09/01/2023 12:30	30,356	30,154	31,574	31,268	P3
12992	09/01/2023 12:35	30,255	30,154	31,676	31,472	P3
12993	09/01/2023 12:40	30,255	30,255	31,778	31,574	P3
12994	09/01/2023 12:45	30,255	30,255	31,88	31,676	P3
12995	09/01/2023 12:50	30,255	30,255	31,88	31,676	P3
12996	09/01/2023 12:55	30,356	30,356	32,086	31,778	P3
12997	09/01/2023 13:00	30,356	30,457	32,086	31,88	P3
12998	09/01/2023 13:05	30,356	30,558	32,188	31,88	P3
12999	09/01/2023 13:10	30,457	30,659	32,291	31,983	P3
13000	09/01/2023 13:15	30,457	30,76	32,394	32,086	P3
13001	09/01/2023 13:20	30,558	30,862	32,394	32,086	P3
13002	09/01/2023 13:25	30,457	30,862	32,394	32,188	P3
13003	09/01/2023 13:30	30,558	30,963	32,497	32,394	P3
13004	09/01/2023 13:35	30,659	30,963	32,6	32,497	P3
13005	09/01/2023 13:40	30,659	30,963	32,6	32,6	P3
13006	09/01/2023 13:45	30,659	30,963	32,6	32,704	P3
13007	09/01/2023 13:50	30,76	30,963	32,6	32,911	P3
13008	09/01/2023 13:55	30,76	30,963	32,704	33,014	P3
13009	09/01/2023 14:00	30,659	30,963	32,704	33,118	P3
13010	09/01/2023 14:05	30,659	30,963	32,807	33,222	P3
13011	09/01/2023 14:10	30,255	30,76	32,704	33,014	P3
13012	09/01/2023 14:15	30,054	30,76	32,6	32,807	P3
13013	09/01/2023 14:20	29,953	30,76	32,6	32,807	P3
13014	09/01/2023 14:25	29,953	30,659	32,497	32,704	P3
13015	09/01/2023 14:30	29,953	30,659	32,497	32,704	P3
13016	09/01/2023 14:35	29,953	30,659	32,497	32,704	P3
13017	09/01/2023 14:40	30,457	30,76	32,807	33,118	P3
13018	09/01/2023 14:45	30,659	30,862	33,118	33,535	P3
13019	09/01/2023 14:50	30,862	30,963	33,326	33,639	P3
13020	09/01/2023 14:55	30,76	30,862	33,43	33,639	P3
13021	09/01/2023 15:00	30,659	30,963	33,43	33,743	P3
13022	09/01/2023 15:05	30,558	30,862	33,326	33,743	P3
13023	09/01/2023 15:10	30,76	30,862	33,535	33,743	P3
13024	09/01/2023 15:15	30,457	30,862	33,326	33,743	P3
13025	09/01/2023 15:20	30,356	30,862	33,326	33,639	P3
13026	09/01/2023 15:25	30,054	30,76	33,014	33,43	P3
13027	09/01/2023 15:30	30,054	30,659	33,014	33,222	P3
13028	09/01/2023 15:35	29,953	30,558	32,911	33,118	P3
13029	09/01/2023 15:40	30,054	30,558	32,911	33,222	P3
13030	09/01/2023 15:45	30,457	30,76	33,222	33,535	P3
13031	09/01/2023 15:50	30,255	30,659	33,118	33,326	P3
13032	09/01/2023 15:55	30,054	30,659	32,911	33,222	P3
13033	09/01/2023 16:00	30,356	30,659	33,118	33,43	P3
13034	09/01/2023 16:05	29,752	30,457	32,497	33,014	P3
13035	09/01/2023 16:10	29,552	30,255	32,394	32,704	P3
13036	09/01/2023 16:15	29,652	30,255	32,497	32,807	P3
13037	09/01/2023 16:20	29,853	30,356	32,497	33,222	P3
13038	09/01/2023 16:25	29,652	30,154	32,497	33,222	P3
13039	09/01/2023 16:30	29,452	30,054	32,291	33,118	P3
13040	09/01/2023 16:35	29,352	29,853	32,188	33,014	P3
13041	09/01/2023 16:40	29,053	29,652	31,88	32,911	P3
13042	09/01/2023 16:45	28,853	29,452	31,676	32,6	P3
13043	09/01/2023 16:50	28,655	29,152	31,268	32,394	P3
13044	09/01/2023 16:55	28,555	29,053	31,166	32,291	P3
13045	09/01/2023 17:00	28,258	28,853	30,659	31,676	P3
13046	09/01/2023 17:05	28,06	28,655	30,356	31,37	P3
13047	09/01/2023 17:10	27,862	28,456	30,054	30,963	P3
13048	09/01/2023 17:15	27,665	28,357	29,853	30,659	P3
13049	09/01/2023 17:20	27,567	28,159	29,652	30,356	P3
13050	09/01/2023 17:25	27,37	28,06	29,352	30,054	P3
13051	09/01/2023 17:30	27,173	27,862	29,152	29,853	P3
13052	09/01/2023 17:35	26,977	27,764	28,953	29,552	P3
13053	09/01/2023 17:40	26,879	27,567	28,754	29,352	P3
13054	09/01/2023 17:45	26,683	27,468	28,456	29,152	P3
13055	09/01/2023 17:50	26,585	27,272	28,258	28,853	P3
13056	09/01/2023 17:55	26,39	27,173	28,06	28,655	P3
13057	09/01/2023 18:00	26,292	26,977	27,862	28,357	P3
13058	09/01/2023 18:05	26,097	26,879	27,665	28,159	P3
13059	09/01/2023 18:10	26	26,781	27,468	27,961	P3
13060	09/01/2023 18:15	25,805	26,585	27,272	27,764	P3
13061	09/01/2023 18:20	25,708	26,488	27,075	27,567	P3
13062	09/01/2023 18:25	25,513	26,39	26,879	27,272	P3
13063	09/01/2023 18:30	25,416	26,195	26,683	27,075	P3
13064	09/01/2023 18:35	25,222	26,097	26,488	26,879	P3
13065	09/01/2023 18:40	25,125	26	26,292	26,683	P3
13066	09/01/2023 18:45	24,931	25,902	26,097	26,488	P3
13067	09/01/2023 18:50	24,835	25,805	25,902	26,292	P3
13068	09/01/2023 18:55	24,738	25,61	25,805	26,097	P3
13069	09/01/2023 19:00	24,545	25,513	25,61	26	P3
13070	09/01/2023 19:05	24,448	25,416	25,416	25,805	P3
13071	09/01/2023 19:10	24,351	25,319	25,222	25,61	P3
13072	09/01/2023 19:15	24,255	25,222	25,125	25,416	P3
13073	09/01/2023 19:20	24,062	25,028	24,931	25,222	P3
13074	09/01/2023 19:25	23,966	24,931	24,738	25,028	P3
13075	09/01/2023 19:30	23,869	24,835	24,641	24,835	P3
13076	09/01/2023 19:35	23,773	24,738	24,448	24,738	P3
13077	09/01/2023 19:40	23,677	24,641	24,351	24,545	P3
13078	09/01/2023 19:45	23,581	24,545	24,158	24,448	P3
13079	09/01/2023 19:50	23,388	24,448	24,062	24,255	P3
13080	09/01/2023 19:55	23,388	24,351	23,869	24,158	P3
13081	09/01/2023 20:00	23,196	24,255	23,773	23,966	P3
13082	09/01/2023 20:05	23,1	24,158	23,581	23,773	P3
13083	09/01/2023 20:10	23,004	24,062	23,484	23,677	P3
13084	09/01/2023 20:15	22,908	23,966	23,388	23,484	P3
13085	09/01/2023 20:20	22,812	23,869	23,196	23,388	P3
13086	09/01/2023 20:25	22,717	23,773	23,1	23,292	P3
13087	09/01/2023 20:30	22,717	23,773	23,004	23,1	P3
13088	09/01/2023 20:35	22,717	23,677	22,812	23,004	P3
13089	09/01/2023 20:40	22,621	23,581	22,717	22,812	P3
13090	09/01/2023 20:45	22,621	23,484	22,621	22,812	P3
13091	09/01/2023 20:50	22,621	23,388	22,621	22,717	P3
13092	09/01/2023 20:55	22,621	23,292	22,621	22,621	P3
13093	09/01/2023 21:00	22,621	23,292	22,525	22,525	P3
13094	09/01/2023 21:05	22,621	23,196	22,429	22,525	P3
13095	09/01/2023 21:10	22,525	23,1	22,429	22,525	P3
13096	09/01/2023 21:15	22,525	23,004	22,429	22,525	P3
13097	09/01/2023 21:20	22,525	23,004	22,429	22,525	P3
13098	09/01/2023 21:25	22,525	22,908	22,333	22,525	P3
13099	09/01/2023 21:30	22,429	22,812	22,333	22,429	P3
13100	09/01/2023 21:35	22,429	22,717	22,333	22,429	P3
13101	09/01/2023 21:40	22,429	22,717	22,333	22,429	P3
13102	09/01/2023 21:45	22,429	22,621	22,333	22,429	P3
13103	09/01/2023 21:50	22,429	22,525	22,238	22,429	P3
13104	09/01/2023 21:55	22,429	22,525	22,238	22,429	P3
13105	09/01/2023 22:00	22,333	22,429	22,238	22,333	P3
13106	09/01/2023 22:05	22,333	22,429	22,238	22,333	P3
13107	09/01/2023 22:10	22,333	22,429	22,238	22,333	P3
13108	09/01/2023 22:15	22,333	22,429	22,238	22,333	P3
13109	09/01/2023 22:20	22,333	22,333	22,238	22,333	P3
13110	09/01/2023 22:25	22,333	22,333	22,142	22,333	P3
13111	09/01/2023 22:30	22,238	22,333	22,142	22,333	P3
13112	09/01/2023 22:35	22,238	22,333	22,142	22,238	P3
13113	09/01/2023 22:40	22,238	22,333	22,142	22,238	P3
13114	09/01/2023 22:45	22,238	22,333	22,142	22,238	P3
13115	09/01/2023 22:50	22,238	22,238	22,142	22,238	P3
13116	09/01/2023 22:55	22,238	22,238	22,046	22,238	P3
13117	09/01/2023 23:00	22,238	22,238	22,046	22,238	P3
13118	09/01/2023 23:05	22,238	22,238	22,046	22,238	P3
13119	09/01/2023 23:10	22,238	22,238	22,046	22,238	P3
13120	09/01/2023 23:15	22,142	22,238	22,046	22,238	P3
13121	09/01/2023 23:20	22,142	22,238	22,046	22,238	P3
13122	09/01/2023 23:25	22,142	22,142	22,046	22,238	P3
13123	09/01/2023 23:30	22,142	22,142	22,046	22,142	P3
13124	09/01/2023 23:35	22,142	22,142	22,046	22,142	P3
13125	09/01/2023 23:40	22,142	22,142	22,046	22,142	P3
13126	09/01/2023 23:45	22,142	22,142	22,046	22,142	P3
13127	09/01/2023 23:50	22,142	22,142	21,951	22,142	P3
13128	09/01/2023 23:55	22,142	22,142	21,951	22,142	P3
13129	09/02/2023 00:00	22,046	22,142	21,951	22,142	P3
13130	09/02/2023 00:05	22,046	22,046	21,951	22,142	P3
13131	09/02/2023 00:10	22,046	22,046	21,951	22,142	P3
13132	09/02/2023 00:15	22,046	22,046	21,951	22,142	P3
13133	09/02/2023 00:20	22,046	22,046	21,855	22,142	P3
13134	09/02/2023 00:25	22,046	22,046	21,951	22,046	P3
13135	09/02/2023 00:30	22,046	22,046	21,855	22,046	P3
13136	09/02/2023 00:35	22,046	22,046	21,855	22,046	P3
13137	09/02/2023 00:40	22,046	22,046	21,855	22,046	P3
13138	09/02/2023 00:45	21,951	21,951	21,855	21,855	P3
13139	09/02/2023 00:50	21,855	21,951	21,855	21,76	P3
13140	09/02/2023 00:55	21,76	21,855	21,855	21,664	P3
13141	09/02/2023 01:00	21,664	21,76	21,76	21,473	P3
13142	09/02/2023 01:05	21,473	21,76	21,378	21,378	P3
13143	09/02/2023 01:10	21,473	21,664	21,187	21,282	P3
13144	09/02/2023 01:15	21,378	21,569	21,091	21,282	P3
13145	09/02/2023 01:20	21,378	21,473	20,996	21,282	P3
13146	09/02/2023 01:25	21,378	21,473	20,996	21,282	P3
13147	09/02/2023 01:30	21,378	21,378	20,901	21,282	P3
13148	09/02/2023 01:35	21,282	21,282	20,901	21,282	P3
13149	09/02/2023 01:40	21,282	21,282	20,901	21,282	P3
13150	09/02/2023 01:45	21,282	21,282	20,901	21,187	P3
13151	09/02/2023 01:50	21,282	21,187	20,805	21,187	P3
13152	09/02/2023 01:55	21,282	21,187	20,901	21,187	P3
13153	09/02/2023 02:00	21,282	21,187	20,71	21,187	P3
13154	09/02/2023 02:05	21,282	21,187	20,71	21,187	P3
13155	09/02/2023 02:10	21,282	21,187	20,71	21,187	P3
13156	09/02/2023 02:15	21,187	21,187	20,71	21,187	P3
13157	09/02/2023 02:20	21,187	21,091	20,71	21,187	P3
13158	09/02/2023 02:25	21,187	21,091	20,71	21,187	P3
13159	09/02/2023 02:30	21,187	21,091	20,71	21,187	P3
13160	09/02/2023 02:35	21,187	21,091	20,615	21,187	P3
13161	09/02/2023 02:40	21,187	21,091	20,615	21,187	P3
13162	09/02/2023 02:45	21,187	21,091	20,615	21,091	P3
13163	09/02/2023 02:50	21,091	21,091	20,519	21,091	P3
13164	09/02/2023 02:55	21,091	21,091	20,519	21,091	P3
13165	09/02/2023 03:00	21,091	20,996	20,519	21,091	P3
13166	09/02/2023 03:05	21,091	20,996	20,519	21,091	P3
13167	09/02/2023 03:10	21,091	20,996	20,519	21,091	P3
13168	09/02/2023 03:15	21,091	20,996	20,519	21,091	P3
13169	09/02/2023 03:20	21,091	20,996	20,519	21,091	P3
13170	09/02/2023 03:25	21,091	20,996	20,71	21,091	P3
13171	09/02/2023 03:30	21,091	20,996	21,76	21,091	P3
13172	09/02/2023 03:35	21,091	20,996	22,525	21,091	P3
13173	09/02/2023 03:40	21,091	20,996	21,951	21,091	P3
13174	09/02/2023 03:45	21,091	20,996	21,473	21,091	P3
13175	09/02/2023 03:50	21,091	20,996	21,187	21,091	P3
13176	09/02/2023 03:55	20,996	20,996	21,091	21,091	P3
13177	09/02/2023 04:00	21,091	20,996	20,996	21,091	P3
13178	09/02/2023 04:05	21,091	20,996	20,901	20,996	P3
13179	09/02/2023 04:10	21,187	21,091	20,901	21,091	P3
13180	09/02/2023 04:15	21,187	21,091	20,805	20,996	P3
13181	09/02/2023 04:20	21,187	21,091	20,71	20,996	P3
13182	09/02/2023 04:25	21,187	20,996	20,71	20,996	P3
13183	09/02/2023 04:30	21,091	20,996	20,71	20,996	P3
13184	09/02/2023 04:35	21,091	20,996	20,615	20,996	P3
13185	09/02/2023 04:40	21,091	20,996	20,615	20,996	P3
13186	09/02/2023 04:45	21,091	20,996	20,615	20,996	P3
13187	09/02/2023 04:50	21,091	20,996	20,615	20,996	P3
13188	09/02/2023 04:55	21,091	20,996	20,519	20,996	P3
13189	09/02/2023 05:00	21,091	20,996	20,519	20,996	P3
13190	09/02/2023 05:05	21,091	20,996	20,519	20,996	P3
13191	09/02/2023 05:10	21,091	20,996	20,519	20,996	P3
13192	09/02/2023 05:15	21,091	20,901	20,519	20,996	P3
13193	09/02/2023 05:20	21,091	20,901	20,424	20,996	P3
13194	09/02/2023 05:25	21,091	20,901	20,519	20,996	P3
13195	09/02/2023 05:30	21,091	20,901	20,519	20,996	P3
13196	09/02/2023 05:35	21,091	20,996	20,519	20,996	P3
13197	09/02/2023 05:40	21,091	20,996	20,71	20,996	P3
13198	09/02/2023 05:45	21,091	20,996	21,855	21,091	P3
13199	09/02/2023 05:50	21,091	20,996	22,908	21,091	P3
13200	09/02/2023 05:55	21,091	20,996	22,238	21,091	P3
13201	09/02/2023 06:00	21,091	20,996	21,76	21,091	P3
13202	09/02/2023 06:05	21,091	20,996	21,473	21,091	P3
13203	09/02/2023 06:10	21,091	20,996	21,378	21,091	P3
13204	09/02/2023 06:15	21,091	20,996	21,282	21,187	P3
13205	09/02/2023 06:20	21,187	21,091	21,282	21,378	P3
13206	09/02/2023 06:25	21,282	21,091	21,378	21,378	P3
13207	09/02/2023 06:30	21,378	21,091	21,378	21,378	P3
13208	09/02/2023 06:35	21,473	21,187	21,378	21,473	P3
13209	09/02/2023 06:40	21,473	21,282	21,473	21,473	P3
13210	09/02/2023 06:45	21,473	21,282	21,473	21,473	P3
13211	09/02/2023 06:50	21,569	21,378	21,569	21,569	P3
13212	09/02/2023 06:55	21,664	21,473	21,76	21,664	P3
13213	09/02/2023 07:00	21,664	21,378	21,569	21,569	P3
13214	09/02/2023 07:05	21,664	21,378	21,473	21,569	P3
13215	09/02/2023 07:10	21,664	21,473	21,664	21,664	P3
13216	09/02/2023 07:15	21,76	21,473	21,664	21,664	P3
13217	09/02/2023 07:20	21,664	21,473	21,664	21,664	P3
13218	09/02/2023 07:25	21,76	21,473	21,569	21,664	P3
13219	09/02/2023 07:30	21,76	21,569	21,76	21,76	P3
13220	09/02/2023 07:35	21,855	21,569	21,855	21,855	P3
13221	09/02/2023 07:40	21,855	21,664	21,951	21,855	P3
13222	09/02/2023 07:45	21,855	21,664	21,855	21,855	P3
13223	09/02/2023 07:50	21,855	21,664	21,855	21,855	P3
13224	09/02/2023 07:55	21,855	21,664	21,855	21,855	P3
13225	09/02/2023 08:00	21,951	21,76	22,046	22,046	P3
13226	09/02/2023 08:05	22,046	21,76	22,142	22,142	P3
13227	09/02/2023 08:10	22,046	21,855	22,142	22,046	P3
13228	09/02/2023 08:15	22,046	21,855	22,238	22,142	P3
13229	09/02/2023 08:20	22,142	21,855	22,238	22,142	P3
13230	09/02/2023 08:25	22,238	21,951	22,429	22,238	P3
13231	09/02/2023 08:30	22,333	22,046	22,525	22,333	P3
13232	09/02/2023 08:35	22,333	22,142	22,621	22,429	P3
13233	09/02/2023 08:40	22,429	22,238	22,717	22,525	P3
13234	09/02/2023 08:45	22,525	22,238	22,812	22,621	P3
13235	09/02/2023 08:50	22,525	22,333	22,908	22,621	P3
13236	09/02/2023 08:55	22,621	22,429	23,004	22,717	P3
13237	09/02/2023 09:00	22,717	22,429	23,196	22,812	P3
13238	09/02/2023 09:05	22,812	22,525	23,196	22,908	P3
13239	09/02/2023 09:10	22,908	22,621	23,484	22,812	P3
13240	09/02/2023 09:15	23,004	22,812	23,869	23,1	P3
13241	09/02/2023 09:20	23,1	23,004	23,869	23,196	P3
13242	09/02/2023 09:25	23,004	22,812	23,677	23,1	P3
13243	09/02/2023 09:30	23,196	23,004	24,062	23,292	P3
13244	09/02/2023 09:35	23,292	23,004	24,062	23,292	P3
13245	09/02/2023 09:40	23,388	23,196	24,158	23,292	P3
13246	09/02/2023 09:45	23,196	23,196	23,966	23,1	P3
13247	09/02/2023 09:50	23,388	23,196	24,351	23,292	P3
13248	09/02/2023 09:55	23,484	23,292	24,351	23,1	P3
13249	09/02/2023 10:00	23,581	23,388	24,448	23,196	P3
13250	09/02/2023 10:05	23,484	23,292	24,351	23,196	P3
13251	09/02/2023 10:10	23,484	23,388	24,448	23,1	P3
13252	09/02/2023 10:15	23,484	23,388	24,545	23,196	P3
13253	09/02/2023 10:20	23,677	23,484	24,835	23,484	P3
13254	09/02/2023 10:25	23,581	23,581	24,835	23,388	P3
13255	09/02/2023 10:30	23,773	23,581	25,125	23,388	P3
13256	09/02/2023 10:35	23,773	23,677	25,222	23,388	P3
13257	09/02/2023 10:40	23,773	23,677	25,416	23,484	P3
13258	09/02/2023 10:45	23,773	23,773	25,416	23,484	P3
13259	09/02/2023 10:50	23,581	23,581	24,931	23,388	P3
13260	09/02/2023 10:55	23,773	23,773	25,61	23,581	P3
13261	09/02/2023 11:00	23,966	23,966	26,195	23,869	P3
13262	09/02/2023 11:05	24,062	24,062	26,488	23,966	P3
13263	09/02/2023 11:10	24,158	24,158	26,488	24,158	P3
13264	09/02/2023 11:15	24,255	24,255	26,781	24,255	P3
13265	09/02/2023 11:20	24,351	24,545	28,06	24,545	P3
13266	09/02/2023 11:25	24,062	24,448	27,764	24,255	P3
13267	09/02/2023 11:30	24,351	24,835	29,252	24,448	P3
13268	09/02/2023 11:35	24,641	25,125	30,862	24,931	P3
13269	09/02/2023 11:40	24,641	25,222	31,064	24,931	P3
13270	09/02/2023 11:45	24,738	25,416	31,064	25,028	P3
13271	09/02/2023 11:50	24,931	25,708	31,778	25,319	P3
13272	09/02/2023 11:55	24,835	25,708	31,166	25,125	P3
13273	09/02/2023 12:00	24,835	25,708	30,356	25,222	P3
13274	09/02/2023 12:05	24,931	25,708	30,356	25,319	P3
13275	09/02/2023 12:10	24,931	25,805	29,853	25,319	P3
13276	09/02/2023 12:15	24,835	25,805	29,252	25,125	P3
13277	09/02/2023 12:20	24,738	25,61	28,258	24,835	P3
13278	09/02/2023 12:25	24,738	25,61	28,06	24,835	P3
13279	09/02/2023 12:30	24,835	25,708	27,764	24,835	P3
13280	09/02/2023 12:35	24,835	25,708	27,862	24,835	P3
13281	09/02/2023 12:40	24,835	25,805	27,862	24,835	P3
13282	09/02/2023 12:45	24,931	25,708	28,357	24,835	P3
13283	09/02/2023 12:50	25,222	26,39	28,953	25,513	P3
13284	09/02/2023 12:55	25,319	26,39	29,452	25,61	P3
13285	09/02/2023 13:00	25,028	26,39	28,754	25,222	P3
13286	09/02/2023 13:05	24,931	26,097	28,258	24,931	P3
13287	09/02/2023 13:10	24,835	26,097	27,764	24,835	P3
13288	09/02/2023 13:15	24,738	25,902	27,468	24,641	P3
13289	09/02/2023 13:20	24,738	25,902	27,37	24,545	P3
13290	09/02/2023 13:25	25,125	26,097	28,06	24,931	P3
13291	09/02/2023 13:30	25,708	26,977	28,953	25,805	P3
13292	09/02/2023 13:35	25,805	27,075	29,053	26	P3
13293	09/02/2023 13:40	25,805	27,173	29,152	26,195	P3
13294	09/02/2023 13:45	25,222	26,683	28,357	25,513	P3
13295	09/02/2023 13:50	25,125	26,39	27,862	25,319	P3
13296	09/02/2023 13:55	25,222	26,39	28,258	25,319	P3
13297	09/02/2023 14:00	25,708	26,781	29,252	26,39	P3
13298	09/02/2023 14:05	25,805	27,075	29,352	26,488	P3
13299	09/02/2023 14:10	25,319	26,683	28,258	25,513	P3
13300	09/02/2023 14:15	25,319	26,683	28,456	25,513	P3
13301	09/02/2023 14:20	25,416	26,683	28,456	25,61	P3
13302	09/02/2023 14:25	25,513	26,879	28,655	25,805	P3
13303	09/02/2023 14:30	25,513	26,879	28,953	25,805	P3
13304	09/02/2023 14:35	25,708	26,977	29,053	26,097	P3
13305	09/02/2023 14:40	25,708	26,977	29,053	26,097	P3
13306	09/02/2023 14:45	25,416	26,879	28,655	25,708	P3
13307	09/02/2023 14:50	25,028	26,683	28,258	25,416	P3
13308	09/02/2023 14:55	24,931	26,585	28,258	25,222	P3
13309	09/02/2023 15:00	24,931	26,585	28,357	25,319	P3
13310	09/02/2023 15:05	25,125	26,683	28,655	25,513	P3
13311	09/02/2023 15:10	25,125	26,683	28,555	25,416	P3
13312	09/02/2023 15:15	25,125	26,781	28,555	25,319	P3
13313	09/02/2023 15:20	25,125	26,781	28,655	25,319	P3
13314	09/02/2023 15:25	25,125	26,781	28,853	25,513	P3
13315	09/02/2023 15:30	25,125	26,781	28,754	25,416	P3
13316	09/02/2023 15:35	24,931	26,683	28,456	25,222	P3
13317	09/02/2023 15:40	24,835	26,585	28,258	25,028	P3
13318	09/02/2023 15:45	24,738	26,585	28,06	24,931	P3
13319	09/02/2023 15:50	24,641	26,488	28,06	24,738	P3
13320	09/02/2023 15:55	24,545	26,488	28,06	24,641	P3
13321	09/02/2023 16:00	24,545	26,488	28,06	24,641	P3
13322	09/02/2023 16:05	24,545	26,488	28,357	24,738	P3
13323	09/02/2023 16:10	24,545	26,488	28,258	24,738	P3
13324	09/02/2023 16:15	24,448	26,488	28,06	24,545	P3
13325	09/02/2023 16:20	24,351	26,39	27,665	24,448	P3
13326	09/02/2023 16:25	24,255	26,292	27,665	24,351	P3
13327	09/02/2023 16:30	24,158	26,195	27,567	24,158	P3
13328	09/02/2023 16:35	24,062	26,195	27,272	24,062	P3
13329	09/02/2023 16:40	23,966	26,097	27,173	23,966	P3
13330	09/02/2023 16:45	23,869	26	26,977	23,869	P3
13331	09/02/2023 16:50	23,773	26	27,075	23,773	P3
13332	09/02/2023 16:55	23,773	25,902	26,488	23,677	P3
13333	09/02/2023 17:00	23,677	25,805	26,488	23,484	P3
13334	09/02/2023 17:05	23,581	25,805	26,488	23,388	P3
13335	09/02/2023 17:10	23,484	25,708	26,39	23,292	P3
13336	09/02/2023 17:15	23,388	25,61	26,292	23,196	P3
13337	09/02/2023 17:20	23,292	25,513	26	23,1	P3
13338	09/02/2023 17:25	23,196	25,416	26	23,004	P3
13339	09/02/2023 17:30	23,1	25,416	26,097	22,908	P3
13340	09/02/2023 17:35	23,004	25,319	25,708	22,908	P3
13341	09/02/2023 17:40	22,908	25,222	25,513	22,621	P3
13342	09/02/2023 17:45	22,812	25,125	25,513	22,621	P3
13343	09/02/2023 17:50	22,717	25,028	25,319	22,429	P3
13344	09/02/2023 17:55	22,621	24,931	25,125	22,333	P3
13345	09/02/2023 18:00	22,525	24,931	25,125	22,238	P3
13346	09/02/2023 18:05	22,429	24,835	25,125	22,142	P3
13347	09/02/2023 18:10	22,333	24,738	24,931	22,046	P3
13348	09/02/2023 18:15	22,238	24,641	24,641	21,951	P3
13349	09/02/2023 18:20	22,142	24,545	24,545	21,855	P3
13350	09/02/2023 18:25	22,046	24,545	24,448	21,76	P3
13351	09/02/2023 18:30	21,951	24,448	24,448	21,76	P3
13352	09/02/2023 18:35	21,855	24,351	24,351	21,76	P3
13353	09/02/2023 18:40	21,855	24,255	24,255	21,76	P3
13354	09/02/2023 18:45	21,855	24,158	24,255	21,76	P3
13355	09/02/2023 18:50	21,855	24,158	24,158	21,664	P3
13356	09/02/2023 18:55	21,855	24,062	24,062	21,664	P3
13357	09/02/2023 19:00	21,855	23,966	24,158	21,664	P3
13358	09/02/2023 19:05	21,76	23,966	23,966	21,664	P3
13359	09/02/2023 19:10	21,76	23,869	23,773	21,664	P3
13360	09/02/2023 19:15	21,76	23,773	23,677	21,664	P3
13361	09/02/2023 19:20	21,76	23,773	23,581	21,664	P3
13362	09/02/2023 19:25	21,76	23,677	23,196	21,664	P3
13363	09/02/2023 19:30	21,569	23,581	23,484	21,473	P3
13364	09/02/2023 19:35	21,473	23,581	23,484	21,378	P3
13365	09/02/2023 19:40	21,473	23,484	23,292	21,378	P3
13366	09/02/2023 19:45	21,473	23,388	23,292	21,378	P3
13367	09/02/2023 19:50	21,473	23,292	23,292	21,378	P3
13368	09/02/2023 19:55	21,378	23,292	23,1	21,378	P3
13369	09/02/2023 20:00	21,378	23,196	22,908	21,378	P3
13370	09/02/2023 20:05	21,378	23,1	22,812	21,282	P3
13371	09/02/2023 20:10	21,282	23,004	22,812	21,282	P3
13372	09/02/2023 20:15	21,282	23,004	22,908	21,282	P3
13373	09/02/2023 20:20	21,282	22,908	22,717	21,282	P3
13374	09/02/2023 20:25	21,282	22,812	22,908	21,282	P3
13375	09/02/2023 20:30	21,282	22,812	23,004	21,187	P3
13376	09/02/2023 20:35	21,282	22,717	22,717	21,187	P3
13377	09/02/2023 20:40	21,187	22,621	22,333	21,187	P3
13378	09/02/2023 20:45	21,187	22,621	22,142	21,187	P3
13379	09/02/2023 20:50	21,187	22,525	22,046	21,091	P3
13380	09/02/2023 20:55	21,091	22,429	21,951	20,996	P3
13381	09/02/2023 21:00	21,091	22,333	21,951	20,996	P3
13382	09/02/2023 21:05	20,996	22,238	21,855	20,996	P3
13383	09/02/2023 21:10	20,996	22,238	21,855	20,901	P3
13384	09/02/2023 21:15	20,996	22,142	21,664	20,901	P3
13385	09/02/2023 21:20	20,996	22,046	21,664	20,901	P3
13386	09/02/2023 21:25	20,996	22,046	21,664	20,901	P3
13387	09/02/2023 21:30	20,901	21,951	21,664	20,901	P3
13388	09/02/2023 21:35	20,901	21,855	21,664	20,901	P3
13389	09/02/2023 21:40	20,901	21,855	21,569	20,901	P3
13390	09/02/2023 21:45	20,901	21,76	21,664	20,901	P3
13391	09/02/2023 21:50	20,901	21,664	21,569	20,805	P3
13392	09/02/2023 21:55	20,901	21,664	21,569	20,805	P3
13393	09/02/2023 22:00	20,901	21,569	21,473	20,805	P3
13394	09/02/2023 22:05	20,805	21,569	21,473	20,805	P3
13395	09/02/2023 22:10	20,805	21,473	21,473	20,805	P3
13396	09/02/2023 22:15	20,805	21,473	21,378	20,805	P3
13397	09/02/2023 22:20	20,805	21,378	21,473	20,805	P3
13398	09/02/2023 22:25	20,805	21,378	21,378	20,71	P3
13399	09/02/2023 22:30	20,805	21,282	21,282	20,805	P3
13400	09/02/2023 22:35	20,805	21,282	21,187	20,71	P3
13401	09/02/2023 22:40	20,805	21,187	21,378	20,71	P3
13402	09/02/2023 22:45	20,71	21,187	21,378	20,71	P3
13403	09/02/2023 22:50	20,71	21,187	21,282	20,71	P3
13404	09/02/2023 22:55	20,71	21,187	20,901	20,71	P3
13405	09/02/2023 23:00	20,71	21,091	20,996	20,615	P3
13406	09/02/2023 23:05	20,71	20,996	20,901	20,615	P3
13407	09/02/2023 23:10	20,71	20,996	20,996	20,71	P3
13408	09/02/2023 23:15	20,71	20,901	20,901	20,615	P3
13409	09/02/2023 23:20	20,71	20,901	20,996	20,615	P3
13410	09/02/2023 23:25	20,71	20,901	20,996	20,615	P3
13411	09/02/2023 23:30	20,615	20,805	20,901	20,519	P3
13412	09/02/2023 23:35	20,615	20,805	20,71	20,424	P3
13413	09/02/2023 23:40	20,615	20,71	20,519	20,424	P3
13414	09/02/2023 23:45	20,615	20,71	20,71	20,424	P3
13415	09/02/2023 23:50	20,519	20,71	20,71	20,424	P3
13416	09/02/2023 23:55	20,519	20,71	20,805	20,424	P3
13417	09/03/2023 00:00	20,519	20,615	20,615	20,424	P3
13418	09/03/2023 00:05	20,519	20,615	20,424	20,329	P3
13419	09/03/2023 00:10	20,519	20,615	20,519	20,329	P3
13420	09/03/2023 00:15	20,519	20,615	20,519	20,329	P3
13421	09/03/2023 00:20	20,519	20,615	20,519	20,329	P3
13422	09/03/2023 00:25	20,519	20,519	20,519	20,329	P3
13423	09/03/2023 00:30	20,519	20,519	20,424	20,424	P3
13424	09/03/2023 00:35	20,519	20,519	20,329	20,519	P3
13425	09/03/2023 00:40	20,615	20,519	20,329	20,615	P3
13426	09/03/2023 00:45	20,71	20,519	20,234	20,615	P3
13427	09/03/2023 00:50	20,71	20,519	20,138	20,615	P3
13428	09/03/2023 00:55	20,71	20,519	20,138	20,615	P3
13429	09/03/2023 01:00	20,71	20,519	20,138	20,615	P3
13430	09/03/2023 01:05	20,615	20,424	20,043	20,615	P3
13431	09/03/2023 01:10	20,615	20,424	20,043	20,519	P3
13432	09/03/2023 01:15	20,615	20,424	20,138	20,424	P3
13433	09/03/2023 01:20	20,519	20,424	20,043	20,424	P3
13434	09/03/2023 01:25	20,519	20,424	19,948	20,424	P3
13435	09/03/2023 01:30	20,519	20,329	19,948	20,424	P3
13436	09/03/2023 01:35	20,519	20,329	19,948	20,329	P3
13437	09/03/2023 01:40	20,424	20,329	20,043	20,329	P3
13438	09/03/2023 01:45	20,424	20,329	19,948	20,329	P3
13439	09/03/2023 01:50	20,424	20,329	19,853	20,329	P3
13440	09/03/2023 01:55	20,424	20,234	19,948	20,329	P3
13441	09/03/2023 02:00	20,424	20,234	20,138	20,329	P3
13442	09/03/2023 02:05	20,424	20,234	20,043	20,329	P3
13443	09/03/2023 02:10	20,329	20,234	19,948	20,329	P3
13444	09/03/2023 02:15	20,329	20,234	19,948	20,234	P3
13445	09/03/2023 02:20	20,329	20,234	19,853	20,234	P3
13446	09/03/2023 02:25	20,329	20,234	19,853	20,138	P3
13447	09/03/2023 02:30	20,234	20,138	19,853	20,138	P3
13448	09/03/2023 02:35	20,138	20,138	19,377	19,853	P3
13449	09/03/2023 02:40	20,043	20,043	19,187	19,758	P3
13450	09/03/2023 02:45	20,043	19,948	19,282	19,853	P3
13451	09/03/2023 02:50	20,043	19,853	19,187	19,853	P3
13452	09/03/2023 02:55	19,948	19,853	19,282	19,853	P3
13453	09/03/2023 03:00	19,948	19,853	19,377	19,853	P3
13454	09/03/2023 03:05	19,948	19,853	19,282	19,853	P3
13455	09/03/2023 03:10	19,853	19,853	19,187	19,758	P3
13456	09/03/2023 03:15	19,758	19,758	19,187	19,662	P3
13457	09/03/2023 03:20	19,758	19,758	19,187	19,662	P3
13458	09/03/2023 03:25	19,758	19,758	19,187	19,662	P3
13459	09/03/2023 03:30	19,758	19,758	19,187	19,662	P3
13460	09/03/2023 03:35	19,662	19,758	19,282	19,662	P3
13461	09/03/2023 03:40	19,662	19,758	19,377	19,567	P3
13462	09/03/2023 03:45	19,662	19,758	19,472	19,567	P3
13463	09/03/2023 03:50	19,662	19,662	19,377	19,567	P3
13464	09/03/2023 03:55	19,662	19,662	19,282	19,567	P3
13465	09/03/2023 04:00	19,567	19,662	19,187	19,567	P3
13466	09/03/2023 04:05	19,567	19,662	19,092	19,567	P3
13467	09/03/2023 04:10	19,567	19,758	19,092	19,567	P3
13468	09/03/2023 04:15	19,567	19,758	18,806	19,567	P3
13469	09/03/2023 04:20	19,567	19,758	18,996	19,472	P3
13470	09/03/2023 04:25	19,567	19,758	19,092	19,472	P3
13471	09/03/2023 04:30	19,567	19,758	18,996	19,472	P3
13472	09/03/2023 04:35	19,472	19,662	18,901	19,472	P3
13473	09/03/2023 04:40	19,472	19,662	18,806	19,472	P3
13474	09/03/2023 04:45	19,472	19,662	18,711	19,472	P3
13475	09/03/2023 04:50	19,472	19,662	18,521	19,377	P3
13476	09/03/2023 04:55	19,472	19,662	18,711	19,377	P3
13477	09/03/2023 05:00	19,472	19,662	18,901	19,377	P3
13478	09/03/2023 05:05	19,472	19,662	18,996	19,377	P3
13479	09/03/2023 05:10	19,472	19,662	18,996	19,377	P3
13480	09/03/2023 05:15	19,377	19,662	20,234	19,377	P3
13481	09/03/2023 05:20	19,472	19,662	22,046	19,377	P3
13482	09/03/2023 05:25	19,472	19,662	21,664	19,377	P3
13483	09/03/2023 05:30	19,567	19,662	20,805	19,377	P3
13484	09/03/2023 05:35	19,662	19,662	20,329	19,377	P3
13485	09/03/2023 05:40	19,758	19,662	20,138	19,472	P3
13486	09/03/2023 05:45	19,758	19,662	20,043	19,567	P3
13487	09/03/2023 05:50	19,853	19,662	21,569	19,662	P3
13488	09/03/2023 05:55	19,948	19,662	22,908	19,758	P3
13489	09/03/2023 06:00	19,948	19,758	21,951	19,853	P3
13490	09/03/2023 06:05	20,043	19,758	21,282	19,948	P3
13491	09/03/2023 06:10	20,138	19,758	20,901	19,948	P3
13492	09/03/2023 06:15	20,138	19,853	20,71	19,948	P3
13493	09/03/2023 06:20	20,234	19,948	20,71	20,043	P3
13494	09/03/2023 06:25	20,329	20,043	20,71	20,138	P3
13495	09/03/2023 06:30	20,519	20,138	22,238	20,329	P3
13496	09/03/2023 06:35	20,805	20,424	24,158	20,519	P3
13497	09/03/2023 06:40	21,091	20,519	23,292	20,71	P3
13498	09/03/2023 06:45	21,091	20,519	22,046	20,805	P3
13499	09/03/2023 06:50	21,282	20,71	21,569	20,996	P3
13500	09/03/2023 06:55	21,473	21,091	21,282	21,187	P3
13501	09/03/2023 07:00	21,473	21,282	21,091	21,187	P3
13502	09/03/2023 07:05	21,378	21,187	20,996	21,187	P3
13503	09/03/2023 07:10	21,664	21,282	20,996	21,282	P3
13504	09/03/2023 07:15	21,569	21,569	20,996	21,378	P3
13505	09/03/2023 07:20	21,378	21,187	20,996	21,187	P3
13506	09/03/2023 07:25	21,569	21,282	21,091	21,378	P3
13507	09/03/2023 07:30	21,76	21,855	21,187	21,855	P3
13508	09/03/2023 07:35	21,855	21,951	21,282	21,951	P3
13509	09/03/2023 07:40	21,951	22,142	21,378	22,046	P3
13510	09/03/2023 07:45	22,142	22,429	21,473	22,333	P3
13511	09/03/2023 07:50	22,333	22,621	21,664	22,525	P3
13512	09/03/2023 07:55	22,429	22,717	21,76	22,621	P3
13513	09/03/2023 08:00	22,333	22,429	21,76	22,333	P3
13514	09/03/2023 08:05	22,525	22,621	21,951	22,717	P3
13515	09/03/2023 08:10	22,717	22,812	22,142	22,908	P3
13516	09/03/2023 08:15	22,812	22,717	22,333	22,812	P3
13517	09/03/2023 08:20	22,908	22,429	22,525	23,004	P3
13518	09/03/2023 08:25	23,196	22,525	22,717	23,196	P3
13519	09/03/2023 08:30	23,292	22,621	22,812	23,292	P3
13520	09/03/2023 08:35	23,196	22,525	22,621	23,004	P3
13521	09/03/2023 08:40	23,196	22,525	22,525	22,908	P3
13522	09/03/2023 08:45	23,292	22,621	22,621	23,1	P3
13523	09/03/2023 08:50	23,196	22,621	22,525	22,908	P3
13524	09/03/2023 08:55	23,292	22,621	22,621	23,004	P3
13525	09/03/2023 09:00	23,484	22,717	22,908	23,1	P3
13526	09/03/2023 09:05	23,869	23,196	23,292	23,388	P3
13527	09/03/2023 09:10	24,158	23,484	23,581	23,581	P3
13528	09/03/2023 09:15	24,351	23,677	23,869	23,869	P3
13529	09/03/2023 09:20	24,448	23,869	23,966	24,062	P3
13530	09/03/2023 09:25	24,641	23,966	24,062	24,158	P3
13531	09/03/2023 09:30	24,738	24,062	24,158	24,351	P3
13532	09/03/2023 09:35	24,931	24,158	24,255	24,545	P3
13533	09/03/2023 09:40	25,028	24,351	24,351	24,738	P3
13534	09/03/2023 09:45	25,222	24,448	24,545	24,931	P3
13535	09/03/2023 09:50	25,319	24,545	24,835	25,319	P3
13536	09/03/2023 09:55	25,416	24,738	25,125	25,513	P3
13537	09/03/2023 10:00	25,513	24,835	25,222	25,708	P3
13538	09/03/2023 10:05	25,61	24,931	25,513	25,902	P3
13539	09/03/2023 10:10	25,805	25,125	25,708	26,097	P3
13540	09/03/2023 10:15	25,902	25,222	26	26,292	P3
13541	09/03/2023 10:20	26	25,319	26,195	26,39	P3
13542	09/03/2023 10:25	26,195	25,416	26,488	26,585	P3
13543	09/03/2023 10:30	26,292	25,61	26,879	26,781	P3
13544	09/03/2023 10:35	26,39	25,708	27,272	26,879	P3
13545	09/03/2023 10:40	26,585	25,805	27,764	27,075	P3
13546	09/03/2023 10:45	26,683	26	28,06	27,272	P3
13547	09/03/2023 10:50	26,879	26,097	28,456	27,37	P3
13548	09/03/2023 10:55	26,977	26,292	28,754	27,567	P3
13549	09/03/2023 11:00	27,075	26,488	28,853	27,665	P3
13550	09/03/2023 11:05	27,272	26,683	29,053	27,862	P3
13551	09/03/2023 11:10	27,37	26,781	29,252	28,06	P3
13552	09/03/2023 11:15	27,468	26,977	29,452	28,06	P3
13553	09/03/2023 11:20	27,665	27,173	29,552	28,258	P3
13554	09/03/2023 11:25	27,764	27,37	29,752	28,357	P3
13555	09/03/2023 11:30	27,862	27,567	29,853	28,555	P3
13556	09/03/2023 11:35	27,961	27,665	30,054	28,655	P3
13557	09/03/2023 11:40	28,06	27,862	30,154	28,754	P3
13558	09/03/2023 11:45	28,258	27,961	30,356	28,953	P3
13559	09/03/2023 11:50	28,357	28,159	30,457	29,053	P3
13560	09/03/2023 11:55	28,456	28,258	30,659	29,252	P3
13561	09/03/2023 12:00	28,555	28,456	30,862	29,352	P3
13562	09/03/2023 12:05	28,655	28,555	30,963	29,552	P3
13563	09/03/2023 12:10	28,754	28,655	31,064	29,652	P3
13564	09/03/2023 12:15	28,754	28,754	31,268	29,853	P3
13565	09/03/2023 12:20	28,853	28,853	31,37	29,953	P3
13566	09/03/2023 12:25	28,953	28,953	31,574	30,054	P3
13567	09/03/2023 12:30	29,053	29,053	31,676	30,255	P3
13568	09/03/2023 12:35	29,152	29,252	31,676	30,356	P3
13569	09/03/2023 12:40	29,252	29,352	31,472	30,457	P3
13570	09/03/2023 12:45	29,352	29,452	31,37	30,659	P3
13571	09/03/2023 12:50	29,552	29,452	31,472	30,76	P3
13572	09/03/2023 12:55	29,652	29,552	31,574	30,76	P3
13573	09/03/2023 13:00	29,752	29,652	31,676	30,862	P3
13574	09/03/2023 13:05	29,853	29,853	31,983	30,963	P3
13575	09/03/2023 13:10	30,054	29,953	31,983	31,064	P3
13576	09/03/2023 13:15	30,154	30,054	31,983	31,166	P3
13577	09/03/2023 13:20	30,255	30,154	32,086	31,268	P3
13578	09/03/2023 13:25	30,356	30,255	32,086	31,37	P3
13579	09/03/2023 13:30	30,356	30,356	32,086	31,574	P3
13580	09/03/2023 13:35	30,457	30,356	32,086	31,778	P3
13581	09/03/2023 13:40	30,558	30,356	32,291	31,88	P3
13582	09/03/2023 13:45	30,558	30,255	29,853	32,086	P3
13583	09/03/2023 13:50	30,659	30,255	28,258	32,291	P3
13584	09/03/2023 13:55	30,76	30,356	28,456	32,497	P3
13585	09/03/2023 14:00	30,76	30,255	28,655	32,6	P3
13586	09/03/2023 14:05	30,862	30,356	28,853	32,6	P3
13587	09/03/2023 14:10	30,862	30,356	28,853	32,497	P3
13588	09/03/2023 14:15	30,862	30,255	29,053	32,497	P3
13589	09/03/2023 14:20	30,862	30,255	28,655	32,394	P3
13590	09/03/2023 14:25	30,76	30,356	29,352	32,291	P3
13591	09/03/2023 14:30	30,659	30,457	29,652	32,291	P3
13592	09/03/2023 14:35	30,659	30,558	29,853	32,291	P3
13593	09/03/2023 14:40	30,659	30,558	29,953	32,291	P3
13594	09/03/2023 14:45	30,659	30,659	30,054	32,291	P3
13595	09/03/2023 14:50	30,659	30,659	30,154	32,291	P3
13596	09/03/2023 14:55	30,659	30,659	30,255	32,497	P3
13597	09/03/2023 15:00	30,558	30,76	30,356	32,497	P3
13598	09/03/2023 15:05	30,558	30,659	30,356	32,497	P3
13599	09/03/2023 15:10	30,558	30,659	30,457	32,291	P3
13600	09/03/2023 15:15	30,457	30,76	30,558	32,188	P3
13601	09/03/2023 15:20	30,356	30,76	30,659	32,086	P3
13602	09/03/2023 15:25	30,356	30,76	30,76	31,983	P3
13603	09/03/2023 15:30	30,255	30,862	30,862	31,983	P3
13604	09/03/2023 15:35	30,154	30,862	31,064	31,88	P3
13605	09/03/2023 15:40	30,154	30,963	31,166	31,88	P3
13606	09/03/2023 15:45	30,154	30,963	31,268	31,778	P3
13607	09/03/2023 15:50	30,054	30,963	31,37	31,778	P3
13608	09/03/2023 15:55	29,953	30,963	31,37	31,676	P3
13609	09/03/2023 16:00	29,953	30,963	31,472	31,574	P3
13610	09/03/2023 16:05	29,853	31,064	31,574	31,472	P3
13611	09/03/2023 16:10	29,752	30,963	31,574	31,472	P3
13612	09/03/2023 16:15	29,652	30,963	31,574	31,37	P3
13613	09/03/2023 16:20	29,552	30,963	31,574	31,268	P3
13614	09/03/2023 16:25	29,452	30,963	31,574	31,166	P3
13615	09/03/2023 16:30	29,252	30,963	31,574	31,064	P3
13616	09/03/2023 16:35	29,152	30,963	31,472	30,963	P3
13617	09/03/2023 16:40	29,053	30,963	31,472	30,862	P3
13618	09/03/2023 16:45	28,853	30,963	31,472	30,76	P3
13619	09/03/2023 16:50	28,754	30,862	31,37	30,659	P3
13620	09/03/2023 16:55	28,655	30,862	31,268	30,457	P3
13621	09/03/2023 17:00	28,555	30,862	31,268	30,255	P3
13622	09/03/2023 17:05	28,456	30,76	31,166	30,154	P3
13623	09/03/2023 17:10	28,258	30,76	31,166	29,953	P3
13624	09/03/2023 17:15	28,159	30,76	31,064	29,752	P3
13625	09/03/2023 17:20	28,06	30,659	31,064	29,552	P3
13626	09/03/2023 17:25	27,862	30,659	30,963	29,352	P3
13627	09/03/2023 17:30	27,764	30,558	30,862	29,053	P3
13628	09/03/2023 17:35	27,665	30,457	30,76	28,853	P3
13629	09/03/2023 17:40	27,468	30,356	30,659	28,655	P3
13630	09/03/2023 17:45	27,272	30,356	30,558	28,456	P3
13631	09/03/2023 17:50	27,173	30,255	30,457	28,258	P3
13632	09/03/2023 17:55	27,075	30,154	30,356	28,06	P3
13633	09/03/2023 18:00	26,879	30,054	30,255	27,862	P3
13634	09/03/2023 18:05	26,781	30,054	30,255	27,665	P3
13635	09/03/2023 18:10	26,683	29,953	30,154	27,567	P3
13636	09/03/2023 18:15	26,488	29,853	30,054	27,37	P3
13637	09/03/2023 18:20	26,39	29,853	30,054	27,173	P3
13638	09/03/2023 18:25	26,292	29,752	29,953	27,075	P3
13639	09/03/2023 18:30	26,195	29,752	29,953	26,879	P3
13640	09/03/2023 18:35	26,097	29,652	29,853	26,683	P3
13641	09/03/2023 18:40	25,902	29,652	29,853	26,585	P3
13642	09/03/2023 18:45	25,805	29,552	29,752	26,39	P3
13643	09/03/2023 18:50	25,708	29,452	29,652	26,292	P3
13644	09/03/2023 18:55	25,61	29,452	29,652	26,097	P3
13645	09/03/2023 19:00	25,513	29,452	29,652	26	P3
13646	09/03/2023 19:05	25,319	29,352	29,552	25,805	P3
13647	09/03/2023 19:10	25,319	29,352	29,552	25,708	P3
13648	09/03/2023 19:15	25,222	29,252	29,452	25,513	P3
13649	09/03/2023 19:20	25,125	29,252	29,452	25,416	P3
13650	09/03/2023 19:25	24,931	29,152	29,352	25,319	P3
13651	09/03/2023 19:30	24,835	29,152	29,252	25,125	P3
13652	09/03/2023 19:35	24,738	29,053	29,252	24,931	P3
13653	09/03/2023 19:40	24,641	29,053	29,152	24,835	P3
13654	09/03/2023 19:45	24,545	28,953	29,152	24,738	P3
13655	09/03/2023 19:50	24,351	28,953	29,053	24,545	P3
13656	09/03/2023 19:55	24,351	28,853	29,053	24,448	P3
13657	09/03/2023 20:00	24,255	28,754	28,953	24,351	P3
13658	09/03/2023 20:05	24,062	28,754	28,853	24,158	P3
13659	09/03/2023 20:10	23,966	28,655	28,853	24,062	P3
13660	09/03/2023 20:15	23,869	28,655	28,754	23,869	P3
13661	09/03/2023 20:20	23,773	28,555	28,754	23,773	P3
13662	09/03/2023 20:25	23,677	28,456	28,655	23,677	P3
13663	09/03/2023 20:30	23,581	28,456	28,555	23,581	P3
13664	09/03/2023 20:35	23,484	28,357	28,555	23,388	P3
13665	09/03/2023 20:40	23,388	28,357	28,456	23,292	P3
13666	09/03/2023 20:45	23,292	28,258	28,456	23,196	P3
13667	09/03/2023 20:50	23,196	28,159	28,357	23,004	P3
13668	09/03/2023 20:55	23,1	28,06	28,258	22,908	P3
13669	09/03/2023 21:00	23,004	28,06	28,258	22,812	P3
13670	09/03/2023 21:05	22,908	27,961	28,159	22,717	P3
13671	09/03/2023 21:10	22,812	27,961	28,06	22,525	P3
13672	09/03/2023 21:15	22,717	27,862	28,06	22,429	P3
13673	09/03/2023 21:20	22,621	27,862	27,961	22,333	P3
13674	09/03/2023 21:25	22,621	27,764	27,961	22,333	P3
13675	09/03/2023 21:30	22,621	27,764	27,862	22,333	P3
13676	09/03/2023 21:35	22,621	27,665	27,862	22,333	P3
13677	09/03/2023 21:40	22,621	27,567	27,764	22,333	P3
13678	09/03/2023 21:45	22,621	27,567	27,665	22,333	P3
13679	09/03/2023 21:50	22,525	27,468	27,665	22,238	P3
13680	09/03/2023 21:55	22,621	27,468	27,665	22,238	P3
13681	09/03/2023 22:00	22,621	27,37	27,567	22,238	P3
13682	09/03/2023 22:05	22,525	27,37	27,567	22,238	P3
13683	09/03/2023 22:10	22,429	27,272	27,468	22,238	P3
13684	09/03/2023 22:15	22,429	27,272	27,468	22,142	P3
13685	09/03/2023 22:20	22,333	27,272	27,37	22,142	P3
13686	09/03/2023 22:25	22,238	27,173	27,272	22,046	P3
13687	09/03/2023 22:30	22,238	27,075	27,272	22,046	P3
13688	09/03/2023 22:35	22,238	27,075	27,272	22,046	P3
13689	09/03/2023 22:40	22,238	26,977	27,173	22,046	P3
13690	09/03/2023 22:45	22,238	26,977	27,173	21,951	P3
13691	09/03/2023 22:50	22,238	26,879	27,075	21,951	P3
13692	09/03/2023 22:55	22,142	26,879	27,075	21,76	P3
13693	09/03/2023 23:00	22,142	26,879	26,977	21,76	P3
13694	09/03/2023 23:05	22,142	26,781	26,977	21,76	P3
13695	09/03/2023 23:10	22,142	26,781	26,879	21,76	P3
13696	09/03/2023 23:15	22,046	26,683	26,879	21,76	P3
13697	09/03/2023 23:20	22,142	26,683	26,781	21,76	P3
13698	09/03/2023 23:25	22,142	26,585	26,781	21,664	P3
13699	09/03/2023 23:30	22,046	26,585	26,781	21,473	P3
13700	09/03/2023 23:35	22,046	26,488	26,683	21,378	P3
13701	09/03/2023 23:40	22,046	26,488	26,683	21,473	P3
13702	09/03/2023 23:45	22,046	26,39	26,585	21,473	P3
13703	09/03/2023 23:50	22,046	26,39	26,488	21,473	P3
13704	09/03/2023 23:55	22,046	26,39	26,488	21,378	P3
13705	09/04/2023 00:00	22,046	26,292	26,488	21,378	P3
13706	09/04/2023 00:05	22,046	26,292	26,39	21,378	P3
13707	09/04/2023 00:10	22,046	26,195	26,39	21,378	P3
13708	09/04/2023 00:15	22,046	26,195	26,292	21,378	P3
13709	09/04/2023 00:20	22,046	26,195	26,292	21,378	P3
13710	09/04/2023 00:25	22,046	26,097	26,292	21,378	P3
13711	09/04/2023 00:30	21,951	26,097	26,195	21,282	P3
13712	09/04/2023 00:35	21,951	26	26,195	21,282	P3
13713	09/04/2023 00:40	21,951	26	26,097	21,282	P3
13714	09/04/2023 00:45	21,951	25,902	26,097	21,282	P3
13715	09/04/2023 00:50	21,951	25,902	26,097	21,282	P3
13716	09/04/2023 00:55	21,951	25,902	26	21,282	P3
13717	09/04/2023 01:00	21,951	25,805	26	21,282	P3
13718	09/04/2023 01:05	21,951	25,805	25,902	21,187	P3
13719	09/04/2023 01:10	21,951	25,708	25,902	21,187	P3
13720	09/04/2023 01:15	21,951	25,708	25,902	21,187	P3
13721	09/04/2023 01:20	21,951	25,708	25,805	21,187	P3
13722	09/04/2023 01:25	21,855	25,61	25,805	21,187	P3
13723	09/04/2023 01:30	21,855	25,61	25,708	21,187	P3
13724	09/04/2023 01:35	21,855	25,513	25,708	21,091	P3
13725	09/04/2023 01:40	21,855	25,513	25,61	21,091	P3
13726	09/04/2023 01:45	21,855	25,416	25,61	21,091	P3
13727	09/04/2023 01:50	21,855	25,416	25,513	21,091	P3
13728	09/04/2023 01:55	21,855	25,416	25,513	21,091	P3
13729	09/04/2023 02:00	21,855	25,416	25,513	21,091	P3
13730	09/04/2023 02:05	21,855	25,319	25,416	21,091	P3
13731	09/04/2023 02:10	21,855	25,319	25,416	21,091	P3
13732	09/04/2023 02:15	21,855	25,222	25,319	20,996	P3
13733	09/04/2023 02:20	21,855	25,222	25,319	20,996	P3
13734	09/04/2023 02:25	21,76	25,222	25,319	20,996	P3
13735	09/04/2023 02:30	21,855	25,125	25,222	20,996	P3
13736	09/04/2023 02:35	21,76	25,125	25,222	20,996	P3
13737	09/04/2023 02:40	21,76	25,028	25,125	20,996	P3
13738	09/04/2023 02:45	21,76	25,028	25,125	20,996	P3
13739	09/04/2023 02:50	21,76	24,931	25,125	20,901	P3
13740	09/04/2023 02:55	21,76	24,931	25,028	20,901	P3
13741	09/04/2023 03:00	21,76	24,931	24,931	20,901	P3
13742	09/04/2023 03:05	21,76	24,931	24,931	20,901	P3
13743	09/04/2023 03:10	21,76	24,835	24,931	20,901	P3
13744	09/04/2023 03:15	21,76	24,835	24,835	20,901	P3
13745	09/04/2023 03:20	21,664	24,738	24,835	20,901	P3
13746	09/04/2023 03:25	21,664	24,738	24,738	20,805	P3
13747	09/04/2023 03:30	21,664	24,641	24,738	20,805	P3
13748	09/04/2023 03:35	21,664	24,641	24,738	20,805	P3
13749	09/04/2023 03:40	21,664	24,641	24,641	20,805	P3
13750	09/04/2023 03:45	21,664	24,545	24,641	20,71	P3
13751	09/04/2023 03:50	21,664	24,545	24,545	20,71	P3
13752	09/04/2023 03:55	21,664	24,545	24,545	20,805	P3
13753	09/04/2023 04:00	21,569	24,448	24,545	20,805	P3
13754	09/04/2023 04:05	21,569	24,448	24,448	20,901	P3
13755	09/04/2023 04:10	21,569	24,351	24,448	20,901	P3
13756	09/04/2023 04:15	21,569	24,351	24,448	20,901	P3
13757	09/04/2023 04:20	21,569	24,351	24,351	20,901	P3
13758	09/04/2023 04:25	21,569	24,255	24,351	20,901	P3
13759	09/04/2023 04:30	21,473	24,255	24,255	20,805	P3
13760	09/04/2023 04:35	21,473	24,255	24,255	20,805	P3
13761	09/04/2023 04:40	21,473	24,158	24,158	20,805	P3
13762	09/04/2023 04:45	21,473	24,158	24,158	20,805	P3
13763	09/04/2023 04:50	21,473	24,158	24,158	20,805	P3
13764	09/04/2023 04:55	21,473	24,062	24,062	20,805	P3
13765	09/04/2023 05:00	21,473	24,062	24,062	20,805	P3
13766	09/04/2023 05:05	21,473	23,966	23,966	20,71	P3
13767	09/04/2023 05:10	21,473	23,966	23,966	20,71	P3
13768	09/04/2023 05:15	21,473	23,966	23,966	20,71	P3
13769	09/04/2023 05:20	21,378	23,966	23,966	20,71	P3
13770	09/04/2023 05:25	21,378	23,869	23,869	20,519	P3
13771	09/04/2023 05:30	21,378	23,869	23,869	20,329	P3
13772	09/04/2023 05:35	21,378	23,773	23,869	20,329	P3
13773	09/04/2023 05:40	21,378	23,773	23,773	20,424	P3
13774	09/04/2023 05:45	21,378	23,773	23,773	20,424	P3
13775	09/04/2023 05:50	21,378	23,677	23,677	20,329	P3
13776	09/04/2023 05:55	21,378	23,677	23,677	20,329	P3
13777	09/04/2023 06:00	21,378	23,677	23,677	20,329	P3
13778	09/04/2023 06:05	21,378	23,677	23,677	20,424	P3
13779	09/04/2023 06:10	21,569	23,773	23,677	20,424	P3
13780	09/04/2023 06:15	21,664	23,869	23,581	20,519	P3
13781	09/04/2023 06:20	21,664	23,869	23,581	20,615	P3
13782	09/04/2023 06:25	21,76	23,966	23,581	20,805	P3
13783	09/04/2023 06:30	21,951	24,062	23,581	21,091	P3
13784	09/04/2023 06:35	22,142	24,158	23,581	21,378	P3
13785	09/04/2023 06:40	22,238	23,869	23,677	21,569	P3
13786	09/04/2023 06:45	22,333	23,869	23,677	21,855	P3
13787	09/04/2023 06:50	22,525	24,062	23,677	22,046	P3
13788	09/04/2023 06:55	22,621	24,448	23,677	22,333	P3
13789	09/04/2023 07:00	22,908	24,641	23,773	22,621	P3
13790	09/04/2023 07:05	23,1	24,738	23,773	22,812	P3
13791	09/04/2023 07:10	23,292	24,835	23,773	22,908	P3
13792	09/04/2023 07:15	23,388	24,931	23,869	23,196	P3
13793	09/04/2023 07:20	23,484	25,125	24,062	23,388	P3
13794	09/04/2023 07:25	23,581	25,222	24,545	23,677	P3
13795	09/04/2023 07:30	23,677	25,416	24,738	24,062	P3
13796	09/04/2023 07:35	23,869	25,61	24,738	24,255	P3
13797	09/04/2023 07:40	24,062	25,61	24,738	24,545	P3
13798	09/04/2023 07:45	24,255	26	24,835	24,835	P3
13799	09/04/2023 07:50	24,448	26,097	24,835	25,125	P3
13800	09/04/2023 07:55	24,738	26,292	24,931	25,416	P3
13801	09/04/2023 08:00	24,931	26,488	25,125	25,708	P3
13802	09/04/2023 08:05	25,222	26,683	25,222	26	P3
13803	09/04/2023 08:10	25,416	26,879	25,416	26,292	P3
13804	09/04/2023 08:15	25,61	26,879	25,513	26,488	P3
13805	09/04/2023 08:20	25,902	26,585	25,708	26,781	P3
13806	09/04/2023 08:25	26,097	26,585	25,902	27,075	P3
13807	09/04/2023 08:30	26,39	26,683	26,097	27,37	P3
13808	09/04/2023 08:35	26,683	26,781	26,195	27,567	P3
13809	09/04/2023 08:40	26,879	26,879	26,292	27,862	P3
13810	09/04/2023 08:45	27,173	27,075	26,488	28,06	P3
13811	09/04/2023 08:50	27,468	27,173	26,585	28,357	P3
13812	09/04/2023 08:55	27,665	27,37	26,781	28,555	P3
13813	09/04/2023 09:00	27,862	27,567	26,977	28,754	P3
13814	09/04/2023 09:05	28,06	27,961	27,173	29,053	P3
13815	09/04/2023 09:10	28,258	28,357	27,272	29,252	P3
13816	09/04/2023 09:15	28,456	28,555	27,468	29,552	P3
13817	09/04/2023 09:20	28,655	28,754	27,567	29,752	P3
13818	09/04/2023 09:25	28,754	28,853	27,665	30,054	P3
13819	09/04/2023 09:30	28,953	29,053	27,764	30,356	P3
13820	09/04/2023 09:35	29,152	29,152	27,961	30,659	P3
13821	09/04/2023 09:40	29,352	29,252	28,06	30,963	P3
13822	09/04/2023 09:45	29,552	29,452	28,258	31,37	P3
13823	09/04/2023 09:50	29,752	29,552	28,555	31,472	P3
13824	09/04/2023 09:55	29,853	29,752	28,754	31,676	P3
13825	09/04/2023 10:00	30,054	29,953	29,053	31,983	P3
13826	09/04/2023 10:05	30,255	30,154	29,152	32,086	P3
13827	09/04/2023 10:10	30,356	30,255	29,352	32,086	P3
13828	09/04/2023 10:15	30,558	30,457	29,552	32,291	P3
13829	09/04/2023 10:20	30,76	30,659	29,752	32,394	P3
13830	09/04/2023 10:25	31,064	30,76	29,953	32,291	P3
13831	09/04/2023 10:30	31,166	30,963	30,154	32,394	P3
13832	09/04/2023 10:35	31,268	31,064	30,558	32,394	P3
13833	09/04/2023 10:40	31,37	31,166	30,76	32,394	P3
13834	09/04/2023 10:45	31,472	31,268	30,963	32,394	P3
13835	09/04/2023 10:50	31,676	31,37	31,064	32,497	P3
13836	09/04/2023 10:55	31,778	31,472	31,268	32,394	P3
13837	09/04/2023 11:00	31,88	31,574	31,268	32,497	P3
13838	09/04/2023 11:05	31,88	31,574	31,472	32,497	P3
13839	09/04/2023 11:10	31,88	31,676	31,574	32,497	P3
13840	09/04/2023 11:15	31,983	31,88	31,574	32,497	P3
13841	09/04/2023 11:20	31,983	31,983	31,676	32,497	P3
13842	09/04/2023 11:25	32,086	32,086	31,676	32,497	P3
13843	09/04/2023 11:30	32,086	32,291	31,778	32,6	P3
13844	09/04/2023 11:35	32,086	32,394	31,778	32,6	P3
13845	09/04/2023 11:40	32,188	32,6	31,88	32,6	P3
13846	09/04/2023 11:45	32,188	32,704	31,88	32,6	P3
13847	09/04/2023 11:50	32,188	32,911	31,88	32,6	P3
13848	09/04/2023 11:55	32,188	33,014	31,88	32,6	P3
13849	09/04/2023 12:00	32,291	33,222	31,88	32,6	P3
13850	09/04/2023 12:05	32,188	33,326	31,88	32,704	P3
13851	09/04/2023 12:10	32,291	33,43	31,983	32,704	P3
13852	09/04/2023 12:15	32,188	33,639	31,983	32,704	P3
13853	09/04/2023 12:20	32,291	33,743	31,88	32,394	P3
13854	09/04/2023 12:25	32,291	33,848	31,983	32,704	P3
13855	09/04/2023 12:30	32,188	33,848	32,086	32,704	P3
13856	09/04/2023 12:35	32,188	33,848	32,086	32,704	P3
13857	09/04/2023 12:40	32,188	33,848	32,086	32,704	P3
13858	09/04/2023 12:45	32,291	33,953	32,086	32,704	P3
13859	09/04/2023 12:50	32,291	33,953	32,086	32,704	P3
13860	09/04/2023 12:55	32,291	33,953	32,188	32,704	P3
13861	09/04/2023 13:00	32,394	34,058	32,086	32,6	P3
13862	09/04/2023 13:05	32,497	34,163	32,188	32,6	P3
13863	09/04/2023 13:10	32,497	34,268	32,188	32,497	P3
13864	09/04/2023 13:15	32,497	34,268	32,188	32,497	P3
13865	09/04/2023 13:20	32,497	34,374	32,188	32,6	P3
13866	09/04/2023 13:25	32,497	34,479	32,188	32,704	P3
13867	09/04/2023 13:30	32,497	34,585	32,188	32,807	P3
13868	09/04/2023 13:35	32,497	34,585	32,188	32,807	P3
13869	09/04/2023 13:40	32,497	34,691	32,188	32,911	P3
13870	09/04/2023 13:45	32,497	34,691	32,086	33,014	P3
13871	09/04/2023 13:50	32,497	34,691	32,086	33,118	P3
13872	09/04/2023 13:55	32,497	34,796	32,086	33,118	P3
13873	09/04/2023 14:00	32,497	34,796	32,086	33,222	P3
13874	09/04/2023 14:05	32,394	34,796	32,188	33,118	P3
13875	09/04/2023 14:10	32,394	34,796	32,291	33,014	P3
13876	09/04/2023 14:15	32,394	34,796	32,394	32,911	P3
13877	09/04/2023 14:20	32,291	34,691	32,394	32,807	P3
13878	09/04/2023 14:25	32,291	34,691	32,394	32,704	P3
13879	09/04/2023 14:30	32,188	34,691	32,394	32,6	P3
13880	09/04/2023 14:35	32,086	34,691	32,394	32,6	P3
13881	09/04/2023 14:40	31,983	34,585	32,394	32,6	P3
13882	09/04/2023 14:45	31,88	34,585	32,394	32,497	P3
13883	09/04/2023 14:50	31,88	34,585	32,291	32,497	P3
13884	09/04/2023 14:55	31,88	34,585	32,188	32,497	P3
13885	09/04/2023 15:00	31,778	34,479	32,086	32,6	P3
13886	09/04/2023 15:05	31,676	34,479	32,086	32,6	P3
13887	09/04/2023 15:10	31,676	34,479	31,983	32,497	P3
13888	09/04/2023 15:15	31,574	34,374	31,983	32,394	P3
13889	09/04/2023 15:20	31,574	34,374	31,983	32,291	P3
13890	09/04/2023 15:25	31,37	34,058	31,88	31,983	P3
13891	09/04/2023 15:30	31,37	33,953	31,983	32,086	P3
13892	09/04/2023 15:35	31,268	33,953	32,086	31,983	P3
13893	09/04/2023 15:40	31,166	33,848	32,086	31,88	P3
13894	09/04/2023 15:45	31,064	33,848	32,188	31,88	P3
13895	09/04/2023 15:50	30,963	33,848	32,188	31,676	P3
13896	09/04/2023 15:55	30,862	33,743	32,291	31,676	P3
13897	09/04/2023 16:00	30,862	33,743	32,291	31,574	P3
13898	09/04/2023 16:05	30,659	33,639	32,291	31,472	P3
13899	09/04/2023 16:10	30,558	33,639	32,291	31,37	P3
13900	09/04/2023 16:15	30,457	33,535	32,394	31,268	P3
13901	09/04/2023 16:20	30,356	33,535	32,394	31,166	P3
13902	09/04/2023 16:25	30,154	33,43	32,291	31,064	P3
13903	09/04/2023 16:30	30,054	33,326	32,291	30,862	P3
13904	09/04/2023 16:35	29,853	33,326	32,291	30,76	P3
13905	09/04/2023 16:40	29,752	33,222	32,188	30,659	P3
13906	09/04/2023 16:45	29,552	33,222	32,188	30,558	P3
13907	09/04/2023 16:50	29,452	33,118	32,086	30,356	P3
13908	09/04/2023 16:55	29,252	33,014	31,983	30,154	P3
13909	09/04/2023 17:00	29,152	32,911	31,983	30,054	P3
13910	09/04/2023 17:05	28,953	32,807	31,88	29,853	P3
13911	09/04/2023 17:10	28,853	32,704	31,778	29,652	P3
13912	09/04/2023 17:15	28,754	32,6	31,676	29,452	P3
13913	09/04/2023 17:20	28,655	32,497	31,574	29,252	P3
13914	09/04/2023 17:25	28,555	32,394	31,472	29,053	P3
13915	09/04/2023 17:30	28,555	32,291	31,37	28,754	P3
13916	09/04/2023 17:35	28,456	32,188	31,268	28,555	P3
13917	09/04/2023 17:40	28,456	32,086	31,166	28,357	P3
13918	09/04/2023 17:45	28,357	31,88	31,064	28,159	P3
13919	09/04/2023 17:50	28,258	31,778	30,963	27,862	P3
13920	09/04/2023 17:55	28,258	31,676	30,862	27,665	P3
13921	09/04/2023 18:00	28,159	31,574	30,76	27,567	P3
13922	09/04/2023 18:05	28,06	31,472	30,659	27,37	P3
13923	09/04/2023 18:10	28,06	31,37	30,558	27,173	P3
13924	09/04/2023 18:15	27,961	31,268	30,558	26,977	P3
13925	09/04/2023 18:20	27,961	31,166	30,457	26,781	P3
13926	09/04/2023 18:25	27,862	31,064	30,356	26,683	P3
13927	09/04/2023 18:30	27,862	30,963	30,255	26,488	P3
13928	09/04/2023 18:35	27,764	30,862	30,255	26,292	P3
13929	09/04/2023 18:40	27,665	30,76	30,154	26,195	P3
13930	09/04/2023 18:45	27,665	30,76	30,054	26	P3
13931	09/04/2023 18:50	27,567	30,659	30,054	25,805	P3
13932	09/04/2023 18:55	27,567	30,558	29,953	25,708	P3
13933	09/04/2023 19:00	27,468	30,457	29,853	25,513	P3
13934	09/04/2023 19:05	27,468	30,356	29,853	25,416	P3
13935	09/04/2023 19:10	27,37	30,255	29,752	25,416	P3
13936	09/04/2023 19:15	27,37	30,154	29,652	25,416	P3
13937	09/04/2023 19:20	27,272	30,154	29,652	25,319	P3
13938	09/04/2023 19:25	27,272	30,054	29,552	25,319	P3
13939	09/04/2023 19:30	27,173	29,953	29,452	25,222	P3
13940	09/04/2023 19:35	27,173	29,853	29,452	25,222	P3
13941	09/04/2023 19:40	27,075	29,752	29,352	25,222	P3
13942	09/04/2023 19:45	27,075	29,652	29,252	25,125	P3
13943	09/04/2023 19:50	26,977	29,652	29,252	24,931	P3
13944	09/04/2023 19:55	26,977	29,552	29,152	24,931	P3
13945	09/04/2023 20:00	26,879	29,452	29,053	24,931	P3
13946	09/04/2023 20:05	26,879	29,352	29,053	24,931	P3
13947	09/04/2023 20:10	26,781	29,252	28,953	24,931	P3
13948	09/04/2023 20:15	26,781	29,252	28,853	24,835	P3
13949	09/04/2023 20:20	26,683	29,152	28,853	24,835	P3
13950	09/04/2023 20:25	26,683	29,053	28,754	24,835	P3
13951	09/04/2023 20:30	26,585	28,953	28,655	24,738	P3
13952	09/04/2023 20:35	26,585	28,953	28,655	24,738	P3
13953	09/04/2023 20:40	26,488	28,853	28,555	24,738	P3
13954	09/04/2023 20:45	26,488	28,754	28,456	24,738	P3
13955	09/04/2023 20:50	26,39	28,655	28,456	24,641	P3
13956	09/04/2023 20:55	26,39	28,555	28,357	24,641	P3
13957	09/04/2023 21:00	26,292	28,555	28,357	24,545	P3
13958	09/04/2023 21:05	26,292	28,456	28,258	24,545	P3
13959	09/04/2023 21:10	26,292	28,357	28,258	24,545	P3
13960	09/04/2023 21:15	26,195	28,357	28,159	24,448	P3
13961	09/04/2023 21:20	26,195	28,258	28,06	24,351	P3
13962	09/04/2023 21:25	26,097	28,159	28,06	24,351	P3
13963	09/04/2023 21:30	26,097	28,159	27,961	24,351	P3
13964	09/04/2023 21:35	26,097	28,06	27,961	24,255	P3
13965	09/04/2023 21:40	26,097	28,06	27,862	24,255	P3
13966	09/04/2023 21:45	26	27,961	27,862	24,062	P3
13967	09/04/2023 21:50	26	27,961	27,764	24,062	P3
13968	09/04/2023 21:55	25,902	27,862	27,764	24,062	P3
13969	09/04/2023 22:00	25,902	27,862	27,665	23,869	P3
13970	09/04/2023 22:05	25,902	27,764	27,665	23,677	P3
13971	09/04/2023 22:10	25,902	27,764	27,665	23,773	P3
13972	09/04/2023 22:15	25,805	27,665	27,567	23,773	P3
13973	09/04/2023 22:20	25,805	27,665	27,567	23,773	P3
13974	09/04/2023 22:25	25,805	27,665	27,468	23,677	P3
13975	09/04/2023 22:30	25,708	27,567	27,468	23,677	P3
13976	09/04/2023 22:35	25,708	27,567	27,37	23,677	P3
13977	09/04/2023 22:40	25,708	27,468	27,37	23,581	P3
13978	09/04/2023 22:45	25,708	27,468	27,272	23,581	P3
13979	09/04/2023 22:50	25,708	27,37	27,272	23,581	P3
13980	09/04/2023 22:55	25,61	27,37	27,272	23,581	P3
13981	09/04/2023 23:00	25,61	27,272	27,173	23,484	P3
13982	09/04/2023 23:05	25,61	27,272	27,173	23,484	P3
13983	09/04/2023 23:10	25,513	27,272	27,075	23,484	P3
13984	09/04/2023 23:15	25,513	27,173	27,075	23,484	P3
13985	09/04/2023 23:20	25,513	27,173	27,075	23,484	P3
13986	09/04/2023 23:25	25,513	27,173	26,977	23,388	P3
13987	09/04/2023 23:30	25,416	27,075	26,977	23,388	P3
13988	09/04/2023 23:35	25,416	27,075	26,977	23,388	P3
13989	09/04/2023 23:40	25,416	26,977	26,879	23,292	P3
13990	09/04/2023 23:45	25,416	26,977	26,879	23,196	P3
13991	09/04/2023 23:50	25,319	26,879	26,879	23,196	P3
13992	09/04/2023 23:55	25,319	26,879	26,781	23,196	P3
13993	09/05/2023 00:00	25,319	26,879	26,781	23,196	P3
13994	09/05/2023 00:05	25,222	26,781	26,683	23,1	P3
13995	09/05/2023 00:10	25,222	26,781	26,683	23,1	P3
13996	09/05/2023 00:15	25,222	26,683	26,585	23,1	P3
13997	09/05/2023 00:20	25,125	26,683	26,585	23,1	P3
13998	09/05/2023 00:25	25,125	26,585	26,488	23,1	P3
13999	09/05/2023 00:30	25,125	26,585	26,488	23,004	P3
14000	09/05/2023 00:35	25,125	26,585	26,488	22,908	P3
14001	09/05/2023 00:40	25,028	26,488	26,39	22,812	P3
14002	09/05/2023 00:45	25,028	26,488	26,39	22,717	P3
14003	09/05/2023 00:50	24,931	26,488	26,39	22,525	P3
14004	09/05/2023 00:55	24,931	26,39	26,292	22,525	P3
14005	09/05/2023 01:00	24,931	26,39	26,292	22,525	P3
14006	09/05/2023 01:05	24,931	26,292	26,195	22,525	P3
14007	09/05/2023 01:10	24,835	26,292	26,195	22,525	P3
14008	09/05/2023 01:15	24,835	26,195	26,195	22,525	P3
14009	09/05/2023 01:20	24,835	26,195	26,097	22,525	P3
14010	09/05/2023 01:25	24,835	26,195	26,097	22,429	P3
14011	09/05/2023 01:30	24,738	26,097	26	22,429	P3
14012	09/05/2023 01:35	24,738	26,097	26	22,429	P3
14013	09/05/2023 01:40	24,738	26	26	22,429	P3
14014	09/05/2023 01:45	24,641	26	25,902	22,429	P3
14015	09/05/2023 01:50	24,641	26	25,902	22,429	P3
14016	09/05/2023 01:55	24,641	25,902	25,805	22,429	P3
14017	09/05/2023 02:00	24,545	25,902	25,805	22,429	P3
14018	09/05/2023 02:05	24,545	25,902	25,805	22,333	P3
14019	09/05/2023 02:10	24,545	25,805	25,708	22,333	P3
14020	09/05/2023 02:15	24,545	25,805	25,708	22,333	P3
14021	09/05/2023 02:20	24,448	25,708	25,708	22,333	P3
14022	09/05/2023 02:25	24,448	25,708	25,61	22,333	P3
14023	09/05/2023 02:30	24,448	25,708	25,61	22,333	P3
14024	09/05/2023 02:35	24,448	25,61	25,513	22,238	P3
14025	09/05/2023 02:40	24,351	25,513	25,513	22,238	P3
14026	09/05/2023 02:45	24,351	25,513	25,416	22,238	P3
14027	09/05/2023 02:50	24,351	25,513	25,416	22,238	P3
14028	09/05/2023 02:55	24,255	25,513	25,416	22,238	P3
14029	09/05/2023 03:00	24,255	25,416	25,319	22,238	P3
14030	09/05/2023 03:05	24,255	25,416	25,319	22,238	P3
14031	09/05/2023 03:10	24,255	25,416	25,319	22,142	P3
14032	09/05/2023 03:15	24,158	25,319	25,222	22,046	P3
14033	09/05/2023 03:20	24,158	25,319	25,222	22,046	P3
14034	09/05/2023 03:25	24,158	25,222	25,222	22,046	P3
14035	09/05/2023 03:30	24,158	25,222	25,125	22,046	P3
14036	09/05/2023 03:35	24,062	25,222	25,125	21,951	P3
14037	09/05/2023 03:40	24,062	25,125	25,125	21,951	P3
14038	09/05/2023 03:45	24,062	25,125	24,931	21,951	P3
14039	09/05/2023 03:50	23,966	25,125	24,931	21,951	P3
14040	09/05/2023 03:55	23,966	25,028	24,931	21,951	P3
14041	09/05/2023 04:00	23,966	25,028	24,931	21,855	P3
14042	09/05/2023 04:05	23,966	24,931	24,835	21,855	P3
14043	09/05/2023 04:10	23,869	24,931	24,835	21,855	P3
14044	09/05/2023 04:15	23,869	24,931	24,835	21,855	P3
14045	09/05/2023 04:20	23,869	24,835	24,738	21,76	P3
14046	09/05/2023 04:25	23,773	24,835	24,738	21,76	P3
14047	09/05/2023 04:30	23,773	24,835	24,738	21,76	P3
14048	09/05/2023 04:35	23,773	24,738	24,641	21,76	P3
14049	09/05/2023 04:40	23,773	24,738	24,641	21,76	P3
14050	09/05/2023 04:45	23,677	24,641	24,641	21,76	P3
14051	09/05/2023 04:50	23,677	24,641	24,545	21,664	P3
14052	09/05/2023 04:55	23,677	24,641	24,545	21,664	P3
14053	09/05/2023 05:00	23,677	24,641	24,545	21,664	P3
14054	09/05/2023 05:05	23,581	24,545	24,448	21,664	P3
14055	09/05/2023 05:10	23,581	24,545	24,448	21,664	P3
14056	09/05/2023 05:15	23,581	24,545	24,448	21,664	P3
14057	09/05/2023 05:20	23,581	24,448	24,351	21,664	P3
14058	09/05/2023 05:25	23,581	24,448	24,351	21,664	P3
14059	09/05/2023 05:30	23,581	24,448	24,351	21,664	P3
14060	09/05/2023 05:35	23,581	24,448	24,351	21,664	P3
14061	09/05/2023 05:40	23,581	24,448	24,351	21,664	P3
14062	09/05/2023 05:45	23,581	24,448	24,351	21,664	P3
14063	09/05/2023 05:50	23,581	24,448	24,351	21,664	P3
14064	09/05/2023 05:55	23,581	24,448	24,351	21,76	P3
14065	09/05/2023 06:00	23,581	24,448	24,351	21,76	P3
14066	09/05/2023 06:05	23,677	24,545	24,351	21,855	P3
14067	09/05/2023 06:10	23,677	24,545	24,351	21,855	P3
14068	09/05/2023 06:15	23,773	24,545	24,351	22,046	P3
14069	09/05/2023 06:20	23,773	24,641	24,351	22,142	P3
14070	09/05/2023 06:25	23,869	24,641	24,351	22,238	P3
14071	09/05/2023 06:30	23,869	24,641	24,448	22,429	P3
14072	09/05/2023 06:35	23,966	24,641	24,448	22,525	P3
14073	09/05/2023 06:40	23,966	24,738	24,448	22,621	P3
14074	09/05/2023 06:45	24,062	24,738	24,448	22,812	P3
14075	09/05/2023 06:50	24,062	24,835	24,545	23,004	P3
14076	09/05/2023 06:55	24,158	24,931	24,545	23,292	P3
14077	09/05/2023 07:00	24,255	25,028	24,641	23,484	P3
14078	09/05/2023 07:05	24,448	25,028	24,641	23,677	P3
14079	09/05/2023 07:10	24,545	25,125	24,738	23,966	P3
14080	09/05/2023 07:15	24,641	25,222	24,738	24,158	P3
14081	09/05/2023 07:20	24,835	25,319	24,835	24,255	P3
14082	09/05/2023 07:25	25,125	25,319	24,931	24,448	P3
14083	09/05/2023 07:30	25,222	25,416	25,125	24,545	P3
14084	09/05/2023 07:35	25,319	25,513	25,222	24,641	P3
14085	09/05/2023 07:40	25,416	25,61	25,319	24,835	P3
14086	09/05/2023 07:45	25,513	25,708	25,319	24,931	P3
14087	09/05/2023 07:50	25,61	25,805	25,319	25,028	P3
14088	09/05/2023 07:55	25,708	25,805	25,513	25,125	P3
14089	09/05/2023 08:00	25,805	25,902	25,513	25,319	P3
14090	09/05/2023 08:05	25,902	26	25,61	25,319	P3
14091	09/05/2023 08:10	26,097	26,097	25,708	25,513	P3
14092	09/05/2023 08:15	26,097	26,195	25,805	25,513	P3
14093	09/05/2023 08:20	26,292	26,097	26	25,61	P3
14094	09/05/2023 08:25	26,39	26,195	26,097	25,708	P3
14095	09/05/2023 08:30	26,585	26,292	26,097	25,805	P3
14096	09/05/2023 08:35	26,683	26,292	26,195	25,902	P3
14097	09/05/2023 08:40	26,879	26,39	26,292	26,097	P3
14098	09/05/2023 08:45	26,977	26,488	26,39	26,292	P3
14099	09/05/2023 08:50	27,075	26,585	26,488	26,488	P3
14100	09/05/2023 08:55	27,272	26,683	26,585	26,585	P3
14101	09/05/2023 09:00	27,37	26,781	26,585	26,585	P3
14102	09/05/2023 09:05	27,468	27,075	26,781	26,683	P3
14103	09/05/2023 09:10	27,665	27,173	26,879	26,683	P3
14104	09/05/2023 09:15	27,764	27,37	26,879	26,683	P3
14105	09/05/2023 09:20	27,862	27,468	26,977	26,781	P3
14106	09/05/2023 09:25	27,961	27,567	27,075	26,879	P3
14107	09/05/2023 09:30	28,159	27,665	27,075	27,075	P3
14108	09/05/2023 09:35	28,258	27,764	27,173	27,075	P3
14109	09/05/2023 09:40	28,357	27,862	27,272	27,075	P3
14110	09/05/2023 09:45	28,456	27,961	27,37	27,173	P3
14111	09/05/2023 09:50	28,555	28,06	27,567	27,272	P3
14112	09/05/2023 09:55	28,655	28,258	27,665	27,468	P3
14113	09/05/2023 10:00	28,754	28,357	27,862	27,468	P3
14114	09/05/2023 10:05	28,853	28,456	28,06	27,567	P3
14115	09/05/2023 10:10	29,053	28,456	28,159	27,567	P3
14116	09/05/2023 10:15	29,053	28,555	28,258	27,665	P3
14117	09/05/2023 10:20	29,252	28,754	28,456	27,764	P3
14118	09/05/2023 10:25	29,352	28,853	28,655	27,764	P3
14119	09/05/2023 10:30	29,452	28,953	28,853	27,764	P3
14120	09/05/2023 10:35	29,552	29,053	29,053	27,862	P3
14121	09/05/2023 10:40	29,652	29,152	29,252	27,862	P3
14122	09/05/2023 10:45	29,752	29,252	29,452	27,961	P3
14123	09/05/2023 10:50	29,853	29,252	29,552	27,961	P3
14124	09/05/2023 10:55	29,953	29,352	29,652	27,961	P3
14125	09/05/2023 11:00	29,953	29,452	29,752	28,06	P3
14126	09/05/2023 11:05	30,154	29,452	29,853	28,06	P3
14127	09/05/2023 11:10	30,255	29,552	29,953	28,159	P3
14128	09/05/2023 11:15	30,356	29,752	30,054	28,159	P3
14129	09/05/2023 11:20	30,457	29,752	30,255	28,159	P3
14130	09/05/2023 11:25	30,457	29,953	30,356	28,258	P3
14131	09/05/2023 11:30	30,457	30,054	30,457	28,258	P3
14132	09/05/2023 11:35	30,457	30,154	30,558	28,258	P3
14133	09/05/2023 11:40	30,457	30,255	30,659	28,357	P3
14134	09/05/2023 11:45	30,457	30,356	30,76	28,357	P3
14135	09/05/2023 11:50	30,457	30,457	30,862	28,357	P3
14136	09/05/2023 11:55	30,457	30,558	30,963	28,456	P3
14137	09/05/2023 12:00	30,457	30,76	31,064	28,555	P3
14138	09/05/2023 12:05	30,356	30,862	31,166	28,555	P3
14139	09/05/2023 12:10	30,356	30,963	31,268	28,555	P3
14140	09/05/2023 12:15	30,356	30,963	31,268	28,555	P3
14141	09/05/2023 12:20	30,356	31,064	31,268	28,655	P3
14142	09/05/2023 12:25	30,255	31,166	31,268	28,655	P3
14143	09/05/2023 12:30	30,255	31,268	31,268	28,655	P3
14144	09/05/2023 12:35	30,255	31,268	31,268	28,655	P3
14145	09/05/2023 12:40	30,255	31,268	31,268	28,754	P3
14146	09/05/2023 12:45	30,255	31,268	31,166	28,754	P3
14147	09/05/2023 12:50	30,255	31,37	31,268	28,754	P3
14148	09/05/2023 12:55	30,255	31,37	31,166	28,754	P3
14149	09/05/2023 13:00	30,255	31,37	31,166	28,754	P3
14150	09/05/2023 13:05	30,255	31,472	31,166	28,754	P3
14151	09/05/2023 13:10	30,255	31,472	31,064	28,754	P3
14152	09/05/2023 13:15	30,356	31,574	31,064	28,754	P3
14153	09/05/2023 13:20	30,255	31,676	31,064	28,853	P3
14154	09/05/2023 13:25	30,255	31,676	31,064	28,853	P3
14155	09/05/2023 13:30	30,255	31,778	31,064	28,953	P3
14156	09/05/2023 13:35	30,255	31,778	31,064	28,953	P3
14157	09/05/2023 13:40	30,154	31,88	30,963	29,053	P3
14158	09/05/2023 13:45	30,154	31,88	30,862	29,152	P3
14159	09/05/2023 13:50	30,154	31,88	30,862	29,152	P3
14160	09/05/2023 13:55	30,054	31,88	30,76	29,252	P3
14161	09/05/2023 14:00	30,054	31,88	30,76	29,152	P3
14162	09/05/2023 14:05	29,953	31,88	30,76	29,152	P3
14163	09/05/2023 14:10	29,953	31,88	30,76	29,152	P3
14164	09/05/2023 14:15	29,853	31,88	30,76	29,053	P3
14165	09/05/2023 14:20	29,853	31,88	30,76	29,053	P3
14166	09/05/2023 14:25	29,752	31,778	30,76	28,953	P3
14167	09/05/2023 14:30	29,752	31,88	30,862	28,953	P3
14168	09/05/2023 14:35	29,652	31,88	30,76	28,953	P3
14169	09/05/2023 14:40	29,652	31,88	30,76	28,953	P3
14170	09/05/2023 14:45	29,552	31,88	30,659	28,953	P3
14171	09/05/2023 14:50	29,552	31,88	30,659	28,953	P3
14172	09/05/2023 14:55	29,452	31,778	30,558	29,053	P3
14173	09/05/2023 15:00	29,352	31,778	30,659	29,053	P3
14174	09/05/2023 15:05	29,352	31,778	30,76	28,953	P3
14175	09/05/2023 15:10	29,252	31,778	30,76	28,953	P3
14176	09/05/2023 15:15	29,252	31,778	30,862	28,853	P3
14177	09/05/2023 15:20	29,152	31,778	30,862	28,754	P3
14178	09/05/2023 15:25	29,152	31,778	30,963	28,754	P3
14179	09/05/2023 15:30	29,252	31,778	30,963	28,655	P3
14180	09/05/2023 15:35	29,252	31,778	31,064	28,655	P3
14181	09/05/2023 15:40	29,252	31,676	31,064	28,555	P3
14182	09/05/2023 15:45	29,252	31,676	31,166	28,555	P3
14183	09/05/2023 15:50	29,352	31,676	31,166	28,456	P3
14184	09/05/2023 15:55	29,352	31,676	31,166	28,357	P3
14185	09/05/2023 16:00	29,352	31,676	31,166	28,357	P3
14186	09/05/2023 16:05	29,352	31,574	31,166	28,258	P3
14187	09/05/2023 16:10	29,252	31,574	31,166	28,159	P3
14188	09/05/2023 16:15	29,252	31,574	31,166	28,06	P3
14189	09/05/2023 16:20	29,252	31,472	31,166	27,961	P3
14190	09/05/2023 16:25	29,252	31,472	31,064	27,862	P3
14191	09/05/2023 16:30	29,252	31,37	31,064	27,764	P3
14192	09/05/2023 16:35	29,152	31,268	30,963	27,665	P3
14193	09/05/2023 16:40	29,152	31,268	30,963	27,468	P3
14194	09/05/2023 16:45	29,053	31,166	30,862	27,37	P3
14195	09/05/2023 16:50	29,053	31,166	30,862	27,173	P3
14196	09/05/2023 16:55	28,953	31,064	30,76	27,075	P3
14197	09/05/2023 17:00	28,953	30,963	30,659	26,879	P3
14198	09/05/2023 17:05	28,853	30,862	30,659	26,781	P3
14199	09/05/2023 17:10	28,853	30,862	30,558	26,585	P3
14200	09/05/2023 17:15	28,754	30,76	30,457	26,39	P3
14201	09/05/2023 17:20	28,655	30,659	30,356	26,292	P3
14202	09/05/2023 17:25	28,655	30,558	30,356	26,097	P3
14203	09/05/2023 17:30	28,555	30,457	30,255	25,902	P3
14204	09/05/2023 17:35	28,555	30,356	30,154	25,708	P3
14205	09/05/2023 17:40	28,456	30,356	30,054	25,61	P3
14206	09/05/2023 17:45	28,357	30,255	29,953	25,416	P3
14207	09/05/2023 17:50	28,357	30,154	29,953	25,319	P3
14208	09/05/2023 17:55	28,258	30,054	29,853	25,125	P3
14209	09/05/2023 18:00	28,159	29,953	29,752	24,931	P3
14210	09/05/2023 18:05	28,159	29,953	29,752	24,835	P3
14211	09/05/2023 18:10	28,06	29,853	29,652	24,641	P3
14212	09/05/2023 18:15	28,06	29,752	29,552	24,448	P3
14213	09/05/2023 18:20	27,961	29,652	29,552	24,351	P3
14214	09/05/2023 18:25	27,862	29,552	29,452	24,158	P3
14215	09/05/2023 18:30	27,862	29,452	29,352	24,062	P3
14216	09/05/2023 18:35	27,764	29,452	29,352	23,966	P3
14217	09/05/2023 18:40	27,665	29,352	29,252	23,773	P3
14218	09/05/2023 18:45	27,665	29,252	29,152	23,677	P3
14219	09/05/2023 18:50	27,567	29,152	29,152	23,581	P3
14220	09/05/2023 18:55	27,567	29,152	29,053	23,484	P3
14221	09/05/2023 19:00	27,468	29,053	29,053	23,388	P3
14222	09/05/2023 19:05	27,468	28,953	28,953	23,196	P3
14223	09/05/2023 19:10	27,37	28,853	28,853	23,196	P3
14224	09/05/2023 19:15	27,37	28,853	28,853	23,1	P3
14225	09/05/2023 19:20	27,272	28,754	28,754	23,1	P3
14226	09/05/2023 19:25	27,272	28,754	28,754	23,1	P3
14227	09/05/2023 19:30	27,173	28,655	28,655	23,1	P3
14228	09/05/2023 19:35	27,173	28,555	28,555	23,1	P3
14229	09/05/2023 19:40	27,075	28,456	28,555	23,1	P3
14230	09/05/2023 19:45	27,075	28,456	28,456	23,1	P3
14231	09/05/2023 19:50	26,977	28,357	28,456	23,004	P3
14232	09/05/2023 19:55	26,977	28,357	28,357	23,004	P3
14233	09/05/2023 20:00	26,879	28,258	28,357	23,004	P3
14234	09/05/2023 20:05	26,781	28,159	28,258	23,004	P3
14235	09/05/2023 20:10	26,781	28,159	28,258	23,004	P3
14236	09/05/2023 20:15	26,781	28,06	28,159	23,004	P3
14237	09/05/2023 20:20	26,683	28,06	28,06	23,004	P3
14238	09/05/2023 20:25	26,683	27,961	28,06	22,717	P3
14239	09/05/2023 20:30	26,683	27,961	28,06	22,621	P3
14240	09/05/2023 20:35	26,585	27,862	27,961	22,525	P3
14241	09/05/2023 20:40	26,585	27,862	27,961	22,621	P3
14242	09/05/2023 20:45	26,488	27,764	27,862	22,621	P3
14243	09/05/2023 20:50	26,488	27,764	27,862	22,621	P3
14244	09/05/2023 20:55	26,488	27,665	27,764	22,525	P3
14245	09/05/2023 21:00	26,488	27,665	27,764	22,525	P3
14246	09/05/2023 21:05	26,39	27,567	27,665	22,333	P3
14247	09/05/2023 21:10	26,39	27,567	27,665	22,333	P3
14248	09/05/2023 21:15	26,292	27,468	27,665	22,142	P3
14249	09/05/2023 21:20	26,292	27,468	27,567	22,142	P3
14250	09/05/2023 21:25	26,292	27,37	27,567	22,238	P3
14251	09/05/2023 21:30	26,195	27,37	27,468	22,238	P3
14252	09/05/2023 21:35	26,195	27,272	27,468	22,142	P3
14253	09/05/2023 21:40	26,195	27,272	27,37	22,142	P3
14254	09/05/2023 21:45	26,097	27,173	27,37	21,951	P3
14255	09/05/2023 21:50	26,097	27,173	27,37	21,855	P3
14256	09/05/2023 21:55	26	27,173	27,272	21,76	P3
14257	09/05/2023 22:00	26	27,075	27,272	21,855	P3
14258	09/05/2023 22:05	26	27,075	27,173	21,855	P3
14259	09/05/2023 22:10	26	26,977	27,173	21,76	P3
14260	09/05/2023 22:15	25,902	26,977	27,075	21,76	P3
14261	09/05/2023 22:20	25,902	26,879	27,075	21,76	P3
14262	09/05/2023 22:25	25,902	26,879	26,977	21,76	P3
14263	09/05/2023 22:30	25,805	26,781	26,977	21,76	P3
14264	09/05/2023 22:35	25,805	26,781	26,977	21,76	P3
14265	09/05/2023 22:40	25,708	26,781	26,879	21,76	P3
14266	09/05/2023 22:45	25,708	26,683	26,879	21,76	P3
14267	09/05/2023 22:50	25,708	26,683	26,781	21,76	P3
14268	09/05/2023 22:55	25,61	26,585	26,781	21,76	P3
14269	09/05/2023 23:00	25,61	26,585	26,781	21,76	P3
14270	09/05/2023 23:05	25,61	26,585	26,683	21,76	P3
14271	09/05/2023 23:10	25,513	26,488	26,683	21,76	P3
14272	09/05/2023 23:15	25,513	26,39	26,585	21,76	P3
14273	09/05/2023 23:20	25,513	26,39	26,585	21,76	P3
14274	09/05/2023 23:25	25,416	26,39	26,488	21,664	P3
14275	09/05/2023 23:30	25,416	26,292	26,488	21,664	P3
14276	09/05/2023 23:35	25,416	26,292	26,488	21,664	P3
14277	09/05/2023 23:40	25,319	26,292	26,39	21,664	P3
14278	09/05/2023 23:45	25,319	26,195	26,39	21,664	P3
14279	09/05/2023 23:50	25,319	26,195	26,39	21,664	P3
14280	09/05/2023 23:55	25,222	26,097	26,292	21,664	P3
14281	09/06/2023 00:00	25,222	26,097	26,292	21,664	P3
14282	09/06/2023 00:05	25,222	26	26,195	21,664	P3
14283	09/06/2023 00:10	25,125	26	26,195	21,664	P3
14284	09/06/2023 00:15	25,125	25,902	26,097	21,664	P3
14285	09/06/2023 00:20	25,125	25,902	26,097	21,664	P3
14286	09/06/2023 00:25	25,028	25,902	26,097	21,664	P3
14287	09/06/2023 00:30	25,028	25,805	26	21,473	P3
14288	09/06/2023 00:35	24,931	25,805	26	21,378	P3
14289	09/06/2023 00:40	24,931	25,805	26	21,473	P3
14290	09/06/2023 00:45	24,931	25,708	25,902	21,378	P3
14291	09/06/2023 00:50	24,931	25,708	25,902	21,378	P3
14292	09/06/2023 00:55	24,835	25,708	25,805	21,378	P3
14293	09/06/2023 01:00	24,835	25,61	25,805	21,378	P3
14294	09/06/2023 01:05	24,835	25,61	25,805	21,378	P3
14295	09/06/2023 01:10	24,738	25,513	25,708	21,282	P3
14296	09/06/2023 01:15	24,738	25,513	25,708	21,282	P3
14297	09/06/2023 01:20	24,738	25,513	25,708	21,282	P3
14298	09/06/2023 01:25	24,738	25,416	25,61	21,282	P3
14299	09/06/2023 01:30	24,641	25,416	25,61	21,282	P3
14300	09/06/2023 01:35	24,641	25,319	25,513	21,282	P3
14301	09/06/2023 01:40	24,545	25,319	25,513	21,282	P3
14302	09/06/2023 01:45	24,545	25,319	25,513	21,282	P3
14303	09/06/2023 01:50	24,545	25,222	25,416	21,282	P3
14304	09/06/2023 01:55	24,545	25,222	25,416	21,282	P3
14305	09/06/2023 02:00	24,448	25,125	25,319	21,282	P3
14306	09/06/2023 02:05	24,448	25,125	25,319	21,187	P3
14307	09/06/2023 02:10	24,448	25,125	25,319	21,187	P3
14308	09/06/2023 02:15	24,351	25,125	25,319	21,187	P3
14309	09/06/2023 02:20	24,351	25,028	25,222	21,187	P3
14310	09/06/2023 02:25	24,351	25,028	25,222	21,187	P3
14311	09/06/2023 02:30	24,255	24,931	25,125	21,091	P3
14312	09/06/2023 02:35	24,255	24,931	25,125	21,091	P3
14313	09/06/2023 02:40	24,255	24,931	25,125	21,091	P3
14314	09/06/2023 02:45	24,158	24,835	25,028	21,091	P3
14315	09/06/2023 02:50	24,158	24,835	24,931	21,091	P3
14316	09/06/2023 02:55	24,158	24,835	24,931	21,091	P3
14317	09/06/2023 03:00	24,158	24,738	24,931	21,091	P3
14318	09/06/2023 03:05	24,062	24,738	24,931	21,091	P3
14319	09/06/2023 03:10	24,062	24,641	24,835	21,091	P3
14320	09/06/2023 03:15	24,062	24,641	24,835	20,996	P3
14321	09/06/2023 03:20	23,966	24,641	24,738	20,996	P3
14322	09/06/2023 03:25	23,966	24,545	24,738	20,996	P3
14323	09/06/2023 03:30	23,966	24,545	24,738	20,996	P3
14324	09/06/2023 03:35	23,869	24,545	24,641	20,996	P3
14325	09/06/2023 03:40	23,869	24,448	24,641	20,996	P3
14326	09/06/2023 03:45	23,773	24,448	24,545	20,996	P3
14327	09/06/2023 03:50	23,773	24,448	24,545	20,996	P3
14328	09/06/2023 03:55	23,773	24,351	24,545	20,996	P3
14329	09/06/2023 04:00	23,773	24,351	24,448	20,901	P3
14330	09/06/2023 04:05	23,677	24,255	24,448	20,901	P3
14331	09/06/2023 04:10	23,677	24,255	24,448	20,901	P3
14332	09/06/2023 04:15	23,581	24,255	24,351	20,901	P3
14333	09/06/2023 04:20	23,581	24,158	24,351	20,901	P3
14334	09/06/2023 04:25	23,581	24,158	24,351	20,901	P3
14335	09/06/2023 04:30	23,581	24,158	24,255	20,901	P3
14336	09/06/2023 04:35	23,581	24,062	24,255	20,901	P3
14337	09/06/2023 04:40	23,484	24,062	24,255	20,901	P3
14338	09/06/2023 04:45	23,484	24,062	24,158	20,901	P3
14339	09/06/2023 04:50	23,484	23,966	24,158	20,805	P3
14340	09/06/2023 04:55	23,388	23,966	24,062	20,805	P3
14341	09/06/2023 05:00	23,388	23,966	24,062	20,805	P3
14342	09/06/2023 05:05	23,388	23,869	24,062	20,805	P3
14343	09/06/2023 05:10	23,292	23,869	23,966	20,805	P3
14344	09/06/2023 05:15	23,292	23,869	23,966	20,805	P3
14345	09/06/2023 05:20	23,292	23,773	23,966	20,805	P3
14346	09/06/2023 05:25	23,292	23,773	23,966	20,805	P3
14347	09/06/2023 05:30	23,292	23,773	23,869	20,805	P3
14348	09/06/2023 05:35	23,292	23,773	23,869	20,805	P3
14349	09/06/2023 05:40	23,196	23,773	23,869	20,805	P3
14350	09/06/2023 05:45	23,196	23,773	23,869	20,901	P3
14351	09/06/2023 05:50	23,292	23,773	23,869	20,901	P3
14352	09/06/2023 05:55	23,196	23,773	23,869	20,996	P3
14353	09/06/2023 06:00	23,196	23,773	23,869	21,091	P3
14354	09/06/2023 06:05	23,292	24,062	23,869	21,187	P3
14355	09/06/2023 06:10	23,677	24,255	23,869	21,378	P3
14356	09/06/2023 06:15	23,966	24,351	23,869	21,569	P3
14357	09/06/2023 06:20	23,677	24,448	23,869	21,664	P3
14358	09/06/2023 06:25	24,158	24,545	23,869	21,855	P3
14359	09/06/2023 06:30	24,255	24,641	23,869	22,142	P3
14360	09/06/2023 06:35	24,448	24,158	23,966	22,429	P3
14361	09/06/2023 06:40	24,351	24,158	23,966	22,621	P3
14362	09/06/2023 06:45	24,545	24,448	23,869	23,004	P3
14363	09/06/2023 06:50	24,738	25,028	24,158	23,869	P3
14364	09/06/2023 06:55	24,931	24,931	24,062	25,125	P3
14365	09/06/2023 07:00	25,028	25,222	24,062	24,448	P3
14366	09/06/2023 07:05	24,931	25,416	24,255	24,448	P3
14367	09/06/2023 07:10	24,931	25,513	24,545	24,545	P3
14368	09/06/2023 07:15	25,028	25,902	25,028	24,641	P3
14369	09/06/2023 07:20	25,416	26,195	25,222	24,931	P3
14370	09/06/2023 07:25	25,61	26,488	25,416	25,513	P3
14371	09/06/2023 07:30	25,416	25,61	25,319	25,513	P3
14372	09/06/2023 07:35	25,513	25,416	25,319	25,61	P3
14373	09/06/2023 07:40	25,708	25,513	25,708	26	P3
14374	09/06/2023 07:45	25,805	25,708	26	26,195	P3
14375	09/06/2023 07:50	25,902	25,805	26,292	26,292	P3
14376	09/06/2023 07:55	26,097	26	26,585	26,585	P3
14377	09/06/2023 08:00	26,292	26,097	26,781	26,781	P3
14378	09/06/2023 08:05	26,488	26,292	26,781	26,683	P3
14379	09/06/2023 08:10	26,488	26,292	26,683	26,585	P3
14380	09/06/2023 08:15	26,683	26,39	26,879	26,781	P3
14381	09/06/2023 08:20	26,781	26,585	27,173	27,075	P3
14382	09/06/2023 08:25	26,977	26,781	27,173	26,977	P3
14383	09/06/2023 08:30	26,977	26,781	27,173	26,879	P3
14384	09/06/2023 08:35	26,977	26,781	27,173	26,781	P3
14385	09/06/2023 08:40	26,977	26,683	27,173	26,488	P3
14386	09/06/2023 08:45	27,075	26,683	27,173	26,292	P3
14387	09/06/2023 08:50	27,075	26,781	27,173	26,097	P3
14388	09/06/2023 08:55	27,075	26,781	27,173	25,902	P3
14389	09/06/2023 09:00	27,173	26,879	26,879	25,708	P3
14390	09/06/2023 09:05	27,173	26,879	26,683	25,708	P3
14391	09/06/2023 09:10	27,272	26,879	26,488	25,805	P3
14392	09/06/2023 09:15	27,272	26,977	26,292	25,902	P3
14393	09/06/2023 09:20	27,272	26,977	26,097	25,708	P3
14394	09/06/2023 09:25	27,37	26,977	26	25,61	P3
14395	09/06/2023 09:30	27,37	26,977	25,805	25,61	P3
14396	09/06/2023 09:35	27,468	27,075	25,61	25,61	P3
14397	09/06/2023 09:40	27,468	27,075	25,513	25,61	P3
14398	09/06/2023 09:45	27,468	27,173	25,416	25,513	P3
14399	09/06/2023 09:50	27,567	27,173	25,222	25,416	P3
14400	09/06/2023 09:55	27,567	27,272	25,125	25,319	P3
14401	09/06/2023 10:00	27,567	27,272	24,931	25,319	P3
14402	09/06/2023 10:05	27,665	27,272	24,835	25,416	P3
14403	09/06/2023 10:10	27,665	27,37	24,738	25,319	P3
14404	09/06/2023 10:15	27,764	27,37	24,738	25,222	P3
14405	09/06/2023 10:20	28,555	28,06	25,902	26,195	P3
14406	09/06/2023 10:25	28,357	27,37	25,902	26	P3
14407	09/06/2023 10:30	27,764	27,468	25,805	26	P3
14408	09/06/2023 10:35	27,862	27,665	25,902	26,195	P3
14409	09/06/2023 10:40	28,06	27,862	25,902	26,292	P3
14410	09/06/2023 10:45	28,159	27,961	25,902	26,39	P3
14411	09/06/2023 10:50	28,258	28,159	26	26,488	P3
14412	09/06/2023 10:55	28,456	28,357	26	26,585	P3
14413	09/06/2023 11:00	28,555	28,456	26,097	26,683	P3
14414	09/06/2023 11:05	28,655	28,655	26,097	26,781	P3
14415	09/06/2023 11:10	28,853	28,754	26,097	26,781	P3
14416	09/06/2023 11:15	28,953	28,853	26,195	26,879	P3
14417	09/06/2023 11:20	29,053	28,953	26,292	26,977	P3
14418	09/06/2023 11:25	29,252	29,152	26,292	27,075	P3
14419	09/06/2023 11:30	29,252	29,252	26,39	27,173	P3
14420	09/06/2023 11:35	29,452	29,252	26,488	27,075	P3
14421	09/06/2023 11:40	29,652	29,352	26,488	27,272	P3
14422	09/06/2023 11:45	29,752	29,552	26,585	27,272	P3
14423	09/06/2023 11:50	29,953	29,652	26,683	27,468	P3
14424	09/06/2023 11:55	30,054	29,953	26,683	27,468	P3
14425	09/06/2023 12:00	30,154	30,054	26,781	27,468	P3
14426	09/06/2023 12:05	30,154	30,255	26,879	27,468	P3
14427	09/06/2023 12:10	30,154	30,457	26,879	27,567	P3
14428	09/06/2023 12:15	30,054	30,558	26,977	27,567	P3
14429	09/06/2023 12:20	29,953	30,76	27,075	27,665	P3
14430	09/06/2023 12:25	29,953	30,862	27,173	27,665	P3
14431	09/06/2023 12:30	30,054	30,963	27,272	27,764	P3
14432	09/06/2023 12:35	30,054	31,064	27,37	27,862	P3
14433	09/06/2023 12:40	30,154	31,064	27,468	27,862	P3
14434	09/06/2023 12:45	30,154	31,268	27,468	27,961	P3
14435	09/06/2023 12:50	30,255	31,37	27,665	28,06	P3
14436	09/06/2023 12:55	30,255	31,268	27,665	28,06	P3
14437	09/06/2023 13:00	30,255	31,37	27,764	28,06	P3
14438	09/06/2023 13:05	30,255	31,472	27,862	27,862	P3
14439	09/06/2023 13:10	30,154	31,574	27,961	27,764	P3
14440	09/06/2023 13:15	30,054	31,676	28,06	27,862	P3
14441	09/06/2023 13:20	30,054	31,676	28,258	28,159	P3
14442	09/06/2023 13:25	29,953	31,778	28,258	28,357	P3
14443	09/06/2023 13:30	30,054	31,88	28,357	28,456	P3
14444	09/06/2023 13:35	30,154	31,88	28,258	28,655	P3
14445	09/06/2023 13:40	30,154	31,88	28,456	28,754	P3
14446	09/06/2023 13:45	30,154	31,983	28,357	28,853	P3
14447	09/06/2023 13:50	29,352	31,983	28,456	28,953	P3
14448	09/06/2023 13:55	28,953	32,086	28,456	29,053	P3
14449	09/06/2023 14:00	29,053	29,552	28,357	29,053	P3
14450	09/06/2023 14:05	29,252	29,552	27,862	29,053	P3
14451	09/06/2023 14:10	29,552	29,552	26,977	28,953	P3
14452	09/06/2023 14:15	29,652	29,652	27,173	28,853	P3
14453	09/06/2023 14:20	29,853	29,752	27,272	28,555	P3
14454	09/06/2023 14:25	29,853	29,853	27,272	27,567	P3
14455	09/06/2023 14:30	29,853	29,953	27,075	27,862	P3
14456	09/06/2023 14:35	29,953	29,953	27,567	28,06	P3
14457	09/06/2023 14:40	29,953	29,953	27,764	28,159	P3
14458	09/06/2023 14:45	30,054	30,054	27,862	28,159	P3
14459	09/06/2023 14:50	30,054	30,054	27,961	28,159	P3
14460	09/06/2023 14:55	30,054	30,154	28,06	28,159	P3
14461	09/06/2023 15:00	30,054	30,154	28,06	28,258	P3
14462	09/06/2023 15:05	29,953	30,255	28,06	28,258	P3
14463	09/06/2023 15:10	29,953	30,255	28,06	28,258	P3
14464	09/06/2023 15:15	29,953	30,255	28,159	28,357	P3
14465	09/06/2023 15:20	30,054	30,255	28,159	28,456	P3
14466	09/06/2023 15:25	30,054	30,255	28,258	28,456	P3
14467	09/06/2023 15:30	30,154	30,255	28,258	28,357	P3
14468	09/06/2023 15:35	30,255	30,255	28,258	28,357	P3
14469	09/06/2023 15:40	30,255	30,356	28,258	28,456	P3
14470	09/06/2023 15:45	30,255	30,356	28,258	28,456	P3
14471	09/06/2023 15:50	30,255	30,356	28,258	28,456	P3
14472	09/06/2023 15:55	30,054	30,356	28,357	28,456	P3
14473	09/06/2023 16:00	30,054	30,356	28,258	28,456	P3
14474	09/06/2023 16:05	29,853	30,457	28,258	28,456	P3
14475	09/06/2023 16:10	29,853	30,457	28,258	28,456	P3
14476	09/06/2023 16:15	29,652	30,457	28,258	28,456	P3
14477	09/06/2023 16:20	29,652	30,457	28,159	28,456	P3
14478	09/06/2023 16:25	29,552	30,457	28,06	28,456	P3
14479	09/06/2023 16:30	29,352	30,457	28,06	28,456	P3
14480	09/06/2023 16:35	29,252	30,457	27,961	28,357	P3
14481	09/06/2023 16:40	29,152	30,457	27,961	28,357	P3
14482	09/06/2023 16:45	29,053	30,356	27,862	28,258	P3
14483	09/06/2023 16:50	28,853	30,356	27,862	28,06	P3
14484	09/06/2023 16:55	28,853	30,356	27,665	28,06	P3
14485	09/06/2023 17:00	28,754	30,356	27,567	27,862	P3
14486	09/06/2023 17:05	28,754	30,255	27,567	27,764	P3
14487	09/06/2023 17:10	28,754	30,255	27,468	27,665	P3
14488	09/06/2023 17:15	28,655	30,255	27,272	27,567	P3
14489	09/06/2023 17:20	28,555	30,154	27,173	27,468	P3
14490	09/06/2023 17:25	28,456	30,154	27,173	27,272	P3
14491	09/06/2023 17:30	28,456	30,054	26,977	27,173	P3
14492	09/06/2023 17:35	28,357	30,054	26,879	26,977	P3
14493	09/06/2023 17:40	28,357	29,953	26,683	26,879	P3
14494	09/06/2023 17:45	28,258	29,853	26,488	26,683	P3
14495	09/06/2023 17:50	28,258	29,853	26,39	26,488	P3
14496	09/06/2023 17:55	28,159	29,752	26,195	26,292	P3
14497	09/06/2023 18:00	28,06	29,652	26	26,097	P3
14498	09/06/2023 18:05	28,06	29,552	25,805	25,902	P3
14499	09/06/2023 18:10	27,961	29,552	25,708	25,805	P3
14500	09/06/2023 18:15	27,961	29,452	25,513	25,708	P3
14501	09/06/2023 18:20	27,862	29,352	25,416	25,513	P3
14502	09/06/2023 18:25	27,862	29,352	25,319	25,319	P3
14503	09/06/2023 18:30	27,764	29,252	25,125	25,222	P3
14504	09/06/2023 18:35	27,764	29,152	24,931	25,125	P3
14505	09/06/2023 18:40	27,665	29,152	24,835	24,931	P3
14506	09/06/2023 18:45	27,665	29,053	24,738	24,835	P3
14507	09/06/2023 18:50	27,567	28,953	24,545	24,641	P3
14508	09/06/2023 18:55	27,567	28,953	24,448	24,545	P3
14509	09/06/2023 19:00	27,468	28,853	24,351	24,448	P3
14510	09/06/2023 19:05	27,468	28,754	24,158	24,351	P3
14511	09/06/2023 19:10	27,37	28,754	24,062	24,158	P3
14512	09/06/2023 19:15	27,37	28,655	23,869	24,062	P3
14513	09/06/2023 19:20	27,272	28,655	23,773	23,869	P3
14514	09/06/2023 19:25	27,272	28,555	23,677	23,773	P3
14515	09/06/2023 19:30	27,173	28,456	23,581	23,677	P3
14516	09/06/2023 19:35	27,173	28,456	23,388	23,581	P3
14517	09/06/2023 19:40	27,075	28,357	23,292	23,388	P3
14518	09/06/2023 19:45	27,075	28,258	23,196	23,292	P3
14519	09/06/2023 19:50	26,977	28,258	23,004	23,196	P3
14520	09/06/2023 19:55	26,977	28,159	22,908	23,004	P3
14521	09/06/2023 20:00	26,879	28,06	22,812	22,908	P3
14522	09/06/2023 20:05	26,879	28,06	22,717	22,812	P3
14523	09/06/2023 20:10	26,781	27,961	22,525	22,621	P3
14524	09/06/2023 20:15	26,781	27,961	22,429	22,525	P3
14525	09/06/2023 20:20	26,683	27,862	22,333	22,429	P3
14526	09/06/2023 20:25	26,683	27,764	22,238	22,333	P3
14527	09/06/2023 20:30	26,683	27,764	22,142	22,238	P3
14528	09/06/2023 20:35	26,585	27,665	22,046	22,238	P3
14529	09/06/2023 20:40	26,585	27,665	21,855	22,142	P3
14530	09/06/2023 20:45	26,488	27,567	21,76	22,046	P3
14531	09/06/2023 20:50	26,488	27,468	21,664	21,951	P3
14532	09/06/2023 20:55	26,39	27,468	21,569	21,76	P3
14533	09/06/2023 21:00	26,39	27,37	21,378	21,76	P3
14534	09/06/2023 21:05	26,292	27,37	21,282	21,664	P3
14535	09/06/2023 21:10	26,292	27,272	21,187	21,569	P3
14536	09/06/2023 21:15	26,195	27,173	21,091	21,473	P3
14537	09/06/2023 21:20	26,195	27,173	20,996	21,473	P3
14538	09/06/2023 21:25	26,097	27,075	20,901	21,378	P3
14539	09/06/2023 21:30	26,097	27,075	20,805	21,378	P3
14540	09/06/2023 21:35	26	26,977	20,805	21,378	P3
14541	09/06/2023 21:40	26	26,879	20,71	21,378	P3
14542	09/06/2023 21:45	26	26,879	20,71	21,378	P3
14543	09/06/2023 21:50	25,902	26,781	20,71	21,378	P3
14544	09/06/2023 21:55	25,805	26,683	20,71	21,282	P3
14545	09/06/2023 22:00	25,805	26,683	20,71	21,282	P3
14546	09/06/2023 22:05	25,708	26,585	20,71	21,378	P3
14547	09/06/2023 22:10	25,708	26,585	20,71	21,473	P3
14548	09/06/2023 22:15	25,708	26,488	20,615	21,569	P3
14549	09/06/2023 22:20	25,61	26,39	20,519	21,569	P3
14550	09/06/2023 22:25	25,61	26,39	20,424	21,473	P3
14551	09/06/2023 22:30	25,513	26,292	20,424	21,282	P3
14552	09/06/2023 22:35	25,513	26,292	20,329	21,282	P3
14553	09/06/2023 22:40	25,416	26,195	20,329	21,187	P3
14554	09/06/2023 22:45	25,416	26,195	20,234	21,187	P3
14555	09/06/2023 22:50	25,319	26,097	20,234	21,091	P3
14556	09/06/2023 22:55	25,319	26,097	20,138	20,901	P3
14557	09/06/2023 23:00	25,222	26	20,043	20,805	P3
14558	09/06/2023 23:05	25,222	26	19,948	20,71	P3
14559	09/06/2023 23:10	25,222	25,902	19,853	20,615	P3
14560	09/06/2023 23:15	25,125	25,902	19,758	20,615	P3
14561	09/06/2023 23:20	25,125	25,805	19,662	20,615	P3
14562	09/06/2023 23:25	25,028	25,805	19,567	20,519	P3
14563	09/06/2023 23:30	24,931	25,708	19,567	20,519	P3
14564	09/06/2023 23:35	24,931	25,708	19,567	20,424	P3
14565	09/06/2023 23:40	24,931	25,61	19,472	20,424	P3
14566	09/06/2023 23:45	24,835	25,61	19,377	20,424	P3
14567	09/06/2023 23:50	24,835	25,513	19,472	20,424	P3
14568	09/06/2023 23:55	24,835	25,513	19,472	20,424	P3
14569	09/07/2023 00:00	24,738	25,416	19,377	20,424	P3
14570	09/07/2023 00:05	24,738	25,416	19,377	20,329	P3
14571	09/07/2023 00:10	24,641	25,319	19,282	20,329	P3
14572	09/07/2023 00:15	24,641	25,319	19,187	20,329	P3
14573	09/07/2023 00:20	24,545	25,222	19,092	20,138	P3
14574	09/07/2023 00:25	24,545	25,222	18,996	20,043	P3
14575	09/07/2023 00:30	24,545	25,125	18,996	20,043	P3
14576	09/07/2023 00:35	24,448	25,125	19,092	20,043	P3
14577	09/07/2023 00:40	24,448	25,028	18,996	20,043	P3
14578	09/07/2023 00:45	24,351	24,931	18,996	20,043	P3
14579	09/07/2023 00:50	24,351	24,931	18,996	19,948	P3
14580	09/07/2023 00:55	24,255	24,835	18,996	19,948	P3
14581	09/07/2023 01:00	24,255	24,835	18,996	19,948	P3
14582	09/07/2023 01:05	24,158	24,835	18,996	19,948	P3
14583	09/07/2023 01:10	24,158	24,738	18,996	19,948	P3
14584	09/07/2023 01:15	24,158	24,738	18,901	19,948	P3
14585	09/07/2023 01:20	24,158	24,641	18,901	19,948	P3
14586	09/07/2023 01:25	24,062	24,641	18,901	19,948	P3
14587	09/07/2023 01:30	24,062	24,545	18,901	19,948	P3
14588	09/07/2023 01:35	23,966	24,545	18,996	19,853	P3
14589	09/07/2023 01:40	23,966	24,448	18,901	19,853	P3
14590	09/07/2023 01:45	23,966	24,448	18,806	19,853	P3
14591	09/07/2023 01:50	23,869	24,448	18,806	19,853	P3
14592	09/07/2023 01:55	23,869	24,351	18,806	19,853	P3
14593	09/07/2023 02:00	23,773	24,351	18,901	19,853	P3
14594	09/07/2023 02:05	23,773	24,255	18,901	19,853	P3
14595	09/07/2023 02:10	23,773	24,255	18,806	19,853	P3
14596	09/07/2023 02:15	23,677	24,158	18,901	19,853	P3
14597	09/07/2023 02:20	23,677	24,158	18,901	19,758	P3
14598	09/07/2023 02:25	23,677	24,158	18,806	19,758	P3
14599	09/07/2023 02:30	23,581	24,062	18,711	19,758	P3
14600	09/07/2023 02:35	23,581	24,062	18,806	19,758	P3
14601	09/07/2023 02:40	23,484	23,966	18,806	19,758	P3
14602	09/07/2023 02:45	23,484	23,966	18,806	19,758	P3
14603	09/07/2023 02:50	23,484	23,966	18,711	19,758	P3
14604	09/07/2023 02:55	23,388	23,869	18,711	19,662	P3
14605	09/07/2023 03:00	23,388	23,869	18,806	19,662	P3
14606	09/07/2023 03:05	23,388	23,773	18,806	19,662	P3
14607	09/07/2023 03:10	23,292	23,773	18,806	19,662	P3
14608	09/07/2023 03:15	23,292	23,773	18,806	19,662	P3
14609	09/07/2023 03:20	23,292	23,677	18,806	19,662	P3
14610	09/07/2023 03:25	23,196	23,677	18,806	19,662	P3
14611	09/07/2023 03:30	23,196	23,581	18,806	19,662	P3
14612	09/07/2023 03:35	23,196	23,581	18,806	19,567	P3
14613	09/07/2023 03:40	23,1	23,484	18,711	19,567	P3
14614	09/07/2023 03:45	23,1	23,484	18,711	19,567	P3
14615	09/07/2023 03:50	23,004	23,484	18,806	19,567	P3
14616	09/07/2023 03:55	23,004	23,388	18,711	19,567	P3
14617	09/07/2023 04:00	23,004	23,388	18,711	19,567	P3
14618	09/07/2023 04:05	22,908	23,388	18,711	19,567	P3
14619	09/07/2023 04:10	22,908	23,292	18,711	19,567	P3
14620	09/07/2023 04:15	22,812	23,292	18,616	19,472	P3
14621	09/07/2023 04:20	22,812	23,196	18,711	19,472	P3
14622	09/07/2023 04:25	22,812	23,196	18,711	19,472	P3
14623	09/07/2023 04:30	22,717	23,1	18,616	19,472	P3
14624	09/07/2023 04:35	22,717	23,1	18,616	19,472	P3
14625	09/07/2023 04:40	22,717	23,1	18,616	19,472	P3
14626	09/07/2023 04:45	22,621	23,1	18,616	19,472	P3
14627	09/07/2023 04:50	22,621	23,004	18,521	19,377	P3
14628	09/07/2023 04:55	22,621	23,004	18,521	19,377	P3
14629	09/07/2023 05:00	22,525	23,004	18,521	19,377	P3
14630	09/07/2023 05:05	22,525	22,908	18,426	19,377	P3
14631	09/07/2023 05:10	22,525	22,908	18,521	19,377	P3
14632	09/07/2023 05:15	22,429	22,812	18,521	19,377	P3
14633	09/07/2023 05:20	22,429	22,812	18,426	19,377	P3
14634	09/07/2023 05:25	22,429	22,812	18,521	19,377	P3
14635	09/07/2023 05:30	22,429	22,812	18,521	19,377	P3
14636	09/07/2023 05:35	22,333	22,717	18,521	19,377	P3
14637	09/07/2023 05:40	22,333	22,717	18,521	19,377	P3
14638	09/07/2023 05:45	22,333	22,717	18,616	19,377	P3
14639	09/07/2023 05:50	22,333	22,717	18,616	19,377	P3
14640	09/07/2023 05:55	22,333	22,621	18,711	19,472	P3
14641	09/07/2023 06:00	22,238	22,621	18,806	19,567	P3
14642	09/07/2023 06:05	22,238	22,908	18,996	19,758	P3
14643	09/07/2023 06:10	22,429	23,196	19,092	19,853	P3
14644	09/07/2023 06:15	22,525	23,292	19,187	20,043	P3
14645	09/07/2023 06:20	22,525	23,388	19,282	20,138	P3
14646	09/07/2023 06:25	22,621	23,388	19,472	20,329	P3
14647	09/07/2023 06:30	22,717	23,292	19,567	20,615	P3
14648	09/07/2023 06:35	22,908	23,004	19,758	20,805	P3
14649	09/07/2023 06:40	23,004	23,196	19,853	21,091	P3
14650	09/07/2023 06:45	23,196	23,677	19,948	21,282	P3
14651	09/07/2023 06:50	23,388	23,869	20,138	21,569	P3
14652	09/07/2023 06:55	23,484	23,966	20,329	21,855	P3
14653	09/07/2023 07:00	23,581	24,062	20,424	22,046	P3
14654	09/07/2023 07:05	23,677	24,158	20,615	22,333	P3
14655	09/07/2023 07:10	23,773	24,351	20,71	22,621	P3
14656	09/07/2023 07:15	23,773	24,545	20,901	22,812	P3
14657	09/07/2023 07:20	23,966	24,738	21,091	23,1	P3
14658	09/07/2023 07:25	24,158	24,931	21,378	23,388	P3
14659	09/07/2023 07:30	24,351	25,125	21,76	23,677	P3
14660	09/07/2023 07:35	24,448	25,125	22,046	23,966	P3
14661	09/07/2023 07:40	24,641	25,319	22,238	24,255	P3
14662	09/07/2023 07:45	24,835	25,416	22,525	24,641	P3
14663	09/07/2023 07:50	25,125	25,61	22,717	24,931	P3
14664	09/07/2023 07:55	25,319	25,805	22,908	25,222	P3
14665	09/07/2023 08:00	25,416	26	23,1	25,513	P3
14666	09/07/2023 08:05	25,61	25,902	23,388	25,805	P3
14667	09/07/2023 08:10	26	25,513	23,773	26,097	P3
14668	09/07/2023 08:15	26,195	25,61	23,966	26,39	P3
14669	09/07/2023 08:20	26,39	25,805	24,255	26,683	P3
14670	09/07/2023 08:25	26,585	26	24,448	26,977	P3
14671	09/07/2023 08:30	26,879	25,805	24,255	27,764	P3
14672	09/07/2023 08:35	27,173	25,902	24,545	28,754	P3
14673	09/07/2023 08:40	27,37	26,097	24,738	29,053	P3
14674	09/07/2023 08:45	27,665	26,292	24,931	29,152	P3
14675	09/07/2023 08:50	27,862	26,488	25,222	29,352	P3
14676	09/07/2023 08:55	28,06	26,781	25,416	29,452	P3
14677	09/07/2023 09:00	28,258	26,977	25,61	29,552	P3
14678	09/07/2023 09:05	28,456	27,173	25,805	29,652	P3
14679	09/07/2023 09:10	28,655	27,37	26,195	29,853	P3
14680	09/07/2023 09:15	28,853	27,567	26,39	30,054	P3
14681	09/07/2023 09:20	29,053	27,764	26,488	30,255	P3
14682	09/07/2023 09:25	29,152	27,961	26,683	30,76	P3
14683	09/07/2023 09:30	29,352	28,159	26,977	31,166	P3
14684	09/07/2023 09:35	29,552	28,357	27,173	31,472	P3
14685	09/07/2023 09:40	29,752	28,456	27,37	31,88	P3
14686	09/07/2023 09:45	29,853	28,655	27,665	32,086	P3
14687	09/07/2023 09:50	30,054	28,754	27,862	32,188	P3
14688	09/07/2023 09:55	30,154	28,853	28,159	32,291	P3
14689	09/07/2023 10:00	30,356	28,953	28,456	32,394	P3
14690	09/07/2023 10:05	30,457	29,053	28,754	32,394	P3
14691	09/07/2023 10:10	30,558	29,152	29,053	32,394	P3
14692	09/07/2023 10:15	30,659	29,252	29,152	32,497	P3
14693	09/07/2023 10:20	30,659	29,352	29,152	32,497	P3
14694	09/07/2023 10:25	30,76	29,452	29,252	32,497	P3
14695	09/07/2023 10:30	30,862	29,652	29,252	32,497	P3
14696	09/07/2023 10:35	30,862	29,752	29,252	32,6	P3
14697	09/07/2023 10:40	30,862	29,853	29,352	32,6	P3
14698	09/07/2023 10:45	30,963	29,953	29,352	32,704	P3
14699	09/07/2023 10:50	30,963	30,054	29,452	32,704	P3
14700	09/07/2023 10:55	30,963	30,154	29,452	32,704	P3
14701	09/07/2023 11:00	31,064	30,255	29,552	32,807	P3
14702	09/07/2023 11:05	31,064	30,356	29,552	32,807	P3
14703	09/07/2023 11:10	31,064	30,457	29,552	32,911	P3
14704	09/07/2023 11:15	31,778	30,659	29,552	32,911	P3
14705	09/07/2023 11:20	31,983	30,963	29,752	32,911	P3
14706	09/07/2023 11:25	31,88	31,064	29,853	32,807	P3
14707	09/07/2023 11:30	31,88	31,166	29,652	32,6	P3
14708	09/07/2023 11:35	31,88	31,268	29,752	31,064	P3
14709	09/07/2023 11:40	32,086	31,268	29,853	30,963	P3
14710	09/07/2023 11:45	32,291	31,37	29,953	30,963	P3
14711	09/07/2023 11:50	32,497	31,472	30,154	31,064	P3
14712	09/07/2023 11:55	32,497	31,676	30,255	31,064	P3
14713	09/07/2023 12:00	32,291	31,778	30,558	30,659	P3
14714	09/07/2023 12:05	32,291	31,983	30,76	30,862	P3
14715	09/07/2023 12:10	32,291	32,086	30,862	30,862	P3
14716	09/07/2023 12:15	32,291	32,291	30,963	30,862	P3
14717	09/07/2023 12:20	32,291	32,497	31,064	30,963	P3
14718	09/07/2023 12:25	32,291	32,6	31,064	30,963	P3
14719	09/07/2023 12:30	32,497	32,807	31,166	31,064	P3
14720	09/07/2023 12:35	32,911	32,911	30,862	31,166	P3
14721	09/07/2023 12:40	33,118	32,291	31,676	31,268	P3
14722	09/07/2023 12:45	33,222	32,291	31,88	31,37	P3
14723	09/07/2023 12:50	33,326	32,291	31,983	31,574	P3
14724	09/07/2023 12:55	33,535	32,291	32,188	31,574	P3
14725	09/07/2023 13:00	33,535	32,394	32,497	31,472	P3
14726	09/07/2023 13:05	33,43	32,394	32,911	31,472	P3
14727	09/07/2023 13:10	33,326	32,394	31,472	31,574	P3
14728	09/07/2023 13:15	33,014	33,014	31,37	31,574	P3
14729	09/07/2023 13:20	32,807	33,118	31,574	31,574	P3
14730	09/07/2023 13:25	32,497	33,118	31,676	31,574	P3
14731	09/07/2023 13:30	32,291	33,222	31,88	31,472	P3
14732	09/07/2023 13:35	32,086	33,326	31,88	31,37	P3
14733	09/07/2023 13:40	32,086	33,326	31,983	31,268	P3
14734	09/07/2023 13:45	32,086	33,222	31,983	31,268	P3
14735	09/07/2023 13:50	32,086	33,222	31,983	31,37	P3
14736	09/07/2023 13:55	32,188	33,222	31,983	31,472	P3
14737	09/07/2023 14:00	32,291	33,118	31,88	31,574	P3
14738	09/07/2023 14:05	32,188	33,118	31,88	31,676	P3
14739	09/07/2023 14:10	32,086	33,118	31,88	31,778	P3
14740	09/07/2023 14:15	31,983	33,014	31,88	31,778	P3
14741	09/07/2023 14:20	31,983	33,014	31,88	31,88	P3
14742	09/07/2023 14:25	31,88	33,118	31,778	31,88	P3
14743	09/07/2023 14:30	31,778	33,118	31,778	31,88	P3
14744	09/07/2023 14:35	31,472	33,118	31,778	31,88	P3
14745	09/07/2023 14:40	31,37	33,222	31,778	31,983	P3
14746	09/07/2023 14:45	31,37	33,222	31,676	31,983	P3
14747	09/07/2023 14:50	31,472	33,222	31,676	31,983	P3
14748	09/07/2023 14:55	31,574	33,326	31,676	31,983	P3
14749	09/07/2023 15:00	31,778	33,326	31,574	31,983	P3
14750	09/07/2023 15:05	31,268	34,691	30,558	33,43	P3
14751	09/07/2023 15:10	25,902	26,488	25,61	26,879	P3
14752	09/07/2023 15:15	25,125	25,319	24,835	25,708	P3
14753	09/07/2023 15:20	24,835	24,931	24,448	25,319	P3
14754	09/07/2023 15:25	24,641	24,835	24,351	24,931	P3
14755	09/07/2023 15:30	24,545	24,738	24,158	24,738	P3
14756	09/07/2023 15:35	24,545	24,545	24,062	24,545	P3
14757	09/07/2023 15:40	24,448	24,545	23,966	24,351	P3
14758	09/07/2023 15:45	24,351	24,545	23,966	24,255	P3
14759	09/07/2023 15:50	24,545	24,641	24,158	24,158	P3
14760	09/07/2023 15:55	24,351	24,545	23,966	23,869	P3
14761	09/07/2023 16:00	24,158	24,448	23,869	23,773	P3
14762	09/07/2023 16:05	24,158	24,255	23,869	23,773	P3
14763	09/07/2023 16:10	24,062	24,158	23,773	23,869	P3
14764	09/07/2023 16:15	24,062	24,158	23,773	23,966	P3
14765	09/07/2023 16:20	24,062	24,158	23,773	23,966	P3
14766	09/07/2023 16:25	23,966	24,062	23,773	23,966	P3
14767	09/07/2023 16:30	23,869	23,966	23,677	23,966	P3
14768	09/07/2023 16:35	23,869	23,966	23,677	24,062	P3
14769	09/07/2023 16:40	23,869	23,966	23,677	24,062	P3
14770	09/07/2023 16:45	23,869	23,869	23,677	24,158	P3
14771	09/07/2023 16:50	23,869	23,869	23,677	24,158	P3
14772	09/07/2023 16:55	23,869	23,869	23,677	24,255	P3
14773	09/07/2023 17:00	23,966	23,966	23,677	24,351	P3
14774	09/07/2023 17:05	24,062	23,966	23,773	24,351	P3
14775	09/07/2023 17:10	24,255	24,062	23,869	24,545	P3
14776	09/07/2023 17:15	24,351	24,158	23,966	24,641	P3
14777	09/07/2023 17:20	24,545	24,351	24,062	24,835	P3
14778	09/07/2023 17:25	24,545	24,351	24,158	24,931	P3
14779	09/07/2023 17:30	24,641	24,448	24,255	24,931	P3
14780	09/07/2023 17:35	24,641	24,448	24,351	25,028	P3
14781	09/07/2023 17:40	24,738	24,545	24,351	25,125	P3
14782	09/07/2023 17:45	24,738	24,641	24,448	25,125	P3
14783	09/07/2023 17:50	24,835	24,641	24,448	25,125	P3
14784	09/07/2023 17:55	24,835	24,641	24,448	25,222	P3
