## Supplementary material for "Experimental approach to assessing the impact of the intensity of near-natural heatwaves on three marine phanerogam species in Mediterranean lagoon environment": data_temperature_spring (part 1 of 2)

N	Date	Temp_C	Temp_2	Temp_4	Temp_6	SOUS_PERIODE
1	04/20/23 06:00:00 PM	25,416	25,708	25,708	25,222	P1
2	04/20/23 06:05:00 PM	25,125	25,416	25,319	25,028	P1
3	04/20/23 06:10:00 PM	24,931	25,125	25,125	24,835	P1
4	04/20/23 06:15:00 PM	24,738	24,931	24,931	24,641	P1
5	04/20/23 06:20:00 PM	24,545	24,738	24,738	24,545	P1
6	04/20/23 06:25:00 PM	24,351	24,545	24,545	24,351	P1
7	04/20/23 06:30:00 PM	24,255	24,351	24,351	24,158	P1
8	04/20/23 06:35:00 PM	24,062	24,062	24,158	24,062	P1
9	04/20/23 06:40:00 PM	23,966	23,966	23,966	23,869	P1
10	04/20/23 06:45:00 PM	23,773	23,773	23,773	23,773	P1
11	04/20/23 06:50:00 PM	23,677	23,581	23,677	23,581	P1
12	04/20/23 06:55:00 PM	23,484	23,484	23,484	23,484	P1
13	04/20/23 07:00:00 PM	23,388	23,292	23,388	23,388	P1
14	04/20/23 07:05:00 PM	23,292	23,196	23,196	23,196	P1
15	04/20/23 07:10:00 PM	23,196	23,004	23,1	23,1	P1
16	04/20/23 07:15:00 PM	23,004	22,908	23,004	23,004	P1
17	04/20/23 07:20:00 PM	22,908	22,812	22,908	22,908	P1
18	04/20/23 07:25:00 PM	22,812	22,717	22,812	22,812	P1
19	04/20/23 07:30:00 PM	22,717	22,621	22,717	22,717	P1
20	04/20/23 07:35:00 PM	22,621	22,525	22,621	22,621	P1
21	04/20/23 07:40:00 PM	22,525	22,429	22,525	22,525	P1
22	04/20/23 07:45:00 PM	22,429	22,333	22,429	22,429	P1
23	04/20/23 07:50:00 PM	22,429	22,238	22,333	22,333	P1
24	04/20/23 07:55:00 PM	22,333	22,142	22,238	22,238	P1
25	04/20/23 08:00:00 PM	22,238	22,046	22,142	22,142	P1
26	04/20/23 08:05:00 PM	22,142	21,951	22,046	22,046	P1
27	04/20/23 08:10:00 PM	22,046	21,951	21,951	21,951	P1
28	04/20/23 08:15:00 PM	21,951	21,855	21,855	21,855	P1
29	04/20/23 08:20:00 PM	21,855	21,76	21,855	21,855	P1
30	04/20/23 08:25:00 PM	21,855	21,664	21,76	21,76	P1
31	04/20/23 08:30:00 PM	21,76	21,664	21,664	21,664	P1
32	04/20/23 08:35:00 PM	21,664	21,569	21,569	21,664	P1
33	04/20/23 08:40:00 PM	21,664	21,473	21,569	21,569	P1
34	04/20/23 08:45:00 PM	21,569	21,473	21,473	21,473	P1
35	04/20/23 08:50:00 PM	21,473	21,378	21,378	21,378	P1
36	04/20/23 08:55:00 PM	21,473	21,282	21,378	21,378	P1
37	04/20/23 09:00:00 PM	21,378	21,282	21,282	21,282	P1
38	04/20/23 09:05:00 PM	21,282	21,187	21,187	21,282	P1
39	04/20/23 09:10:00 PM	21,282	21,091	21,187	21,187	P1
40	04/20/23 09:15:00 PM	21,187	20,996	21,091	21,091	P1
41	04/20/23 09:20:00 PM	21,091	20,996	20,996	21,091	P1
42	04/20/23 09:25:00 PM	21,091	20,901	20,901	20,996	P1
43	04/20/23 09:30:00 PM	20,996	20,805	20,901	20,901	P1
44	04/20/23 09:35:00 PM	20,901	20,805	20,805	20,901	P1
45	04/20/23 09:40:00 PM	20,901	20,71	20,805	20,805	P1
46	04/20/23 09:45:00 PM	20,805	20,71	20,71	20,71	P1
47	04/20/23 09:50:00 PM	20,805	20,615	20,71	20,71	P1
48	04/20/23 09:55:00 PM	20,71	20,519	20,615	20,615	P1
49	04/20/23 10:00:00 PM	20,615	20,519	20,519	20,615	P1
50	04/20/23 10:05:00 PM	20,615	20,424	20,519	20,519	P1
51	04/20/23 10:10:00 PM	20,519	20,424	20,424	20,424	P1
52	04/20/23 10:15:00 PM	20,519	20,329	20,424	20,424	P1
53	04/20/23 10:20:00 PM	20,424	20,329	20,329	20,329	P1
54	04/20/23 10:25:00 PM	20,424	20,234	20,329	20,329	P1
55	04/20/23 10:30:00 PM	20,329	20,138	20,234	20,234	P1
56	04/20/23 10:35:00 PM	20,329	20,138	20,234	20,234	P1
57	04/20/23 10:40:00 PM	20,329	20,138	20,138	20,234	P1
58	04/20/23 10:45:00 PM	20,234	20,043	20,138	20,138	P1
59	04/20/23 10:50:00 PM	20,234	20,043	20,043	20,138	P1
60	04/20/23 10:55:00 PM	20,138	19,948	20,043	20,043	P1
61	04/20/23 11:00:00 PM	20,138	19,948	19,948	20,043	P1
62	04/20/23 11:05:00 PM	20,043	19,853	19,948	19,948	P1
63	04/20/23 11:10:00 PM	20,043	19,853	19,948	19,948	P1
64	04/20/23 11:15:00 PM	20,043	19,853	19,853	19,948	P1
65	04/20/23 11:20:00 PM	19,948	19,758	19,853	19,853	P1
66	04/20/23 11:25:00 PM	19,948	19,758	19,758	19,853	P1
67	04/20/23 11:30:00 PM	19,853	19,758	19,758	19,758	P1
68	04/20/23 11:35:00 PM	19,853	19,662	19,758	19,758	P1
69	04/20/23 11:40:00 PM	19,853	19,662	19,662	19,758	P1
70	04/20/23 11:45:00 PM	19,758	19,662	19,662	19,662	P1
71	04/20/23 11:50:00 PM	19,758	19,567	19,662	19,662	P1
72	04/20/23 11:55:00 PM	19,758	19,567	19,567	19,662	P1
73	04/21/23 12:00:00 AM	19,662	19,472	19,567	19,567	P1
74	04/21/23 12:05:00 AM	19,662	19,472	19,567	19,567	P1
75	04/21/23 12:10:00 AM	19,662	19,472	19,472	19,567	P1
76	04/21/23 12:15:00 AM	19,567	19,377	19,472	19,472	P1
77	04/21/23 12:20:00 AM	19,567	19,377	19,377	19,472	P1
78	04/21/23 12:25:00 AM	19,472	19,377	19,377	19,377	P1
79	04/21/23 12:30:00 AM	19,472	19,282	19,377	19,377	P1
80	04/21/23 12:35:00 AM	19,472	19,282	19,282	19,377	P1
81	04/21/23 12:40:00 AM	19,377	19,187	19,282	19,282	P1
82	04/21/23 12:45:00 AM	19,377	19,187	19,282	19,282	P1
83	04/21/23 12:50:00 AM	19,377	19,187	19,187	19,282	P1
84	04/21/23 12:55:00 AM	19,282	19,187	19,187	19,187	P1
85	04/21/23 01:00:00 AM	19,282	19,092	19,187	19,187	P1
86	04/21/23 01:05:00 AM	19,282	19,092	19,187	19,187	P1
87	04/21/23 01:10:00 AM	19,282	19,092	19,092	19,187	P1
88	04/21/23 01:15:00 AM	19,187	19,092	19,092	19,092	P1
89	04/21/23 01:20:00 AM	19,187	18,996	19,092	19,092	P1
90	04/21/23 01:25:00 AM	19,187	18,996	19,092	19,092	P1
91	04/21/23 01:30:00 AM	19,187	18,996	19,092	19,092	P1
92	04/21/23 01:35:00 AM	19,187	18,996	18,996	19,092	P1
93	04/21/23 01:40:00 AM	19,092	18,901	18,996	18,996	P1
94	04/21/23 01:45:00 AM	19,092	18,996	18,996	18,996	P1
95	04/21/23 01:50:00 AM	19,092	18,901	18,996	18,996	P1
96	04/21/23 01:55:00 AM	19,092	18,901	18,996	18,996	P1
97	04/21/23 02:00:00 AM	19,092	18,901	18,996	18,996	P1
98	04/21/23 02:05:00 AM	19,092	18,901	18,901	18,996	P1
99	04/21/23 02:10:00 AM	19,092	18,901	18,901	18,901	P1
100	04/21/23 02:15:00 AM	18,996	18,901	18,901	18,901	P1
101	04/21/23 02:20:00 AM	18,996	18,901	18,901	18,901	P1
102	04/21/23 02:25:00 AM	18,996	18,901	18,901	18,901	P1
103	04/21/23 02:30:00 AM	18,996	18,806	18,901	18,901	P1
104	04/21/23 02:35:00 AM	18,996	18,806	18,901	18,901	P1
105	04/21/23 02:40:00 AM	18,996	18,806	18,901	18,901	P1
106	04/21/23 02:45:00 AM	18,996	18,806	18,806	18,901	P1
107	04/21/23 02:50:00 AM	18,996	18,806	18,901	18,901	P1
108	04/21/23 02:55:00 AM	18,996	18,806	18,901	18,901	P1
109	04/21/23 03:00:00 AM	18,996	18,806	18,901	18,901	P1
110	04/21/23 03:05:00 AM	18,996	18,806	18,806	18,901	P1
111	04/21/23 03:10:00 AM	18,996	18,806	18,806	18,901	P1
112	04/21/23 03:15:00 AM	18,996	18,806	18,806	18,901	P1
113	04/21/23 03:20:00 AM	18,996	18,806	18,806	18,901	P1
114	04/21/23 03:25:00 AM	18,996	18,806	18,806	18,901	P1
115	04/21/23 03:30:00 AM	18,996	18,806	18,901	18,901	P1
116	04/21/23 03:35:00 AM	18,996	18,806	18,901	18,901	P1
117	04/21/23 03:40:00 AM	18,996	18,806	18,806	18,901	P1
118	04/21/23 03:45:00 AM	18,996	18,806	18,806	18,901	P1
119	04/21/23 03:50:00 AM	18,996	18,806	18,806	18,901	P1
120	04/21/23 03:55:00 AM	18,996	18,806	18,901	18,901	P1
121	04/21/23 04:00:00 AM	18,996	18,806	18,901	18,901	P1
122	04/21/23 04:05:00 AM	18,996	18,806	18,806	18,901	P1
123	04/21/23 04:10:00 AM	18,996	18,806	18,806	18,901	P1
124	04/21/23 04:15:00 AM	18,996	18,806	18,806	18,901	P1
125	04/21/23 04:20:00 AM	18,996	18,806	18,806	18,901	P1
126	04/21/23 04:25:00 AM	18,996	18,806	18,806	18,901	P1
127	04/21/23 04:30:00 AM	18,996	18,806	18,806	18,901	P1
128	04/21/23 04:35:00 AM	18,996	18,806	18,806	18,901	P1
129	04/21/23 04:40:00 AM	18,996	18,806	18,806	18,901	P1
130	04/21/23 04:45:00 AM	18,996	18,806	18,806	18,901	P1
131	04/21/23 04:50:00 AM	18,996	18,806	18,806	18,901	P1
132	04/21/23 04:55:00 AM	18,996	18,806	18,806	18,901	P1
133	04/21/23 05:00:00 AM	18,996	18,806	18,806	18,901	P1
134	04/21/23 05:05:00 AM	18,996	18,806	18,806	18,806	P1
135	04/21/23 05:10:00 AM	18,996	18,806	18,806	18,901	P1
136	04/21/23 05:15:00 AM	18,996	18,806	18,806	18,806	P1
137	04/21/23 05:20:00 AM	18,996	18,806	18,806	18,806	P1
138	04/21/23 05:25:00 AM	18,996	18,806	18,806	18,806	P1
139	04/21/23 05:30:00 AM	18,996	18,806	18,806	18,806	P1
140	04/21/23 05:35:00 AM	18,996	18,806	18,806	18,806	P1
141	04/21/23 05:40:00 AM	18,996	18,806	18,806	18,901	P1
142	04/21/23 05:45:00 AM	18,996	18,806	18,806	18,806	P1
143	04/21/23 05:50:00 AM	18,996	18,806	18,806	18,806	P1
144	04/21/23 05:55:00 AM	18,996	18,806	18,806	18,901	P1
145	04/21/23 06:00:00 AM	18,996	18,806	18,901	18,901	P1
146	04/21/23 06:05:00 AM	18,996	18,806	18,901	18,901	P1
147	04/21/23 06:10:00 AM	18,996	18,806	18,901	18,901	P1
148	04/21/23 06:15:00 AM	19,092	18,901	18,901	18,901	P1
149	04/21/23 06:20:00 AM	19,092	18,901	18,996	18,996	P1
150	04/21/23 06:25:00 AM	19,187	18,996	19,092	19,092	P1
151	04/21/23 06:30:00 AM	19,662	19,377	19,472	19,377	P1
152	04/21/23 06:35:00 AM	19,662	19,377	19,472	19,377	P1
153	04/21/23 06:40:00 AM	19,567	19,377	19,472	19,377	P1
154	04/21/23 06:45:00 AM	19,567	19,377	19,472	19,377	P1
155	04/21/23 06:50:00 AM	19,567	19,377	19,377	19,377	P1
156	04/21/23 06:55:00 AM	19,567	19,377	19,472	19,377	P1
157	04/21/23 07:00:00 AM	19,567	19,377	19,377	19,377	P1
158	04/21/23 07:05:00 AM	19,567	19,377	19,377	19,377	P1
159	04/21/23 07:10:00 AM	19,567	19,377	19,472	19,377	P1
160	04/21/23 07:15:00 AM	19,662	19,377	19,472	19,472	P1
161	04/21/23 07:20:00 AM	19,662	19,472	19,567	19,472	P1
162	04/21/23 07:25:00 AM	19,758	19,472	19,567	19,567	P1
163	04/21/23 07:30:00 AM	19,758	19,567	19,662	19,567	P1
164	04/21/23 07:35:00 AM	19,853	19,662	19,758	19,662	P1
165	04/21/23 07:40:00 AM	19,948	19,662	19,758	19,662	P1
166	04/21/23 07:45:00 AM	19,948	19,758	19,853	19,758	P1
167	04/21/23 07:50:00 AM	20,043	19,758	19,853	19,853	P1
168	04/21/23 07:55:00 AM	20,138	19,853	19,948	19,853	P1
169	04/21/23 08:00:00 AM	20,138	19,853	19,948	19,853	P1
170	04/21/23 08:05:00 AM	20,138	19,853	19,948	19,853	P1
171	04/21/23 08:10:00 AM	20,043	19,853	19,948	19,853	P1
172	04/21/23 08:15:00 AM	20,043	19,853	19,948	19,853	P1
173	04/21/23 08:20:00 AM	20,138	19,853	19,948	19,948	P1
174	04/21/23 08:25:00 AM	20,138	19,948	19,948	19,948	P1
175	04/21/23 08:30:00 AM	20,138	19,948	20,043	19,948	P1
176	04/21/23 08:35:00 AM	20,234	20,043	20,043	20,043	P1
177	04/21/23 08:40:00 AM	20,234	20,043	20,138	20,043	P1
178	04/21/23 08:45:00 AM	20,138	20,043	20,043	20,043	P1
179	04/21/23 08:50:00 AM	20,138	20,043	20,043	19,948	P1
180	04/21/23 08:55:00 AM	20,234	20,043	20,043	20,043	P1
181	04/21/23 09:00:00 AM	20,234	20,043	20,138	20,043	P1
182	04/21/23 09:05:00 AM	20,329	20,138	20,138	20,138	P1
183	04/21/23 09:10:00 AM	20,329	20,138	20,234	20,138	P1
184	04/21/23 09:15:00 AM	20,424	20,234	20,329	20,234	P1
185	04/21/23 09:20:00 AM	20,519	20,329	20,329	20,329	P1
186	04/21/23 09:25:00 AM	20,615	20,329	20,424	20,329	P1
187	04/21/23 09:30:00 AM	20,615	20,424	20,519	20,424	P1
188	04/21/23 09:35:00 AM	20,71	20,424	20,519	20,424	P1
189	04/21/23 09:40:00 AM	20,71	20,519	20,519	20,519	P1
190	04/21/23 09:45:00 AM	20,71	20,519	20,615	20,519	P1
191	04/21/23 09:50:00 AM	20,71	20,519	20,615	20,519	P1
192	04/21/23 09:55:00 AM	20,71	20,519	20,615	20,519	P1
193	04/21/23 10:00:00 AM	20,71	20,519	20,615	20,519	P1
194	04/21/23 10:05:00 AM	20,71	20,519	20,519	20,519	P1
195	04/21/23 10:10:00 AM	20,615	20,519	20,519	20,424	P1
196	04/21/23 10:15:00 AM	20,615	20,424	20,519	20,424	P1
197	04/21/23 10:20:00 AM	20,519	20,424	20,424	20,424	P1
198	04/21/23 10:25:00 AM	20,519	20,424	20,424	20,424	P1
199	04/21/23 10:30:00 AM	20,519	20,329	20,424	20,329	P1
200	04/21/23 10:35:00 AM	20,424	20,329	20,329	20,329	P1
201	04/21/23 10:40:00 AM	20,424	20,329	20,329	20,329	P1
202	04/21/23 10:45:00 AM	20,424	20,234	20,329	20,234	P1
203	04/21/23 10:50:00 AM	20,424	20,234	20,329	20,234	P1
204	04/21/23 10:55:00 AM	20,329	20,234	20,234	20,234	P1
205	04/21/23 11:00:00 AM	20,329	20,234	20,234	20,234	P1
206	04/21/23 11:05:00 AM	20,329	20,234	20,234	20,234	P1
207	04/21/23 11:10:00 AM	20,424	20,234	20,234	20,234	P1
208	04/21/23 11:15:00 AM	20,424	20,234	20,329	20,234	P1
209	04/21/23 11:20:00 AM	20,519	20,329	20,424	20,329	P1
210	04/21/23 11:25:00 AM	20,615	20,424	20,424	20,424	P1
211	04/21/23 11:30:00 AM	20,71	20,519	20,615	20,519	P1
212	04/21/23 11:35:00 AM	20,901	20,615	20,71	20,71	P1
213	04/21/23 11:40:00 AM	20,996	20,71	20,805	20,805	P1
214	04/21/23 11:45:00 AM	21,091	20,805	20,996	20,901	P1
215	04/21/23 11:50:00 AM	21,187	20,901	20,996	20,996	P1
216	04/21/23 11:55:00 AM	21,282	20,996	21,091	20,996	P1
217	04/21/23 12:00:00 PM	21,378	21,091	21,091	21,091	P1
218	04/21/23 12:05:00 PM	21,473	21,091	21,187	21,187	P1
219	04/21/23 12:10:00 PM	21,569	21,282	21,378	21,282	P1
220	04/21/23 12:15:00 PM	21,664	21,378	21,473	21,378	P1
221	04/21/23 12:20:00 PM	21,76	21,378	21,569	21,473	P1
222	04/21/23 12:25:00 PM	21,76	21,473	21,569	21,473	P1
223	04/21/23 12:30:00 PM	21,855	21,473	21,664	21,569	P1
224	04/21/23 12:35:00 PM	21,855	21,569	21,664	21,569	P1
225	04/21/23 12:40:00 PM	22,046	21,664	21,76	21,664	P1
226	04/21/23 12:45:00 PM	22,142	21,76	21,855	21,76	P1
227	04/21/23 12:50:00 PM	22,142	21,855	21,951	21,855	P1
228	04/21/23 12:55:00 PM	22,238	21,855	22,046	21,951	P1
229	04/21/23 01:00:00 PM	22,333	21,951	22,046	21,951	P1
230	04/21/23 01:05:00 PM	22,333	21,951	22,142	22,046	P1
231	04/21/23 01:10:00 PM	22,429	22,046	22,142	22,046	P1
232	04/21/23 01:15:00 PM	22,429	22,142	22,238	22,142	P1
233	04/21/23 01:20:00 PM	22,525	22,142	22,333	22,238	P1
234	04/21/23 01:25:00 PM	22,621	22,238	22,429	22,238	P1
235	04/21/23 01:30:00 PM	22,621	22,333	22,429	22,333	P1
236	04/21/23 01:35:00 PM	22,717	22,333	22,525	22,333	P1
237	04/21/23 01:40:00 PM	22,717	22,429	22,525	22,333	P1
238	04/21/23 01:45:00 PM	22,717	22,429	22,525	22,429	P1
239	04/21/23 01:50:00 PM	22,812	22,429	22,621	22,429	P1
240	04/21/23 01:55:00 PM	22,908	22,525	22,621	22,525	P1
241	04/21/23 02:00:00 PM	26,292	26,488	24,641	23,196	P1
242	04/21/23 02:05:00 PM	21,378	20,996	21,187	22,333	P1
243	04/21/23 02:10:00 PM	20,138	20,424	21,473	21,569	P1
244	04/21/23 02:15:00 PM	20,234	20,71	21,76	21,282	P1
245	04/21/23 02:20:00 PM	20,805	20,519	21,187	20,138	P1
246	04/21/23 02:25:00 PM	20,615	20,805	21,569	20,519	P1
247	04/21/23 02:30:00 PM	20,424	20,805	21,473	20,71	P1
248	04/21/23 02:35:00 PM	20,329	20,329	21,378	20,805	P1
249	04/21/23 02:40:00 PM	20,519	20,519	21,664	20,996	P1
250	04/21/23 02:45:00 PM	20,424	20,615	21,951	21,091	P1
251	04/21/23 02:50:00 PM	20,519	20,805	22,525	21,473	P1
252	04/21/23 02:55:00 PM	20,615	20,996	22,812	21,569	P1
253	04/21/23 03:00:00 PM	20,71	20,901	22,429	21,569	P1
254	04/21/23 03:05:00 PM	20,71	21,091	23,196	21,855	P1
255	04/21/23 03:10:00 PM	20,71	21,091	23,388	21,855	P1
256	04/21/23 03:15:00 PM	20,805	21,187	23,581	21,951	P1
257	04/21/23 03:20:00 PM	20,901	21,091	23,004	21,855	P1
258	04/21/23 03:25:00 PM	20,805	20,996	22,908	21,855	P1
259	04/21/23 03:30:00 PM	20,901	21,091	23,1	21,951	P1
260	04/21/23 03:35:00 PM	20,901	21,187	23,388	22,046	P1
261	04/21/23 03:40:00 PM	20,901	21,378	24,062	22,238	P1
262	04/21/23 03:45:00 PM	20,805	21,091	23,1	22,046	P1
263	04/21/23 03:50:00 PM	20,901	21,187	23,484	22,142	P1
264	04/21/23 03:55:00 PM	20,805	20,996	22,812	21,951	P1
265	04/21/23 04:00:00 PM	20,805	20,805	22,333	21,855	P1
266	04/21/23 04:05:00 PM	20,71	20,71	22,238	21,76	P1
267	04/21/23 04:10:00 PM	20,901	20,996	22,621	21,951	P1
268	04/21/23 04:15:00 PM	20,901	20,996	22,717	22,046	P1
269	04/21/23 04:20:00 PM	20,996	21,187	23,004	22,142	P1
270	04/21/23 04:25:00 PM	20,901	21,091	22,812	22,046	P1
271	04/21/23 04:30:00 PM	20,901	20,996	22,717	22,046	P1
272	04/21/23 04:35:00 PM	20,71	20,805	22,333	21,855	P1
273	04/21/23 04:40:00 PM	20,615	20,615	22,142	21,664	P1
274	04/21/23 04:45:00 PM	20,615	20,519	22,046	21,569	P1
275	04/21/23 04:50:00 PM	20,519	20,424	21,855	21,473	P1
276	04/21/23 04:55:00 PM	20,424	20,424	21,855	21,473	P1
277	04/21/23 05:00:00 PM	20,424	20,329	21,76	21,378	P1
278	04/21/23 05:05:00 PM	20,424	20,424	21,76	21,378	P1
279	04/21/23 05:10:00 PM	20,329	20,329	21,664	21,282	P1
280	04/21/23 05:15:00 PM	20,329	20,234	21,664	21,187	P1
281	04/21/23 05:20:00 PM	20,234	20,138	21,569	21,091	P1
282	04/21/23 05:25:00 PM	20,234	20,138	21,569	21,091	P1
283	04/21/23 05:30:00 PM	20,138	20,138	21,473	21,091	P1
284	04/21/23 05:35:00 PM	20,138	20,138	21,473	20,996	P1
285	04/21/23 05:40:00 PM	20,138	20,043	21,378	20,901	P1
286	04/21/23 05:45:00 PM	20,043	20,043	21,378	20,901	P1
287	04/21/23 05:50:00 PM	20,043	19,948	21,282	20,805	P1
288	04/21/23 05:55:00 PM	19,948	19,948	21,282	20,805	P1
289	04/21/23 06:00:00 PM	19,948	19,853	21,187	20,71	P1
290	04/21/23 06:05:00 PM	19,853	19,853	21,091	20,615	P1
291	04/21/23 06:10:00 PM	19,853	19,758	21,091	20,615	P1
292	04/21/23 06:15:00 PM	19,853	19,758	20,996	20,519	P1
293	04/21/23 06:20:00 PM	19,758	19,662	20,996	20,424	P1
294	04/21/23 06:25:00 PM	19,662	19,662	20,901	20,329	P1
295	04/21/23 06:30:00 PM	19,662	19,567	20,805	20,329	P1
296	04/21/23 06:35:00 PM	19,567	19,567	20,805	20,234	P1
297	04/21/23 06:40:00 PM	19,567	19,472	20,71	20,138	P1
298	04/21/23 06:45:00 PM	19,472	19,377	20,615	20,138	P1
299	04/21/23 06:50:00 PM	19,472	19,377	20,615	20,043	P1
300	04/21/23 06:55:00 PM	19,377	19,377	20,519	19,948	P1
301	04/21/23 07:00:00 PM	19,377	19,282	20,519	19,948	P1
302	04/21/23 07:05:00 PM	19,282	19,282	20,424	19,853	P1
303	04/21/23 07:10:00 PM	19,282	19,187	20,329	19,853	P1
304	04/21/23 07:15:00 PM	19,187	19,187	20,329	19,758	P1
305	04/21/23 07:20:00 PM	19,187	19,092	20,234	19,662	P1
306	04/21/23 07:25:00 PM	19,092	19,092	20,234	19,662	P1
307	04/21/23 07:30:00 PM	19,092	18,996	20,138	19,567	P1
308	04/21/23 07:35:00 PM	19,092	18,996	20,138	19,472	P1
309	04/21/23 07:40:00 PM	18,996	18,901	20,043	19,472	P1
310	04/21/23 07:45:00 PM	18,901	18,901	19,948	19,377	P1
311	04/21/23 07:50:00 PM	18,806	18,806	19,948	19,282	P1
312	04/21/23 07:55:00 PM	18,806	18,806	19,853	19,282	P1
313	04/21/23 08:00:00 PM	18,711	18,711	19,758	19,187	P1
314	04/21/23 08:05:00 PM	18,711	18,711	19,758	19,092	P1
315	04/21/23 08:10:00 PM	18,616	18,616	19,662	19,092	P1
316	04/21/23 08:15:00 PM	18,616	18,521	19,567	18,996	P1
317	04/21/23 08:20:00 PM	18,521	18,521	19,567	18,901	P1
318	04/21/23 08:25:00 PM	18,521	18,426	19,472	18,806	P1
319	04/21/23 08:30:00 PM	18,426	18,426	19,377	18,806	P1
320	04/21/23 08:35:00 PM	18,426	18,426	19,377	18,711	P1
321	04/21/23 08:40:00 PM	18,426	18,331	19,282	18,711	P1
322	04/21/23 08:45:00 PM	18,331	18,331	19,282	18,616	P1
323	04/21/23 08:50:00 PM	18,331	18,236	19,187	18,616	P1
324	04/21/23 08:55:00 PM	18,236	18,236	19,187	18,616	P1
325	04/21/23 09:00:00 PM	18,236	18,236	19,187	18,521	P1
326	04/21/23 09:05:00 PM	18,236	18,14	19,092	18,521	P1
327	04/21/23 09:10:00 PM	18,14	18,14	19,092	18,426	P1
328	04/21/23 09:15:00 PM	18,14	18,045	18,996	18,331	P1
329	04/21/23 09:20:00 PM	18,045	18,045	18,996	18,331	P1
330	04/21/23 09:25:00 PM	18,045	18,045	18,901	18,331	P1
331	04/21/23 09:30:00 PM	18,045	17,95	18,901	18,236	P1
332	04/21/23 09:35:00 PM	17,95	17,95	18,806	18,236	P1
333	04/21/23 09:40:00 PM	17,95	17,95	18,806	18,14	P1
334	04/21/23 09:45:00 PM	17,95	17,855	18,711	18,14	P1
335	04/21/23 09:50:00 PM	17,855	17,855	18,711	18,045	P1
336	04/21/23 09:55:00 PM	17,855	17,855	18,616	18,045	P1
337	04/21/23 10:00:00 PM	17,855	17,76	18,616	18,045	P1
338	04/21/23 10:05:00 PM	17,76	17,76	18,616	17,95	P1
339	04/21/23 10:10:00 PM	17,76	17,76	18,521	17,95	P1
340	04/21/23 10:15:00 PM	17,76	17,665	18,521	17,855	P1
341	04/21/23 10:20:00 PM	17,665	17,665	18,521	17,855	P1
342	04/21/23 10:25:00 PM	17,665	17,665	18,426	17,76	P1
343	04/21/23 10:30:00 PM	17,665	17,57	18,426	17,76	P1
344	04/21/23 10:35:00 PM	17,665	17,57	18,331	17,76	P1
345	04/21/23 10:40:00 PM	17,57	17,57	18,331	17,665	P1
346	04/21/23 10:45:00 PM	17,57	17,475	18,236	17,665	P1
347	04/21/23 10:50:00 PM	17,57	17,475	18,236	17,57	P1
348	04/21/23 10:55:00 PM	17,475	17,475	18,236	17,57	P1
349	04/21/23 11:00:00 PM	17,475	17,379	18,14	17,475	P1
350	04/21/23 11:05:00 PM	17,475	17,379	18,14	17,475	P1
351	04/21/23 11:10:00 PM	17,379	17,379	18,045	17,475	P1
352	04/21/23 11:15:00 PM	17,379	17,284	18,045	17,379	P1
353	04/21/23 11:20:00 PM	17,284	17,284	18,045	17,379	P1
354	04/21/23 11:25:00 PM	17,284	17,284	17,95	17,284	P1
355	04/21/23 11:30:00 PM	17,284	17,189	17,95	17,284	P1
356	04/21/23 11:35:00 PM	17,284	17,189	17,95	17,284	P1
357	04/21/23 11:40:00 PM	17,189	17,189	17,855	17,284	P1
358	04/21/23 11:45:00 PM	17,189	17,189	17,855	17,189	P1
359	04/21/23 11:50:00 PM	17,189	17,094	17,855	17,189	P1
360	04/21/23 11:55:00 PM	17,189	17,094	17,76	17,189	P1
361	04/22/23 12:00:00 AM	17,094	17,094	17,76	17,094	P1
362	04/22/23 12:05:00 AM	17,094	17,094	17,76	17,094	P1
363	04/22/23 12:10:00 AM	17,094	16,999	17,665	16,999	P1
364	04/22/23 12:15:00 AM	17,094	16,999	17,665	16,999	P1
365	04/22/23 12:20:00 AM	16,999	16,999	17,665	16,999	P1
366	04/22/23 12:25:00 AM	16,999	16,999	17,57	16,903	P1
367	04/22/23 12:30:00 AM	16,999	16,903	17,57	16,903	P1
368	04/22/23 12:35:00 AM	16,903	16,903	17,57	16,903	P1
369	04/22/23 12:40:00 AM	16,903	16,903	17,475	16,808	P1
370	04/22/23 12:45:00 AM	16,903	16,808	17,475	16,808	P1
371	04/22/23 12:50:00 AM	16,903	16,808	17,475	16,808	P1
372	04/22/23 12:55:00 AM	16,808	16,808	17,379	16,713	P1
373	04/22/23 01:00:00 AM	16,808	16,713	17,379	16,713	P1
374	04/22/23 01:05:00 AM	16,808	16,713	17,284	16,713	P1
375	04/22/23 01:10:00 AM	16,713	16,713	17,284	16,618	P1
376	04/22/23 01:15:00 AM	16,713	16,713	17,284	16,618	P1
377	04/22/23 01:20:00 AM	16,713	16,618	17,284	16,618	P1
378	04/22/23 01:25:00 AM	16,713	16,618	17,189	16,618	P1
379	04/22/23 01:30:00 AM	16,713	16,618	17,189	16,523	P1
380	04/22/23 01:35:00 AM	16,713	16,618	17,189	16,523	P1
381	04/22/23 01:40:00 AM	16,618	16,618	17,189	16,523	P1
382	04/22/23 01:45:00 AM	16,618	16,523	17,094	16,523	P1
383	04/22/23 01:50:00 AM	16,618	16,523	17,094	16,523	P1
384	04/22/23 01:55:00 AM	16,618	16,523	17,094	16,427	P1
385	04/22/23 02:00:00 AM	16,523	16,523	17,094	16,427	P1
386	04/22/23 02:05:00 AM	16,523	16,523	16,999	16,427	P1
387	04/22/23 02:10:00 AM	16,523	16,523	16,999	16,332	P1
388	04/22/23 02:15:00 AM	16,523	16,427	16,999	16,332	P1
389	04/22/23 02:20:00 AM	16,523	16,427	16,999	16,332	P1
390	04/22/23 02:25:00 AM	16,523	16,427	16,903	16,332	P1
391	04/22/23 02:30:00 AM	16,523	16,427	16,903	16,332	P1
392	04/22/23 02:35:00 AM	16,427	16,427	16,903	16,237	P1
393	04/22/23 02:40:00 AM	16,427	16,332	16,903	16,237	P1
394	04/22/23 02:45:00 AM	16,427	16,332	16,808	16,237	P1
395	04/22/23 02:50:00 AM	16,427	16,332	16,808	16,141	P1
396	04/22/23 02:55:00 AM	16,427	16,332	16,808	16,141	P1
397	04/22/23 03:00:00 AM	16,332	16,332	16,808	16,141	P1
398	04/22/23 03:05:00 AM	16,332	16,237	16,713	16,141	P1
399	04/22/23 03:10:00 AM	16,332	16,237	16,713	16,046	P1
400	04/22/23 03:15:00 AM	16,332	16,237	16,713	16,046	P1
401	04/22/23 03:20:00 AM	16,332	16,237	16,713	16,046	P1
402	04/22/23 03:25:00 AM	16,237	16,237	16,618	16,046	P1
403	04/22/23 03:30:00 AM	16,237	16,141	16,618	16,046	P1
404	04/22/23 03:35:00 AM	16,237	16,141	16,618	15,951	P1
405	04/22/23 03:40:00 AM	16,237	16,141	16,618	15,951	P1
406	04/22/23 03:45:00 AM	16,237	16,141	16,618	15,951	P1
407	04/22/23 03:50:00 AM	16,237	16,141	16,523	15,951	P1
408	04/22/23 03:55:00 AM	16,141	16,141	16,523	15,855	P1
409	04/22/23 04:00:00 AM	16,141	16,046	16,523	15,855	P1
410	04/22/23 04:05:00 AM	16,141	16,046	16,523	15,855	P1
411	04/22/23 04:10:00 AM	16,141	16,046	16,427	15,855	P1
412	04/22/23 04:15:00 AM	16,141	16,046	16,427	15,855	P1
413	04/22/23 04:20:00 AM	16,141	16,046	16,427	15,76	P1
414	04/22/23 04:25:00 AM	16,046	16,046	16,427	15,76	P1
415	04/22/23 04:30:00 AM	16,046	15,951	16,427	15,76	P1
416	04/22/23 04:35:00 AM	16,046	15,951	16,332	15,76	P1
417	04/22/23 04:40:00 AM	16,046	15,951	16,332	15,664	P1
418	04/22/23 04:45:00 AM	16,046	15,951	16,332	15,664	P1
419	04/22/23 04:50:00 AM	16,046	15,951	16,332	15,664	P1
420	04/22/23 04:55:00 AM	15,951	15,855	16,237	15,664	P1
421	04/22/23 05:00:00 AM	15,951	15,855	16,237	15,664	P1
422	04/22/23 05:05:00 AM	15,951	15,855	16,237	15,664	P1
423	04/22/23 05:10:00 AM	15,951	15,855	16,237	15,569	P1
424	04/22/23 05:15:00 AM	15,951	15,855	16,237	15,569	P1
425	04/22/23 05:20:00 AM	15,951	15,855	16,237	15,569	P1
426	04/22/23 05:25:00 AM	15,951	15,855	16,141	15,569	P1
427	04/22/23 05:30:00 AM	15,951	15,855	16,141	15,569	P1
428	04/22/23 05:35:00 AM	15,951	15,855	16,141	15,569	P1
429	04/22/23 05:40:00 AM	15,951	15,855	16,237	15,569	P1
430	04/22/23 05:45:00 AM	15,951	15,855	16,237	15,569	P1
431	04/22/23 05:50:00 AM	15,951	15,855	16,141	15,569	P1
432	04/22/23 05:55:00 AM	15,951	15,855	16,237	15,569	P1
433	04/22/23 06:00:00 AM	15,951	15,855	16,141	15,569	P1
434	04/22/23 06:05:00 AM	15,951	15,951	16,237	15,569	P1
435	04/22/23 06:10:00 AM	15,951	15,951	16,237	15,569	P1
436	04/22/23 06:15:00 AM	16,046	15,951	16,237	15,569	P1
437	04/22/23 06:20:00 AM	16,046	15,951	16,237	15,664	P1
438	04/22/23 06:25:00 AM	16,046	15,951	16,237	15,664	P1
439	04/22/23 06:30:00 AM	16,046	15,951	16,237	15,664	P1
440	04/22/23 06:35:00 AM	16,046	15,951	16,237	15,569	P1
441	04/22/23 06:40:00 AM	15,951	15,951	16,237	15,569	P1
442	04/22/23 06:45:00 AM	16,046	15,951	16,332	15,664	P1
443	04/22/23 06:50:00 AM	16,046	16,046	16,332	15,664	P1
444	04/22/23 06:55:00 AM	16,046	15,951	16,237	15,569	P1
445	04/22/23 07:00:00 AM	15,951	15,951	16,237	15,569	P1
446	04/22/23 07:05:00 AM	15,951	15,951	16,237	15,569	P1
447	04/22/23 07:10:00 AM	16,046	15,951	16,237	15,569	P1
448	04/22/23 07:15:00 AM	16,046	15,951	16,237	15,664	P1
449	04/22/23 07:20:00 AM	16,141	16,046	16,332	15,664	P1
450	04/22/23 07:25:00 AM	16,141	16,046	16,332	15,664	P1
451	04/22/23 07:30:00 AM	16,141	16,141	16,332	15,76	P1
452	04/22/23 07:35:00 AM	16,141	16,046	16,332	15,76	P1
453	04/22/23 07:40:00 AM	16,141	16,046	16,332	15,664	P1
454	04/22/23 07:45:00 AM	16,141	16,141	16,332	15,76	P1
455	04/22/23 07:50:00 AM	16,141	16,141	16,427	15,76	P1
456	04/22/23 07:55:00 AM	16,141	16,141	16,332	15,76	P1
457	04/22/23 08:00:00 AM	16,237	16,141	16,427	15,76	P1
458	04/22/23 08:05:00 AM	16,237	16,237	16,427	15,76	P1
459	04/22/23 08:10:00 AM	16,237	16,237	16,523	15,855	P1
460	04/22/23 08:15:00 AM	16,332	16,332	16,523	15,855	P1
461	04/22/23 08:20:00 AM	16,332	16,332	16,618	15,951	P1
462	04/22/23 08:25:00 AM	16,427	16,427	16,618	15,951	P1
463	04/22/23 08:30:00 AM	16,523	16,523	16,713	16,046	P1
464	04/22/23 08:35:00 AM	16,523	16,427	16,713	16,046	P1
465	04/22/23 08:40:00 AM	16,427	16,427	16,713	15,951	P1
466	04/22/23 08:45:00 AM	16,427	16,427	16,618	15,951	P1
467	04/22/23 08:50:00 AM	16,427	16,332	16,618	15,951	P1
468	04/22/23 08:55:00 AM	16,427	16,427	16,618	15,951	P1
469	04/22/23 09:00:00 AM	16,427	16,427	16,618	16,046	P1
470	04/22/23 09:05:00 AM	16,523	16,427	16,713	16,046	P1
471	04/22/23 09:10:00 AM	16,523	16,523	16,713	16,046	P1
472	04/22/23 09:15:00 AM	16,523	16,523	16,713	16,046	P1
473	04/22/23 09:20:00 AM	16,618	16,523	16,808	16,141	P1
474	04/22/23 09:25:00 AM	16,618	16,618	16,903	16,141	P1
475	04/22/23 09:30:00 AM	16,618	16,618	16,808	16,141	P1
476	04/22/23 09:35:00 AM	16,713	16,618	16,903	16,237	P1
477	04/22/23 09:40:00 AM	16,713	16,713	16,903	16,237	P1
478	04/22/23 09:45:00 AM	16,618	16,618	16,903	16,141	P1
479	04/22/23 09:50:00 AM	16,618	16,618	16,903	16,237	P1
480	04/22/23 09:55:00 AM	16,618	16,523	16,808	16,141	P1
481	04/22/23 10:00:00 AM	16,618	16,523	16,808	16,141	P1
482	04/22/23 10:05:00 AM	16,618	16,618	16,808	16,141	P1
483	04/22/23 10:10:00 AM	16,618	16,618	16,903	16,237	P1
484	04/22/23 10:15:00 AM	16,618	16,618	16,903	16,141	P1
485	04/22/23 10:20:00 AM	16,618	16,618	16,903	16,141	P1
486	04/22/23 10:25:00 AM	16,713	16,618	16,903	16,237	P1
487	04/22/23 10:30:00 AM	16,713	16,618	16,903	16,237	P1
488	04/22/23 10:35:00 AM	16,713	16,618	16,903	16,237	P1
489	04/22/23 10:40:00 AM	16,713	16,618	16,903	16,237	P1
490	04/22/23 10:45:00 AM	16,618	16,618	16,903	16,237	P1
491	04/22/23 10:50:00 AM	16,713	16,618	16,903	16,237	P1
492	04/22/23 10:55:00 AM	16,713	16,618	16,903	16,237	P1
493	04/22/23 11:00:00 AM	16,713	16,618	16,903	16,237	P1
494	04/22/23 11:05:00 AM	16,713	16,618	16,903	16,237	P1
495	04/22/23 11:10:00 AM	16,713	16,713	16,903	16,237	P1
496	04/22/23 11:15:00 AM	16,713	16,713	16,999	16,237	P1
497	04/22/23 11:20:00 AM	16,808	16,808	16,999	16,332	P1
498	04/22/23 11:25:00 AM	16,808	16,808	17,094	16,332	P1
499	04/22/23 11:30:00 AM	16,903	16,808	17,094	16,427	P1
500	04/22/23 11:35:00 AM	16,903	16,903	17,094	16,427	P1
501	04/22/23 11:40:00 AM	16,903	16,808	17,094	16,427	P1
502	04/22/23 11:45:00 AM	16,903	16,808	17,094	16,427	P1
503	04/22/23 11:50:00 AM	16,903	16,808	17,094	16,427	P1
504	04/22/23 11:55:00 AM	16,903	16,903	17,094	16,427	P1
505	04/22/23 12:00:00 PM	16,903	16,903	17,189	16,427	P1
506	04/22/23 12:05:00 PM	16,903	16,903	17,189	16,427	P1
507	04/22/23 12:10:00 PM	16,903	16,999	17,189	16,523	P1
508	04/22/23 12:15:00 PM	16,999	16,999	17,189	16,523	P1
509	04/22/23 12:20:00 PM	16,999	16,999	17,189	16,523	P1
510	04/22/23 12:25:00 PM	16,999	16,903	17,189	16,523	P1
511	04/22/23 12:30:00 PM	16,999	16,999	17,189	16,523	P1
512	04/22/23 12:35:00 PM	16,999	16,999	17,189	16,523	P1
513	04/22/23 12:40:00 PM	16,999	16,999	17,284	16,523	P1
514	04/22/23 12:45:00 PM	16,999	16,999	17,284	16,523	P1
515	04/22/23 12:50:00 PM	17,094	17,094	17,379	16,618	P1
516	04/22/23 12:55:00 PM	17,094	17,094	17,379	16,618	P1
517	04/22/23 01:00:00 PM	17,094	17,094	17,284	16,618	P1
518	04/22/23 01:05:00 PM	17,094	17,094	17,379	16,618	P1
519	04/22/23 01:10:00 PM	17,094	17,094	17,379	16,618	P1
520	04/22/23 01:15:00 PM	17,189	17,189	17,475	16,713	P1
521	04/22/23 01:20:00 PM	17,284	17,189	17,475	16,713	P1
522	04/22/23 01:25:00 PM	17,284	17,284	17,57	16,808	P1
523	04/22/23 01:30:00 PM	17,284	17,284	17,57	16,808	P1
524	04/22/23 01:35:00 PM	17,379	17,379	17,665	16,903	P1
525	04/22/23 01:40:00 PM	17,475	17,475	17,76	16,999	P1
526	04/22/23 01:45:00 PM	17,475	17,475	17,76	16,999	P1
527	04/22/23 01:50:00 PM	17,475	17,57	17,855	16,999	P1
528	04/22/23 01:55:00 PM	17,475	17,57	17,855	17,094	P1
529	04/22/23 02:00:00 PM	17,57	17,57	17,855	17,094	P1
530	04/22/23 02:05:00 PM	17,76	17,76	17,95	17,189	P1
531	04/22/23 02:10:00 PM	17,76	17,76	18,045	17,284	P1
532	04/22/23 02:15:00 PM	17,76	17,855	18,045	17,284	P1
533	04/22/23 02:20:00 PM	17,76	17,855	18,045	17,284	P1
534	04/22/23 02:25:00 PM	17,76	17,76	18,045	17,284	P1
535	04/22/23 02:30:00 PM	17,76	17,855	18,045	17,284	P1
536	04/22/23 02:35:00 PM	17,76	17,76	18,045	17,284	P1
537	04/22/23 02:40:00 PM	17,76	17,76	18,045	17,284	P1
538	04/22/23 02:45:00 PM	17,76	17,855	18,14	17,379	P1
539	04/22/23 02:50:00 PM	17,855	17,855	18,14	17,379	P1
540	04/22/23 02:55:00 PM	17,95	18,045	18,331	17,475	P1
541	04/22/23 03:00:00 PM	17,95	18,045	18,426	17,57	P1
542	04/22/23 03:05:00 PM	18,14	18,14	18,616	17,76	P1
543	04/22/23 03:10:00 PM	18,14	18,236	18,521	17,76	P1
544	04/22/23 03:15:00 PM	18,236	18,236	18,616	17,76	P1
545	04/22/23 03:20:00 PM	18,14	18,236	18,521	17,76	P1
546	04/22/23 03:25:00 PM	18,14	18,236	18,521	17,76	P1
547	04/22/23 03:30:00 PM	18,14	18,236	18,521	17,76	P1
548	04/22/23 03:35:00 PM	18,14	18,236	18,521	17,76	P1
549	04/22/23 03:40:00 PM	18,14	18,236	18,521	17,76	P1
550	04/22/23 03:45:00 PM	18,14	18,236	18,521	17,76	P1
551	04/22/23 03:50:00 PM	18,14	18,236	18,521	17,76	P1
552	04/22/23 03:55:00 PM	18,14	18,236	18,521	17,76	P1
553	04/22/23 04:00:00 PM	18,14	18,236	18,521	17,76	P1
554	04/22/23 04:05:00 PM	18,14	18,14	18,521	17,76	P1
555	04/22/23 04:10:00 PM	18,14	18,14	18,521	17,76	P1
556	04/22/23 04:15:00 PM	18,045	18,14	18,521	17,76	P1
557	04/22/23 04:20:00 PM	18,045	18,14	18,521	17,76	P1
558	04/22/23 04:25:00 PM	18,045	18,14	18,426	17,665	P1
559	04/22/23 04:30:00 PM	18,045	18,14	18,521	17,76	P1
560	04/22/23 04:35:00 PM	18,14	18,14	18,521	17,76	P1
561	04/22/23 04:40:00 PM	18,045	18,14	18,521	17,665	P1
562	04/22/23 04:45:00 PM	18,045	18,14	18,521	17,665	P1
563	04/22/23 04:50:00 PM	18,045	18,14	18,521	17,665	P1
564	04/22/23 04:55:00 PM	18,045	18,14	18,426	17,665	P1
565	04/22/23 05:00:00 PM	18,045	18,14	18,521	17,665	P1
566	04/22/23 05:05:00 PM	18,14	18,236	18,521	17,76	P1
567	04/22/23 05:10:00 PM	18,14	18,14	18,521	17,76	P1
568	04/22/23 05:15:00 PM	18,14	18,14	18,521	17,76	P1
569	04/22/23 05:20:00 PM	18,14	18,14	18,521	17,665	P1
570	04/22/23 05:25:00 PM	18,045	18,045	18,426	17,665	P1
571	04/22/23 05:30:00 PM	17,95	18,045	18,331	17,57	P1
572	04/22/23 05:35:00 PM	17,95	17,95	18,331	17,57	P1
573	04/22/23 05:40:00 PM	17,95	17,95	18,331	17,57	P1
574	04/22/23 05:45:00 PM	17,855	17,95	18,236	17,475	P1
575	04/22/23 05:50:00 PM	17,855	17,855	18,236	17,475	P1
576	04/22/23 05:55:00 PM	17,855	17,855	18,236	17,475	P1
577	04/22/23 06:00:00 PM	17,855	17,855	18,236	17,475	P1
578	04/22/23 06:05:00 PM	17,855	17,855	18,236	17,379	P1
579	04/22/23 06:10:00 PM	17,855	17,855	18,14	17,379	P1
580	04/22/23 06:15:00 PM	17,855	17,76	18,14	17,379	P1
581	04/22/23 06:20:00 PM	17,76	17,76	18,14	17,379	P1
582	04/22/23 06:25:00 PM	17,76	17,76	18,14	17,284	P1
583	04/22/23 06:30:00 PM	17,76	17,76	18,045	17,284	P1
584	04/22/23 06:35:00 PM	17,665	17,76	18,045	17,284	P1
585	04/22/23 06:40:00 PM	17,665	17,665	18,045	17,284	P1
586	04/22/23 06:45:00 PM	17,665	17,665	18,045	17,189	P1
587	04/22/23 06:50:00 PM	17,665	17,665	18,045	17,189	P1
588	04/22/23 06:55:00 PM	17,665	17,665	17,95	17,189	P1
589	04/22/23 07:00:00 PM	17,665	17,665	17,95	17,189	P1
590	04/22/23 07:05:00 PM	17,57	17,57	17,95	17,189	P1
591	04/22/23 07:10:00 PM	17,57	17,57	17,95	17,094	P1
592	04/22/23 07:15:00 PM	17,57	17,57	17,95	17,094	P1
593	04/22/23 07:20:00 PM	17,57	17,57	17,855	17,094	P1
594	04/22/23 07:25:00 PM	17,57	17,57	17,855	17,094	P1
595	04/22/23 07:30:00 PM	17,57	17,475	17,855	17,094	P1
596	04/22/23 07:35:00 PM	17,475	17,475	17,855	16,999	P1
597	04/22/23 07:40:00 PM	17,475	17,475	17,855	16,999	P1
598	04/22/23 07:45:00 PM	17,475	17,475	17,855	16,999	P1
599	04/22/23 07:50:00 PM	17,475	17,475	17,76	16,999	P1
600	04/22/23 07:55:00 PM	17,475	17,475	17,76	16,999	P1
601	04/22/23 08:00:00 PM	17,475	17,475	17,76	16,999	P1
602	04/22/23 08:05:00 PM	17,475	17,379	17,76	16,903	P1
603	04/22/23 08:10:00 PM	17,475	17,379	17,76	16,903	P1
604	04/22/23 08:15:00 PM	17,379	17,379	17,76	16,903	P1
605	04/22/23 08:20:00 PM	17,379	17,379	17,76	16,903	P1
606	04/22/23 08:25:00 PM	17,379	17,379	17,665	16,903	P1
607	04/22/23 08:30:00 PM	17,379	17,379	17,665	16,903	P1
608	04/22/23 08:35:00 PM	17,379	17,379	17,665	16,808	P1
609	04/22/23 08:40:00 PM	17,379	17,379	17,665	16,808	P1
610	04/22/23 08:45:00 PM	17,379	17,379	17,665	16,808	P1
611	04/22/23 08:50:00 PM	17,379	17,284	17,665	16,808	P1
612	04/22/23 08:55:00 PM	17,379	17,284	17,665	16,808	P1
613	04/22/23 09:00:00 PM	17,284	17,284	17,57	16,808	P1
614	04/22/23 09:05:00 PM	17,284	17,284	17,57	16,808	P1
615	04/22/23 09:10:00 PM	17,284	17,284	17,57	16,808	P1
616	04/22/23 09:15:00 PM	17,284	17,284	17,57	16,713	P1
617	04/22/23 09:20:00 PM	17,284	17,284	17,57	16,713	P1
618	04/22/23 09:25:00 PM	17,284	17,284	17,57	16,713	P1
619	04/22/23 09:30:00 PM	17,284	17,284	17,57	16,713	P1
620	04/22/23 09:35:00 PM	17,284	17,189	17,57	16,713	P1
621	04/22/23 09:40:00 PM	17,284	17,189	17,475	16,713	P1
622	04/22/23 09:45:00 PM	17,284	17,189	17,475	16,713	P1
623	04/22/23 09:50:00 PM	17,284	17,189	17,475	16,713	P1
624	04/22/23 09:55:00 PM	17,284	17,189	17,475	16,618	P1
625	04/22/23 10:00:00 PM	17,189	17,189	17,475	16,618	P1
626	04/22/23 10:05:00 PM	17,189	17,189	17,475	16,618	P1
627	04/22/23 10:10:00 PM	17,189	17,094	17,379	16,618	P1
628	04/22/23 10:15:00 PM	17,189	17,094	17,379	16,618	P1
629	04/22/23 10:20:00 PM	17,189	17,094	17,379	16,618	P1
630	04/22/23 10:25:00 PM	17,189	17,094	17,379	16,618	P1
631	04/22/23 10:30:00 PM	17,189	17,094	17,379	16,523	P1
632	04/22/23 10:35:00 PM	17,094	17,094	17,379	16,523	P1
633	04/22/23 10:40:00 PM	17,094	17,094	17,284	16,523	P1
634	04/22/23 10:45:00 PM	17,094	16,999	17,284	16,523	P1
635	04/22/23 10:50:00 PM	17,094	16,999	17,284	16,523	P1
636	04/22/23 10:55:00 PM	17,094	16,999	17,284	16,523	P1
637	04/22/23 11:00:00 PM	17,094	16,999	17,284	16,427	P1
638	04/22/23 11:05:00 PM	17,094	16,999	17,284	16,427	P1
639	04/22/23 11:10:00 PM	17,094	16,999	17,189	16,427	P1
640	04/22/23 11:15:00 PM	16,999	16,903	17,189	16,427	P1
641	04/22/23 11:20:00 PM	16,999	16,903	17,189	16,427	P1
642	04/22/23 11:25:00 PM	16,999	16,903	17,189	16,332	P1
643	04/22/23 11:30:00 PM	16,999	16,903	17,094	16,332	P1
644	04/22/23 11:35:00 PM	16,999	16,903	17,094	16,332	P1
645	04/22/23 11:40:00 PM	16,903	16,808	17,094	16,332	P1
646	04/22/23 11:45:00 PM	16,903	16,808	17,094	16,237	P1
647	04/22/23 11:50:00 PM	16,903	16,808	17,094	16,237	P1
648	04/22/23 11:55:00 PM	16,903	16,808	17,094	16,237	P1
649	04/23/23 12:00:00 AM	16,903	16,808	16,999	16,237	P1
650	04/23/23 12:05:00 AM	16,903	16,808	16,999	16,237	P1
651	04/23/23 12:10:00 AM	16,808	16,713	16,999	16,141	P1
652	04/23/23 12:15:00 AM	16,808	16,713	16,999	16,141	P1
653	04/23/23 12:20:00 AM	16,808	16,713	16,903	16,141	P1
654	04/23/23 12:25:00 AM	16,808	16,713	16,903	16,141	P1
655	04/23/23 12:30:00 AM	16,808	16,713	16,903	16,141	P1
656	04/23/23 12:35:00 AM	16,808	16,713	16,903	16,141	P1
657	04/23/23 12:40:00 AM	16,713	16,618	16,903	16,046	P1
658	04/23/23 12:45:00 AM	16,713	16,618	16,808	16,046	P1
659	04/23/23 12:50:00 AM	16,713	16,618	16,808	16,046	P1
660	04/23/23 12:55:00 AM	16,713	16,618	16,808	16,046	P1
661	04/23/23 01:00:00 AM	16,713	16,523	16,808	15,951	P1
662	04/23/23 01:05:00 AM	16,713	16,523	16,713	15,951	P1
663	04/23/23 01:10:00 AM	16,618	16,523	16,713	15,951	P1
664	04/23/23 01:15:00 AM	16,618	16,523	16,713	15,951	P1
665	04/23/23 01:20:00 AM	16,618	16,523	16,713	15,951	P1
666	04/23/23 01:25:00 AM	16,618	16,427	16,713	15,855	P1
667	04/23/23 01:30:00 AM	16,618	16,427	16,618	15,855	P1
668	04/23/23 01:35:00 AM	16,523	16,427	16,618	15,855	P1
669	04/23/23 01:40:00 AM	16,523	16,427	16,618	15,76	P1
670	04/23/23 01:45:00 AM	16,523	16,332	16,523	15,76	P1
671	04/23/23 01:50:00 AM	16,427	16,332	16,523	15,76	P1
672	04/23/23 01:55:00 AM	16,427	16,332	16,523	15,664	P1
673	04/23/23 02:00:00 AM	16,427	16,237	16,427	15,664	P1
674	04/23/23 02:05:00 AM	16,427	16,237	16,427	15,664	P1
675	04/23/23 02:10:00 AM	16,427	16,237	16,427	15,664	P1
676	04/23/23 02:15:00 AM	16,332	16,237	16,427	15,569	P1
677	04/23/23 02:20:00 AM	16,332	16,141	16,332	15,569	P1
678	04/23/23 02:25:00 AM	16,332	16,141	16,332	15,569	P1
679	04/23/23 02:30:00 AM	16,332	16,141	16,332	15,473	P1
680	04/23/23 02:35:00 AM	16,237	16,141	16,237	15,473	P1
681	04/23/23 02:40:00 AM	16,237	16,046	16,237	15,473	P1
682	04/23/23 02:45:00 AM	16,237	16,046	16,237	15,378	P1
683	04/23/23 02:50:00 AM	16,141	16,046	16,237	15,378	P1
684	04/23/23 02:55:00 AM	16,141	15,951	16,141	15,378	P1
685	04/23/23 03:00:00 AM	16,141	15,951	16,141	15,378	P1
686	04/23/23 03:05:00 AM	16,141	15,951	16,141	15,282	P1
687	04/23/23 03:10:00 AM	16,141	15,951	16,046	15,282	P1
688	04/23/23 03:15:00 AM	16,046	15,855	16,046	15,282	P1
689	04/23/23 03:20:00 AM	16,046	15,855	16,046	15,187	P1
690	04/23/23 03:25:00 AM	16,046	15,855	15,951	15,187	P1
691	04/23/23 03:30:00 AM	15,951	15,76	15,951	15,187	P1
692	04/23/23 03:35:00 AM	15,951	15,76	15,951	15,091	P1
693	04/23/23 03:40:00 AM	15,951	15,76	15,951	15,091	P1
694	04/23/23 03:45:00 AM	15,951	15,76	15,855	15,091	P1
695	04/23/23 03:50:00 AM	15,855	15,664	15,855	15,091	P1
696	04/23/23 03:55:00 AM	15,855	15,664	15,855	14,996	P1
697	04/23/23 04:00:00 AM	15,855	15,664	15,855	14,996	P1
698	04/23/23 04:05:00 AM	15,855	15,664	15,76	14,996	P1
699	04/23/23 04:10:00 AM	15,76	15,664	15,76	14,996	P1
700	04/23/23 04:15:00 AM	15,855	15,664	15,76	14,996	P1
701	04/23/23 04:20:00 AM	15,76	15,569	15,76	14,9	P1
702	04/23/23 04:25:00 AM	15,76	15,569	15,76	14,9	P1
703	04/23/23 04:30:00 AM	15,76	15,569	15,76	14,9	P1
704	04/23/23 04:35:00 AM	15,76	15,569	15,664	14,9	P1
705	04/23/23 04:40:00 AM	15,76	15,569	15,664	14,9	P1
706	04/23/23 04:45:00 AM	15,76	15,569	15,664	14,9	P1
707	04/23/23 04:50:00 AM	15,76	15,473	15,664	14,9	P1
708	04/23/23 04:55:00 AM	15,664	15,473	15,664	14,9	P1
709	04/23/23 05:00:00 AM	15,664	15,473	15,664	14,804	P1
710	04/23/23 05:05:00 AM	15,664	15,473	15,569	14,804	P1
711	04/23/23 05:10:00 AM	15,664	15,473	15,569	14,804	P1
712	04/23/23 05:15:00 AM	15,664	15,473	15,569	14,804	P1
713	04/23/23 05:20:00 AM	15,664	15,473	15,569	14,804	P1
714	04/23/23 05:25:00 AM	15,664	15,473	15,569	14,804	P1
715	04/23/23 05:30:00 AM	15,664	15,473	15,569	14,804	P1
716	04/23/23 05:35:00 AM	15,664	15,473	15,569	14,804	P1
717	04/23/23 05:40:00 AM	15,664	15,473	15,569	14,804	P1
718	04/23/23 05:45:00 AM	15,664	15,473	15,569	14,804	P1
719	04/23/23 05:50:00 AM	15,664	15,473	15,569	14,804	P1
720	04/23/23 05:55:00 AM	15,664	15,473	15,664	14,804	P1
721	04/23/23 06:00:00 AM	15,664	15,473	15,664	14,804	P1
722	04/23/23 06:05:00 AM	15,664	15,569	15,664	14,9	P1
723	04/23/23 06:10:00 AM	15,76	15,569	15,664	14,9	P1
724	04/23/23 06:15:00 AM	15,76	15,569	15,664	14,9	P1
725	04/23/23 06:20:00 AM	15,76	15,569	15,664	14,9	P1
726	04/23/23 06:25:00 AM	15,76	15,569	15,664	14,9	P1
727	04/23/23 06:30:00 AM	15,76	15,569	15,76	14,9	P1
728	04/23/23 06:35:00 AM	15,76	15,664	15,76	14,996	P1
729	04/23/23 06:40:00 AM	15,855	15,664	15,76	14,996	P1
730	04/23/23 06:45:00 AM	15,855	15,664	15,76	14,996	P1
731	04/23/23 06:50:00 AM	15,951	15,76	15,855	15,091	P1
732	04/23/23 06:55:00 AM	15,951	15,76	15,855	15,091	P1
733	04/23/23 07:00:00 AM	16,046	15,855	15,951	15,187	P1
734	04/23/23 07:05:00 AM	16,141	15,951	16,046	15,187	P1
735	04/23/23 07:10:00 AM	16,141	15,951	16,046	15,282	P1
736	04/23/23 07:15:00 AM	16,237	16,046	16,141	15,282	P1
737	04/23/23 07:20:00 AM	16,237	16,046	16,141	15,282	P1
738	04/23/23 07:25:00 AM	16,237	16,141	16,237	15,378	P1
739	04/23/23 07:30:00 AM	16,332	16,141	16,237	15,378	P1
740	04/23/23 07:35:00 AM	16,332	16,237	16,332	15,473	P1
741	04/23/23 07:40:00 AM	16,427	16,237	16,332	15,473	P1
742	04/23/23 07:45:00 AM	16,427	16,332	16,427	15,569	P1
743	04/23/23 07:50:00 AM	16,618	16,523	16,523	15,664	P1
744	04/23/23 07:55:00 AM	16,713	16,618	16,713	15,76	P1
745	04/23/23 08:00:00 AM	16,808	16,713	16,713	15,855	P1
746	04/23/23 08:05:00 AM	16,999	16,808	16,903	15,951	P1
747	04/23/23 08:10:00 AM	17,094	16,903	16,903	16,046	P1
748	04/23/23 08:15:00 AM	17,094	16,903	16,999	16,046	P1
749	04/23/23 08:20:00 AM	17,189	16,999	17,094	16,141	P1
750	04/23/23 08:25:00 AM	17,189	16,999	17,094	16,141	P1
751	04/23/23 08:30:00 AM	17,284	17,189	17,189	16,237	P1
752	04/23/23 08:35:00 AM	17,475	17,379	17,379	16,427	P1
753	04/23/23 08:40:00 AM	17,57	17,475	17,475	16,523	P1
754	04/23/23 08:45:00 AM	17,76	17,57	17,57	16,618	P1
755	04/23/23 08:50:00 AM	17,57	17,379	17,475	16,523	P1
756	04/23/23 08:55:00 AM	17,57	17,379	17,475	16,618	P1
757	04/23/23 09:00:00 AM	17,76	17,665	17,665	16,808	P1
758	04/23/23 09:05:00 AM	17,855	17,665	17,76	16,808	P1
759	04/23/23 09:10:00 AM	17,95	17,76	17,855	16,903	P1
760	04/23/23 09:15:00 AM	18,045	17,855	17,95	16,999	P1
761	04/23/23 09:20:00 AM	18,236	18,045	18,14	17,189	P1
762	04/23/23 09:25:00 AM	18,331	18,14	18,14	17,189	P1
763	04/23/23 09:30:00 AM	18,236	18,045	18,14	17,189	P1
764	04/23/23 09:35:00 AM	18,426	18,331	18,236	17,379	P1
765	04/23/23 09:40:00 AM	18,806	18,616	18,521	17,665	P1
766	04/23/23 09:45:00 AM	19,092	18,996	18,806	17,855	P1
767	04/23/23 09:50:00 AM	19,187	18,996	18,901	17,95	P1
768	04/23/23 09:55:00 AM	19,377	19,187	18,996	18,14	P1
769	04/23/23 10:00:00 AM	19,282	19,092	18,996	18,14	P1
770	04/23/23 10:05:00 AM	19,472	19,282	19,187	18,236	P1
771	04/23/23 10:10:00 AM	19,567	19,472	19,282	18,426	P1
772	04/23/23 10:15:00 AM	19,662	19,567	19,377	18,521	P1
773	04/23/23 10:20:00 AM	19,948	19,948	19,662	18,806	P1
774	04/23/23 10:25:00 AM	20,138	20,138	19,853	19,092	P1
775	04/23/23 10:30:00 AM	20,329	20,138	20,043	19,187	P1
776	04/23/23 10:35:00 AM	20,329	20,234	20,138	19,282	P1
777	04/23/23 10:40:00 AM	20,424	20,329	20,329	19,377	P1
778	04/23/23 10:45:00 AM	20,71	20,519	20,519	19,567	P1
779	04/23/23 10:50:00 AM	20,71	20,615	20,615	19,567	P1
780	04/23/23 10:55:00 AM	20,901	20,71	20,805	19,758	P1
781	04/23/23 11:00:00 AM	20,71	20,519	20,615	19,662	P1
782	04/23/23 11:05:00 AM	20,805	20,615	20,805	19,758	P1
783	04/23/23 11:10:00 AM	20,996	20,805	20,996	19,948	P1
784	04/23/23 11:15:00 AM	21,091	20,901	21,091	20,138	P1
785	04/23/23 11:20:00 AM	21,091	20,996	21,187	20,234	P1
786	04/23/23 11:25:00 AM	21,282	21,091	21,282	20,329	P1
787	04/23/23 11:30:00 AM	21,473	21,187	21,378	20,424	P1
788	04/23/23 11:35:00 AM	21,473	21,187	21,473	20,519	P1
789	04/23/23 11:40:00 AM	21,76	21,473	21,76	20,71	P1
790	04/23/23 11:45:00 AM	21,76	21,473	21,855	20,805	P1
791	04/23/23 11:50:00 AM	21,76	21,473	21,76	20,805	P1
792	04/23/23 11:55:00 AM	21,76	21,473	21,855	20,901	P1
793	04/23/23 12:00:00 PM	21,855	21,664	21,951	20,996	P1
794	04/23/23 12:05:00 PM	21,951	21,664	21,951	21,091	P1
795	04/23/23 12:10:00 PM	21,855	21,664	21,951	21,091	P1
796	04/23/23 12:15:00 PM	22,238	21,76	22,238	21,282	P1
797	04/23/23 12:20:00 PM	22,525	21,951	22,429	21,569	P1
798	04/23/23 12:25:00 PM	22,908	22,142	22,717	21,855	P1
799	04/23/23 12:30:00 PM	23,388	22,429	23,1	22,238	P1
800	04/23/23 12:35:00 PM	22,717	22,238	22,812	21,855	P1
801	04/23/23 12:40:00 PM	23,484	22,621	23,292	22,429	P1
802	04/23/23 12:45:00 PM	23,773	22,812	23,484	22,717	P1
803	04/23/23 12:50:00 PM	23,484	22,717	23,484	22,621	P1
804	04/23/23 12:55:00 PM	24,062	23,1	23,966	23,196	P1
805	04/23/23 01:00:00 PM	23,388	22,812	23,581	22,717	P1
806	04/23/23 01:05:00 PM	22,812	22,621	23,388	22,429	P1
807	04/23/23 01:10:00 PM	23,196	23,004	23,677	22,717	P1
808	04/23/23 01:15:00 PM	23,484	23,196	23,773	22,908	P1
809	04/23/23 01:20:00 PM	23,004	22,908	23,484	22,621	P1
810	04/23/23 01:25:00 PM	22,908	22,812	23,484	22,525	P1
811	04/23/23 01:30:00 PM	23,1	23,004	23,677	22,717	P1
812	04/23/23 01:35:00 PM	23,196	23,1	23,773	22,812	P1
813	04/23/23 01:40:00 PM	23,484	23,292	23,966	23,004	P1
814	04/23/23 01:45:00 PM	23,292	23,196	23,773	22,812	P1
815	04/23/23 01:50:00 PM	23,1	23,004	23,773	22,812	P1
816	04/23/23 01:55:00 PM	24,351	23,581	24,931	23,677	P1
817	04/23/23 02:00:00 PM	24,641	23,677	25,319	23,869	P1
818	04/23/23 02:05:00 PM	24,545	23,677	25,61	24,062	P1
819	04/23/23 02:10:00 PM	24,641	23,869	25,708	24,255	P1
820	04/23/23 02:15:00 PM	24,641	24,062	25,902	24,351	P1
821	04/23/23 02:20:00 PM	24,931	24,448	26,488	24,835	P1
822	04/23/23 02:25:00 PM	24,641	24,255	25,902	24,641	P1
823	04/23/23 02:30:00 PM	23,966	23,869	25,125	24,062	P1
824	04/23/23 02:35:00 PM	23,966	23,869	24,931	23,966	P1
825	04/23/23 02:40:00 PM	23,869	23,773	24,835	23,966	P1
826	04/23/23 02:45:00 PM	23,773	23,581	24,545	23,773	P1
827	04/23/23 02:50:00 PM	23,484	23,388	24,351	23,484	P1
828	04/23/23 02:55:00 PM	23,292	23,196	24,158	23,388	P1
829	04/23/23 03:00:00 PM	23,196	23,004	23,966	23,196	P1
830	04/23/23 03:05:00 PM	23,1	22,908	23,869	23,1	P1
831	04/23/23 03:10:00 PM	23,004	22,812	23,773	23,1	P1
832	04/23/23 03:15:00 PM	22,908	22,717	23,677	23,004	P1
833	04/23/23 03:20:00 PM	22,908	22,621	23,581	22,908	P1
834	04/23/23 03:25:00 PM	22,812	22,621	23,484	22,812	P1
835	04/23/23 03:30:00 PM	22,717	22,525	23,388	22,717	P1
836	04/23/23 03:35:00 PM	22,717	22,429	23,388	22,717	P1
837	04/23/23 03:40:00 PM	22,621	22,429	23,292	22,621	P1
838	04/23/23 03:45:00 PM	22,621	22,333	23,196	22,525	P1
839	04/23/23 03:50:00 PM	22,525	22,238	23,196	22,525	P1
840	04/23/23 03:55:00 PM	22,429	22,238	23,1	22,429	P1
841	04/23/23 04:00:00 PM	22,429	22,142	23,004	22,333	P1
842	04/23/23 04:05:00 PM	22,333	22,142	23,004	22,333	P1
843	04/23/23 04:10:00 PM	22,333	22,046	22,908	22,238	P1
844	04/23/23 04:15:00 PM	22,333	22,046	22,908	22,238	P1
845	04/23/23 04:20:00 PM	22,333	22,046	22,908	22,142	P1
846	04/23/23 04:25:00 PM	22,238	21,951	22,812	22,142	P1
847	04/23/23 04:30:00 PM	22,238	21,951	22,812	22,142	P1
848	04/23/23 04:35:00 PM	22,238	21,951	22,717	22,142	P1
849	04/23/23 04:40:00 PM	22,142	21,855	22,621	22,046	P1
850	04/23/23 04:45:00 PM	22,046	21,76	22,621	21,951	P1
851	04/23/23 04:50:00 PM	22,046	21,664	22,525	21,855	P1
852	04/23/23 04:55:00 PM	21,855	21,569	22,429	21,855	P1
853	04/23/23 05:00:00 PM	21,855	21,569	22,333	21,76	P1
854	04/23/23 05:05:00 PM	21,76	21,473	22,333	21,664	P1
855	04/23/23 05:10:00 PM	21,76	21,473	22,238	21,664	P1
856	04/23/23 05:15:00 PM	21,664	21,378	22,142	21,569	P1
857	04/23/23 05:20:00 PM	21,664	21,282	22,046	21,473	P1
858	04/23/23 05:25:00 PM	21,569	21,282	22,046	21,378	P1
859	04/23/23 05:30:00 PM	21,473	21,187	21,951	21,378	P1
860	04/23/23 05:35:00 PM	21,473	21,091	21,855	21,282	P1
861	04/23/23 05:40:00 PM	21,378	21,091	21,76	21,187	P1
862	04/23/23 05:45:00 PM	21,282	20,996	21,76	21,091	P1
863	04/23/23 05:50:00 PM	21,282	20,901	21,664	21,091	P1
864	04/23/23 05:55:00 PM	21,187	20,901	21,569	20,996	P1
865	04/23/23 06:00:00 PM	21,187	20,996	21,664	20,996	P1
866	04/23/23 06:05:00 PM	21,187	20,901	21,569	20,901	P1
867	04/23/23 06:10:00 PM	21,091	20,996	21,569	20,805	P1
868	04/23/23 06:15:00 PM	20,996	20,901	21,569	20,805	P1
869	04/23/23 06:20:00 PM	20,901	20,71	21,378	20,71	P1
870	04/23/23 06:25:00 PM	20,901	20,615	21,282	20,615	P1
871	04/23/23 06:30:00 PM	20,805	20,519	21,187	20,519	P1
872	04/23/23 06:35:00 PM	20,805	20,424	21,091	20,519	P1
873	04/23/23 06:40:00 PM	20,71	20,424	20,996	20,424	P1
874	04/23/23 06:45:00 PM	20,615	20,329	20,996	20,329	P1
875	04/23/23 06:50:00 PM	20,615	20,234	20,901	20,234	P1
876	04/23/23 06:55:00 PM	20,519	20,138	20,805	20,234	P1
877	04/23/23 07:00:00 PM	20,424	20,138	20,71	20,138	P1
878	04/23/23 07:05:00 PM	20,329	20,043	20,71	20,043	P1
879	04/23/23 07:10:00 PM	20,329	19,948	20,615	19,948	P1
880	04/23/23 07:15:00 PM	20,234	19,948	20,519	19,948	P1
881	04/23/23 07:20:00 PM	20,234	19,853	20,424	19,853	P1
882	04/23/23 07:25:00 PM	20,138	19,853	20,424	19,758	P1
883	04/23/23 07:30:00 PM	20,043	19,758	20,329	19,758	P1
884	04/23/23 07:35:00 PM	20,043	19,758	20,234	19,662	P1
885	04/23/23 07:40:00 PM	19,948	19,662	20,234	19,567	P1
886	04/23/23 07:45:00 PM	19,948	19,567	20,138	19,567	P1
887	04/23/23 07:50:00 PM	19,853	19,567	20,138	19,472	P1
888	04/23/23 07:55:00 PM	19,853	19,472	20,043	19,377	P1
889	04/23/23 08:00:00 PM	19,758	19,472	20,043	19,377	P1
890	04/23/23 08:05:00 PM	19,758	19,377	19,948	19,282	P1
891	04/23/23 08:10:00 PM	19,662	19,377	19,853	19,282	P1
892	04/23/23 08:15:00 PM	19,662	19,282	19,853	19,187	P1
893	04/23/23 08:20:00 PM	19,567	19,282	19,758	19,187	P1
894	04/23/23 08:25:00 PM	19,567	19,187	19,758	19,092	P1
895	04/23/23 08:30:00 PM	19,472	19,187	19,662	19,092	P1
896	04/23/23 08:35:00 PM	19,472	19,092	19,567	18,996	P1
897	04/23/23 08:40:00 PM	19,377	19,092	19,567	18,996	P1
898	04/23/23 08:45:00 PM	19,377	18,996	19,472	18,901	P1
899	04/23/23 08:50:00 PM	19,282	18,996	19,472	18,806	P1
900	04/23/23 08:55:00 PM	19,282	18,996	19,377	18,806	P1
901	04/23/23 09:00:00 PM	19,282	18,901	19,377	18,711	P1
902	04/23/23 09:05:00 PM	19,187	18,901	19,377	18,711	P1
903	04/23/23 09:10:00 PM	19,187	18,806	19,282	18,711	P1
904	04/23/23 09:15:00 PM	19,187	18,806	19,282	18,616	P1
905	04/23/23 09:20:00 PM	19,092	18,806	19,187	18,616	P1
906	04/23/23 09:25:00 PM	19,092	18,711	19,187	18,521	P1
907	04/23/23 09:30:00 PM	18,996	18,711	19,092	18,521	P1
908	04/23/23 09:35:00 PM	18,996	18,616	19,092	18,426	P1
909	04/23/23 09:40:00 PM	18,901	18,616	18,996	18,426	P1
910	04/23/23 09:45:00 PM	18,901	18,521	18,996	18,331	P1
911	04/23/23 09:50:00 PM	18,806	18,521	18,901	18,331	P1
912	04/23/23 09:55:00 PM	18,806	18,426	18,901	18,236	P1
913	04/23/23 10:00:00 PM	18,711	18,426	18,806	18,14	P1
914	04/23/23 10:05:00 PM	18,711	18,331	18,711	18,14	P1
915	04/23/23 10:10:00 PM	18,616	18,331	18,711	18,045	P1
916	04/23/23 10:15:00 PM	18,616	18,236	18,616	18,045	P1
917	04/23/23 10:20:00 PM	18,616	18,236	18,616	17,95	P1
918	04/23/23 10:25:00 PM	18,521	18,14	18,521	17,95	P1
919	04/23/23 10:30:00 PM	18,426	18,14	18,426	17,855	P1
920	04/23/23 10:35:00 PM	18,426	18,045	18,426	17,855	P1
921	04/23/23 10:40:00 PM	18,331	18,045	18,426	17,76	P1
922	04/23/23 10:45:00 PM	18,331	17,95	18,331	17,665	P1
923	04/23/23 10:50:00 PM	18,236	17,95	18,236	17,665	P1
924	04/23/23 10:55:00 PM	18,236	17,855	18,236	17,57	P1
925	04/23/23 11:00:00 PM	18,14	17,855	18,14	17,57	P1
926	04/23/23 11:05:00 PM	18,14	17,76	18,14	17,475	P1
927	04/23/23 11:10:00 PM	18,045	17,76	18,045	17,475	P1
928	04/23/23 11:15:00 PM	18,045	17,76	18,045	17,379	P1
929	04/23/23 11:20:00 PM	18,045	17,665	17,95	17,379	P1
930	04/23/23 11:25:00 PM	18,045	17,665	17,95	17,284	P1
931	04/23/23 11:30:00 PM	17,95	17,57	17,95	17,284	P1
932	04/23/23 11:35:00 PM	17,855	17,57	17,855	17,284	P1
933	04/23/23 11:40:00 PM	17,855	17,475	17,855	17,189	P1
934	04/23/23 11:45:00 PM	17,855	17,475	17,76	17,094	P1
935	04/23/23 11:50:00 PM	17,76	17,475	17,76	17,094	P1
936	04/23/23 11:55:00 PM	17,76	17,379	17,665	16,999	P1
937	04/24/23 12:00:00 AM	17,665	17,379	17,665	16,999	P1
938	04/24/23 12:05:00 AM	17,665	17,284	17,665	16,999	P1
939	04/24/23 12:10:00 AM	17,665	17,284	17,57	16,903	P1
940	04/24/23 12:15:00 AM	17,57	17,284	17,57	16,903	P1
941	04/24/23 12:20:00 AM	17,57	17,189	17,475	16,808	P1
942	04/24/23 12:25:00 AM	17,475	17,189	17,475	16,808	P1
943	04/24/23 12:30:00 AM	17,475	17,094	17,379	16,713	P1
944	04/24/23 12:35:00 AM	17,379	17,094	17,284	16,713	P1
945	04/24/23 12:40:00 AM	17,379	16,999	17,284	16,618	P1
946	04/24/23 12:45:00 AM	17,284	16,999	17,189	16,618	P1
947	04/24/23 12:50:00 AM	17,284	16,903	17,189	16,618	P1
948	04/24/23 12:55:00 AM	17,189	16,903	17,094	16,523	P1
949	04/24/23 01:00:00 AM	17,189	16,808	17,094	16,523	P1
950	04/24/23 01:05:00 AM	17,189	16,808	16,999	16,427	P1
951	04/24/23 01:10:00 AM	17,094	16,808	16,999	16,427	P1
952	04/24/23 01:15:00 AM	17,094	16,713	16,999	16,332	P1
953	04/24/23 01:20:00 AM	16,999	16,713	16,903	16,332	P1
954	04/24/23 01:25:00 AM	16,999	16,713	16,903	16,332	P1
955	04/24/23 01:30:00 AM	16,999	16,618	16,903	16,237	P1
956	04/24/23 01:35:00 AM	16,903	16,618	16,808	16,237	P1
957	04/24/23 01:40:00 AM	16,903	16,618	16,808	16,141	P1
958	04/24/23 01:45:00 AM	16,903	16,523	16,808	16,141	P1
959	04/24/23 01:50:00 AM	16,808	16,523	16,713	16,141	P1
960	04/24/23 01:55:00 AM	16,808	16,523	16,713	16,046	P1
961	04/24/23 02:00:00 AM	16,808	16,427	16,618	16,046	P1
962	04/24/23 02:05:00 AM	16,713	16,427	16,618	15,951	P1
963	04/24/23 02:10:00 AM	16,713	16,332	16,618	15,951	P1
964	04/24/23 02:15:00 AM	16,713	16,332	16,523	15,855	P1
965	04/24/23 02:20:00 AM	16,618	16,332	16,523	15,855	P1
966	04/24/23 02:25:00 AM	16,618	16,237	16,523	15,855	P1
967	04/24/23 02:30:00 AM	16,523	16,237	16,427	15,76	P1
968	04/24/23 02:35:00 AM	16,523	16,237	16,427	15,76	P1
969	04/24/23 02:40:00 AM	16,523	16,141	16,332	15,664	P1
970	04/24/23 02:45:00 AM	16,523	16,141	16,332	15,664	P1
971	04/24/23 02:50:00 AM	16,427	16,141	16,332	15,664	P1
972	04/24/23 02:55:00 AM	16,427	16,141	16,332	15,569	P1
973	04/24/23 03:00:00 AM	16,427	16,046	16,237	15,569	P1
974	04/24/23 03:05:00 AM	16,332	16,046	16,237	15,569	P1
975	04/24/23 03:10:00 AM	16,332	16,046	16,237	15,569	P1
976	04/24/23 03:15:00 AM	16,332	16,046	16,141	15,473	P1
977	04/24/23 03:20:00 AM	16,332	16,046	16,141	15,473	P1
978	04/24/23 03:25:00 AM	16,332	15,951	16,141	15,473	P1
979	04/24/23 03:30:00 AM	16,237	15,951	16,141	15,473	P1
980	04/24/23 03:35:00 AM	16,237	15,951	16,046	15,378	P1
981	04/24/23 03:40:00 AM	16,237	15,855	16,046	15,378	P1
982	04/24/23 03:45:00 AM	16,237	15,855	16,046	15,378	P1
983	04/24/23 03:50:00 AM	16,141	15,855	15,951	15,282	P1
984	04/24/23 03:55:00 AM	16,141	15,855	15,951	15,282	P1
985	04/24/23 04:00:00 AM	16,141	15,76	15,951	15,282	P1
986	04/24/23 04:05:00 AM	16,141	15,76	15,951	15,282	P1
987	04/24/23 04:10:00 AM	16,046	15,76	15,951	15,187	P1
988	04/24/23 04:15:00 AM	16,046	15,76	15,855	15,187	P1
989	04/24/23 04:20:00 AM	16,046	15,76	15,855	15,187	P1
990	04/24/23 04:25:00 AM	16,046	15,664	15,855	15,187	P1
991	04/24/23 04:30:00 AM	15,951	15,664	15,76	15,091	P1
992	04/24/23 04:35:00 AM	15,951	15,664	15,76	15,091	P1
993	04/24/23 04:40:00 AM	15,951	15,664	15,76	15,091	P1
994	04/24/23 04:45:00 AM	15,951	15,569	15,76	14,996	P1
995	04/24/23 04:50:00 AM	15,855	15,569	15,664	14,996	P1
996	04/24/23 04:55:00 AM	15,855	15,569	15,664	14,996	P1
997	04/24/23 05:00:00 AM	15,855	15,473	15,664	14,996	P1
998	04/24/23 05:05:00 AM	15,76	15,473	15,569	14,9	P1
999	04/24/23 05:10:00 AM	15,76	15,473	15,664	14,9	P1
1000	04/24/23 05:15:00 AM	15,76	15,473	15,569	14,9	P1
1001	04/24/23 05:20:00 AM	15,76	15,473	15,569	14,9	P1
1002	04/24/23 05:25:00 AM	15,76	15,569	15,569	14,9	P1
1003	04/24/23 05:30:00 AM	15,76	15,664	15,569	14,9	P1
1004	04/24/23 05:35:00 AM	15,76	15,76	15,664	14,9	P1
1005	04/24/23 05:40:00 AM	15,76	15,855	15,664	14,9	P1
1006	04/24/23 05:45:00 AM	15,76	15,76	15,664	14,9	P1
1007	04/24/23 05:50:00 AM	15,76	15,664	15,569	14,9	P1
1008	04/24/23 05:55:00 AM	15,76	15,664	15,569	14,804	P1
1009	04/24/23 06:00:00 AM	15,76	15,664	15,569	14,804	P1
1010	04/24/23 06:05:00 AM	15,76	15,664	15,569	14,804	P1
1011	04/24/23 06:10:00 AM	15,76	15,569	15,569	14,804	P1
1012	04/24/23 06:15:00 AM	15,855	15,76	15,569	14,9	P1
1013	04/24/23 06:20:00 AM	15,951	15,855	15,569	14,9	P1
1014	04/24/23 06:25:00 AM	16,046	15,951	15,569	14,9	P1
1015	04/24/23 06:30:00 AM	15,951	15,855	15,569	14,9	P1
1016	04/24/23 06:35:00 AM	16,237	16,237	15,664	15,091	P1
1017	04/24/23 06:40:00 AM	16,427	16,427	15,76	15,187	P1
1018	04/24/23 06:45:00 AM	16,618	16,523	15,76	15,282	P1
1019	04/24/23 06:50:00 AM	16,713	16,618	15,855	15,378	P1
1020	04/24/23 06:55:00 AM	16,903	16,713	15,951	15,473	P1
1021	04/24/23 07:00:00 AM	17,094	16,808	16,046	15,569	P1
1022	04/24/23 07:05:00 AM	17,189	16,808	16,046	15,664	P1
1023	04/24/23 07:10:00 AM	17,379	16,713	16,141	15,664	P1
1024	04/24/23 07:15:00 AM	17,57	16,618	16,237	15,76	P1
1025	04/24/23 07:20:00 AM	17,665	16,523	16,332	15,76	P1
1026	04/24/23 07:25:00 AM	17,855	16,618	16,523	15,855	P1
1027	04/24/23 07:30:00 AM	17,95	16,903	16,618	15,951	P1
1028	04/24/23 07:35:00 AM	18,045	17,284	16,713	16,046	P1
1029	04/24/23 07:40:00 AM	18,236	17,475	16,808	16,046	P1
1030	04/24/23 07:45:00 AM	18,426	17,57	16,903	16,332	P1
1031	04/24/23 07:50:00 AM	18,426	18,236	16,903	16,427	P1
1032	04/24/23 07:55:00 AM	18,616	18,711	17,284	16,427	P1
1033	04/24/23 08:00:00 AM	19,758	18,616	19,092	16,618	P1
1034	04/24/23 08:05:00 AM	19,092	18,236	17,76	16,618	P1
1035	04/24/23 08:10:00 AM	18,711	18,14	17,475	16,903	P1
1036	04/24/23 08:15:00 AM	18,521	18,14	17,379	16,999	P1
1037	04/24/23 08:20:00 AM	18,426	18,236	17,475	17,094	P1
1038	04/24/23 08:25:00 AM	18,426	18,331	17,57	17,284	P1
1039	04/24/23 08:30:00 AM	18,236	18,236	17,57	17,284	P1
1040	04/24/23 08:35:00 AM	18,331	18,331	17,57	17,379	P1
1041	04/24/23 08:40:00 AM	18,521	18,426	17,76	17,475	P1
1042	04/24/23 08:45:00 AM	18,521	18,426	17,76	17,475	P1
1043	04/24/23 08:50:00 AM	18,521	18,426	17,76	17,475	P1
1044	04/24/23 08:55:00 AM	18,616	18,521	17,855	17,57	P1
1045	04/24/23 09:00:00 AM	19,092	18,901	18,14	17,855	P1
1046	04/24/23 09:05:00 AM	19,948	19,662	18,616	18,331	P1
1047	04/24/23 09:10:00 AM	20,138	19,758	18,711	18,521	P1
1048	04/24/23 09:15:00 AM	20,329	19,853	18,806	18,616	P1
1049	04/24/23 09:20:00 AM	20,519	19,853	18,996	18,806	P1
1050	04/24/23 09:25:00 AM	20,71	20,043	19,092	18,996	P1
1051	04/24/23 09:30:00 AM	20,996	20,138	19,282	19,092	P1
1052	04/24/23 09:35:00 AM	21,187	20,234	19,472	19,282	P1
1053	04/24/23 09:40:00 AM	21,187	20,234	19,472	19,377	P1
1054	04/24/23 09:45:00 AM	21,378	20,329	19,662	19,472	P1
1055	04/24/23 09:50:00 AM	21,473	20,424	19,758	19,567	P1
1056	04/24/23 09:55:00 AM	21,855	20,71	20,138	19,853	P1
1057	04/24/23 10:00:00 AM	22,046	20,901	20,329	20,138	P1
1058	04/24/23 10:05:00 AM	21,855	20,901	20,329	20,138	P1
1059	04/24/23 10:10:00 AM	21,664	20,901	20,234	20,138	P1
1060	04/24/23 10:15:00 AM	21,091	20,615	20,043	19,948	P1
1061	04/24/23 10:20:00 AM	21,951	20,996	20,424	20,329	P1
1062	04/24/23 10:25:00 AM	22,333	21,187	20,615	20,519	P1
1063	04/24/23 10:30:00 AM	22,621	21,378	20,805	20,71	P1
1064	04/24/23 10:35:00 AM	21,664	21,091	20,519	20,519	P1
1065	04/24/23 10:40:00 AM	22,333	21,473	20,805	20,805	P1
1066	04/24/23 10:45:00 AM	21,664	21,187	20,615	20,615	P1
1067	04/24/23 10:50:00 AM	22,046	21,378	20,805	20,805	P1
1068	04/24/23 10:55:00 AM	21,951	21,378	20,805	20,805	P1
1069	04/24/23 11:00:00 AM	22,142	21,473	20,901	20,901	P1
1070	04/24/23 11:05:00 AM	22,142	21,569	20,996	20,996	P1
1071	04/24/23 11:10:00 AM	22,238	21,569	20,996	20,996	P1
1072	04/24/23 11:15:00 AM	22,333	21,664	21,091	21,091	P1
1073	04/24/23 11:20:00 AM	21,951	21,569	20,996	21,091	P1
1074	04/24/23 11:25:00 AM	21,855	21,569	20,996	21,091	P1
1075	04/24/23 11:30:00 AM	21,951	21,569	20,996	21,091	P1
1076	04/24/23 11:35:00 AM	23,1	22,046	21,473	21,378	P1
1077	04/24/23 11:40:00 AM	22,142	21,664	21,187	21,282	P1
1078	04/24/23 11:45:00 AM	21,473	21,282	20,901	20,996	P1
1079	04/24/23 11:50:00 AM	22,046	21,664	21,187	21,187	P1
1080	04/24/23 11:55:00 AM	22,621	21,951	21,378	21,473	P1
1081	04/24/23 12:00:00 PM	23,292	22,333	21,76	21,76	P1
1082	04/24/23 12:05:00 PM	23,196	22,429	21,855	21,855	P1
1083	04/24/23 12:10:00 PM	23,292	22,525	21,855	21,951	P1
1084	04/24/23 12:15:00 PM	22,621	22,142	21,664	21,76	P1
1085	04/24/23 12:20:00 PM	22,429	22,046	21,569	21,664	P1
1086	04/24/23 12:25:00 PM	22,429	22,046	21,569	21,76	P1
1087	04/24/23 12:30:00 PM	22,429	22,046	21,569	21,76	P1
1088	04/24/23 12:35:00 PM	22,333	22,046	21,569	21,76	P1
1089	04/24/23 12:40:00 PM	22,429	22,046	21,569	21,76	P1
1090	04/24/23 12:45:00 PM	22,238	21,855	21,569	21,664	P1
1091	04/24/23 12:50:00 PM	22,142	21,76	21,473	21,664	P1
1092	04/24/23 12:55:00 PM	22,046	21,76	21,378	21,664	P1
1093	04/24/23 01:00:00 PM	22,142	21,76	21,473	21,664	P1
1094	04/24/23 01:05:00 PM	22,238	21,76	21,473	21,664	P1
1095	04/24/23 01:10:00 PM	22,142	21,76	21,473	21,664	P1
1096	04/24/23 01:15:00 PM	22,046	21,76	21,378	21,569	P1
1097	04/24/23 01:20:00 PM	22,046	21,664	21,378	21,569	P1
1098	04/24/23 01:25:00 PM	21,951	21,664	21,282	21,473	P1
1099	04/24/23 01:30:00 PM	21,855	21,569	21,282	21,473	P1
1100	04/24/23 01:35:00 PM	21,855	21,569	21,282	21,473	P1
1101	04/24/23 01:40:00 PM	21,951	21,569	21,282	21,473	P1
1102	04/24/23 01:45:00 PM	21,951	21,569	21,282	21,473	P1
1103	04/24/23 01:50:00 PM	21,855	21,473	21,282	21,473	P1
1104	04/24/23 01:55:00 PM	21,855	21,569	21,187	21,378	P1
1105	04/24/23 02:00:00 PM	21,951	21,664	21,282	21,473	P1
1106	04/24/23 02:05:00 PM	22,142	21,76	21,473	21,664	P1
1107	04/24/23 02:10:00 PM	22,046	21,76	21,473	21,664	P1
1108	04/24/23 02:15:00 PM	22,046	21,76	21,473	21,664	P1
1109	04/24/23 02:20:00 PM	22,046	21,76	21,473	21,664	P1
1110	04/24/23 02:25:00 PM	22,046	21,664	21,378	21,664	P1
1111	04/24/23 02:30:00 PM	22,046	21,76	21,473	21,664	P1
1112	04/24/23 02:35:00 PM	22,238	21,855	21,664	21,76	P1
1113	04/24/23 02:40:00 PM	22,333	22,046	21,855	21,951	P1
1114	04/24/23 02:45:00 PM	22,429	22,142	21,951	22,046	P1
1115	04/24/23 02:50:00 PM	22,429	22,142	21,951	22,046	P1
1116	04/24/23 02:55:00 PM	22,812	22,525	22,429	22,429	P1
1117	04/24/23 03:00:00 PM	23,004	22,621	22,621	22,621	P1
1118	04/24/23 03:05:00 PM	22,525	22,238	22,142	22,333	P1
1119	04/24/23 03:10:00 PM	22,142	21,855	21,76	22,046	P1
1120	04/24/23 03:15:00 PM	22,142	21,855	21,664	22,046	P1
1121	04/24/23 03:20:00 PM	22,429	22,621	22,429	22,525	P1
1122	04/24/23 03:25:00 PM	21,951	21,951	21,951	22,142	P1
1123	04/24/23 03:30:00 PM	21,951	21,76	21,664	21,951	P1
1124	04/24/23 03:35:00 PM	22,046	21,76	21,76	21,951	P1
1125	04/24/23 03:40:00 PM	21,855	21,569	21,569	21,855	P1
1126	04/24/23 03:45:00 PM	21,855	20,996	21,664	21,855	P1
1127	04/24/23 03:50:00 PM	22,142	21,569	22,046	22,142	P1
1128	04/24/23 03:55:00 PM	22,333	22,046	22,429	22,333	P1
1129	04/24/23 04:00:00 PM	22,046	21,473	21,951	22,046	P1
1130	04/24/23 04:05:00 PM	21,855	21,187	21,76	22,046	P1
1131	04/24/23 04:10:00 PM	21,855	21,091	21,76	21,951	P1
1132	04/24/23 04:15:00 PM	21,855	20,901	21,664	21,951	P1
1133	04/24/23 04:20:00 PM	21,76	20,901	21,569	21,855	P1
1134	04/24/23 04:25:00 PM	21,664	20,805	21,473	21,76	P1
1135	04/24/23 04:30:00 PM	21,569	20,71	21,378	21,664	P1
1136	04/24/23 04:35:00 PM	21,664	20,805	21,473	21,76	P1
1137	04/24/23 04:40:00 PM	21,76	21,091	21,664	21,855	P1
1138	04/24/23 04:45:00 PM	21,76	21,187	21,664	21,855	P1
1139	04/24/23 04:50:00 PM	22,238	22,717	22,429	22,238	P1
1140	04/24/23 04:55:00 PM	22,046	21,951	22,046	22,142	P1
1141	04/24/23 05:00:00 PM	22,046	22,333	22,142	22,142	P1
1142	04/24/23 05:05:00 PM	21,855	21,282	21,76	21,951	P1
1143	04/24/23 05:10:00 PM	21,76	21,091	21,664	21,855	P1
1144	04/24/23 05:15:00 PM	21,569	20,805	21,569	21,76	P1
1145	04/24/23 05:20:00 PM	21,569	20,71	21,473	21,664	P1
1146	04/24/23 05:25:00 PM	21,473	20,615	21,378	21,664	P1
1147	04/24/23 05:30:00 PM	21,378	20,519	21,282	21,569	P1
1148	04/24/23 05:35:00 PM	21,282	20,424	21,187	21,473	P1
1149	04/24/23 05:40:00 PM	21,282	20,424	21,091	21,378	P1
1150	04/24/23 05:45:00 PM	21,187	20,329	21,091	21,282	P1
1151	04/24/23 05:50:00 PM	21,187	20,329	20,996	21,282	P1
1152	04/24/23 05:55:00 PM	21,091	20,234	20,901	21,187	P1
1153	04/24/23 06:00:00 PM	21,091	20,234	20,901	21,187	P1
1154	04/24/23 06:05:00 PM	21,091	20,138	20,805	21,091	P1
1155	04/24/23 06:10:00 PM	20,996	20,138	20,805	21,091	P1
1156	04/24/23 06:15:00 PM	20,996	20,043	20,71	20,996	P1
1157	04/24/23 06:20:00 PM	20,901	20,043	20,615	20,901	P1
1158	04/24/23 06:25:00 PM	20,901	19,948	20,615	20,805	P1
1159	04/24/23 06:30:00 PM	20,805	19,948	20,519	20,805	P1
1160	04/24/23 06:35:00 PM	20,805	19,853	20,424	20,71	P1
1161	04/24/23 06:40:00 PM	20,71	19,853	20,424	20,615	P1
1162	04/24/23 06:45:00 PM	20,71	19,758	20,329	20,615	P1
1163	04/24/23 06:50:00 PM	20,615	19,758	20,329	20,519	P1
1164	04/24/23 06:55:00 PM	20,615	19,662	20,234	20,519	P1
1165	04/24/23 07:00:00 PM	20,615	19,662	20,138	20,424	P1
1166	04/24/23 07:05:00 PM	20,519	19,662	20,138	20,424	P1
1167	04/24/23 07:10:00 PM	20,519	19,567	20,138	20,329	P1
1168	04/24/23 07:15:00 PM	20,519	19,567	20,043	20,329	P1
1169	04/24/23 07:20:00 PM	20,424	19,567	20,043	20,234	P1
1170	04/24/23 07:25:00 PM	20,424	19,472	19,948	20,234	P1
1171	04/24/23 07:30:00 PM	20,329	19,472	19,948	20,138	P1
1172	04/24/23 07:35:00 PM	20,329	19,472	19,853	20,138	P1
1173	04/24/23 07:40:00 PM	20,329	19,377	19,853	20,043	P1
1174	04/24/23 07:45:00 PM	20,234	19,377	19,758	19,948	P1
1175	04/24/23 07:50:00 PM	20,234	19,282	19,758	19,948	P1
1176	04/24/23 07:55:00 PM	20,138	19,282	19,758	19,853	P1
1177	04/24/23 08:00:00 PM	20,138	19,282	19,662	19,853	P1
1178	04/24/23 08:05:00 PM	20,138	19,187	19,567	19,758	P1
1179	04/24/23 08:10:00 PM	20,043	19,187	19,567	19,758	P1
1180	04/24/23 08:15:00 PM	20,043	19,187	19,567	19,758	P1
1181	04/24/23 08:20:00 PM	20,043	19,187	19,567	19,662	P1
1182	04/24/23 08:25:00 PM	20,043	19,092	19,472	19,662	P1
1183	04/24/23 08:30:00 PM	20,043	19,092	19,472	19,567	P1
1184	04/24/23 08:35:00 PM	19,948	19,092	19,377	19,567	P1
1185	04/24/23 08:40:00 PM	19,948	19,092	19,377	19,567	P1
1186	04/24/23 08:45:00 PM	19,948	18,996	19,377	19,472	P1
1187	04/24/23 08:50:00 PM	19,948	18,996	19,377	19,472	P1
1188	04/24/23 08:55:00 PM	19,853	18,996	19,282	19,472	P1
1189	04/24/23 09:00:00 PM	19,853	18,996	19,282	19,377	P1
1190	04/24/23 09:05:00 PM	19,853	18,996	19,282	19,377	P1
1191	04/24/23 09:10:00 PM	19,853	18,901	19,282	19,377	P1
1192	04/24/23 09:15:00 PM	19,853	18,901	19,187	19,377	P1
1193	04/24/23 09:20:00 PM	19,853	18,901	19,187	19,282	P1
1194	04/24/23 09:25:00 PM	19,758	18,901	19,187	19,282	P1
1195	04/24/23 09:30:00 PM	19,758	18,901	19,187	19,282	P1
1196	04/24/23 09:35:00 PM	19,758	18,901	19,092	19,187	P1
1197	04/24/23 09:40:00 PM	19,758	18,806	19,092	19,187	P1
1198	04/24/23 09:45:00 PM	19,758	18,806	19,092	19,187	P1
1199	04/24/23 09:50:00 PM	19,758	18,806	19,092	19,187	P1
1200	04/24/23 09:55:00 PM	19,662	18,806	19,092	19,092	P1
1201	04/24/23 10:00:00 PM	19,662	18,806	18,996	19,092	P1
1202	04/24/23 10:05:00 PM	19,662	18,806	18,996	19,092	P1
1203	04/24/23 10:10:00 PM	19,662	18,806	18,996	19,092	P1
1204	04/24/23 10:15:00 PM	19,662	18,711	18,996	19,092	P1
1205	04/24/23 10:20:00 PM	19,662	18,711	18,996	18,996	P1
1206	04/24/23 10:25:00 PM	19,662	18,711	18,996	18,996	P1
1207	04/24/23 10:30:00 PM	19,662	18,711	18,996	18,996	P1
1208	04/24/23 10:35:00 PM	19,662	18,711	18,996	18,996	P1
1209	04/24/23 10:40:00 PM	19,662	18,711	18,901	18,996	P1
1210	04/24/23 10:45:00 PM	19,662	18,711	18,901	18,996	P1
1211	04/24/23 10:50:00 PM	19,662	18,711	18,901	18,901	P1
1212	04/24/23 10:55:00 PM	19,662	18,711	18,901	18,901	P1
1213	04/24/23 11:00:00 PM	19,662	18,711	18,901	18,901	P1
1214	04/24/23 11:05:00 PM	19,662	18,711	18,901	18,901	P1
1215	04/24/23 11:10:00 PM	19,662	18,711	18,901	18,901	P1
1216	04/24/23 11:15:00 PM	19,567	18,711	18,901	18,901	P1
1217	04/24/23 11:20:00 PM	19,567	18,711	18,806	18,901	P1
1218	04/24/23 11:25:00 PM	19,567	18,711	18,806	18,806	P1
1219	04/24/23 11:30:00 PM	19,567	18,711	18,806	18,806	P1
1220	04/24/23 11:35:00 PM	19,567	18,711	18,806	18,806	P1
1221	04/24/23 11:40:00 PM	19,567	18,711	18,806	18,806	P1
1222	04/24/23 11:45:00 PM	19,567	18,711	18,806	18,806	P1
1223	04/24/23 11:50:00 PM	19,567	18,711	18,806	18,806	P1
1224	04/24/23 11:55:00 PM	19,567	18,711	18,806	18,806	P1
1225	04/25/23 12:00:00 AM	19,567	18,711	18,806	18,806	P1
1226	04/25/23 12:05:00 AM	19,567	18,711	18,806	18,711	P1
1227	04/25/23 12:10:00 AM	19,567	18,711	18,806	18,711	P1
1228	04/25/23 12:15:00 AM	19,567	18,711	18,806	18,711	P1
1229	04/25/23 12:20:00 AM	19,567	18,711	18,806	18,711	P1
1230	04/25/23 12:25:00 AM	19,567	18,711	18,806	18,711	P1
1231	04/25/23 12:30:00 AM	19,567	18,616	18,711	18,711	P1
1232	04/25/23 12:35:00 AM	19,567	18,711	18,711	18,711	P1
1233	04/25/23 12:40:00 AM	19,567	18,711	18,806	18,711	P1
1234	04/25/23 12:45:00 AM	19,567	18,616	18,711	18,616	P1
1235	04/25/23 12:50:00 AM	19,567	18,711	18,711	18,616	P1
1236	04/25/23 12:55:00 AM	19,567	18,616	18,711	18,616	P1
1237	04/25/23 01:00:00 AM	19,567	18,616	18,711	18,616	P1
1238	04/25/23 01:05:00 AM	19,567	18,616	18,711	18,616	P1
1239	04/25/23 01:10:00 AM	19,567	18,616	18,711	18,616	P1
1240	04/25/23 01:15:00 AM	19,472	18,616	18,711	18,616	P1
1241	04/25/23 01:20:00 AM	19,472	18,616	18,711	18,521	P1
1242	04/25/23 01:25:00 AM	19,472	18,616	18,616	18,521	P1
1243	04/25/23 01:30:00 AM	19,472	18,616	18,616	18,521	P1
1244	04/25/23 01:35:00 AM	19,472	18,616	18,616	18,521	P1
1245	04/25/23 01:40:00 AM	19,472	18,616	18,616	18,521	P1
1246	04/25/23 01:45:00 AM	19,472	18,616	18,616	18,521	P1
1247	04/25/23 01:50:00 AM	19,472	18,616	18,616	18,426	P1
1248	04/25/23 01:55:00 AM	19,472	18,616	18,616	18,426	P1
1249	04/25/23 02:00:00 AM	19,472	18,521	18,616	18,426	P1
1250	04/25/23 02:05:00 AM	19,472	18,521	18,521	18,426	P1
1251	04/25/23 02:10:00 AM	19,472	18,521	18,521	18,426	P1
1252	04/25/23 02:15:00 AM	19,377	18,521	18,521	18,426	P1
1253	04/25/23 02:20:00 AM	19,377	18,521	18,521	18,331	P1
1254	04/25/23 02:25:00 AM	19,377	18,521	18,521	18,331	P1
1255	04/25/23 02:30:00 AM	19,377	18,521	18,426	18,331	P1
1256	04/25/23 02:35:00 AM	19,377	18,521	18,426	18,331	P1
1257	04/25/23 02:40:00 AM	19,377	18,426	18,426	18,331	P1
1258	04/25/23 02:45:00 AM	19,377	18,426	18,426	18,236	P1
1259	04/25/23 02:50:00 AM	19,377	18,426	18,426	18,236	P1
1260	04/25/23 02:55:00 AM	19,282	18,426	18,426	18,236	P1
1261	04/25/23 03:00:00 AM	19,282	18,426	18,426	18,236	P1
1262	04/25/23 03:05:00 AM	19,282	18,426	18,331	18,236	P1
1263	04/25/23 03:10:00 AM	19,282	18,426	18,331	18,236	P1
1264	04/25/23 03:15:00 AM	19,282	18,426	18,331	18,236	P1
1265	04/25/23 03:20:00 AM	19,282	18,426	18,331	18,14	P1
1266	04/25/23 03:25:00 AM	19,282	18,331	18,331	18,14	P1
1267	04/25/23 03:30:00 AM	19,282	18,331	18,331	18,14	P1
1268	04/25/23 03:35:00 AM	19,282	18,331	18,331	18,14	P1
1269	04/25/23 03:40:00 AM	19,282	18,331	18,331	18,14	P1
1270	04/25/23 03:45:00 AM	19,282	18,331	18,236	18,14	P1
1271	04/25/23 03:50:00 AM	19,187	18,331	18,236	18,045	P1
1272	04/25/23 03:55:00 AM	19,187	18,331	18,236	18,045	P1
1273	04/25/23 04:00:00 AM	19,187	18,331	18,236	18,045	P1
1274	04/25/23 04:05:00 AM	19,187	18,331	18,236	18,045	P1
1275	04/25/23 04:10:00 AM	19,187	18,236	18,236	18,045	P1
1276	04/25/23 04:15:00 AM	19,187	18,236	18,236	18,045	P1
1277	04/25/23 04:20:00 AM	19,187	18,236	18,14	18,045	P1
1278	04/25/23 04:25:00 AM	19,187	18,236	18,14	17,95	P1
1279	04/25/23 04:30:00 AM	19,092	18,236	18,14	17,95	P1
1280	04/25/23 04:35:00 AM	19,092	18,236	18,14	17,95	P1
1281	04/25/23 04:40:00 AM	19,092	18,236	18,14	17,95	P1
1282	04/25/23 04:45:00 AM	19,092	18,236	18,14	17,95	P1
1283	04/25/23 04:50:00 AM	19,092	18,236	18,14	17,95	P1
1284	04/25/23 04:55:00 AM	19,092	18,236	18,14	17,95	P1
1285	04/25/23 05:00:00 AM	19,092	18,236	18,14	17,95	P1
1286	04/25/23 05:05:00 AM	19,092	18,236	18,14	17,855	P1
1287	04/25/23 05:10:00 AM	19,092	18,236	18,14	17,855	P1
1288	04/25/23 05:15:00 AM	19,092	18,236	18,14	17,855	P1
1289	04/25/23 05:20:00 AM	19,092	18,236	18,14	17,855	P1
1290	04/25/23 05:25:00 AM	19,092	18,236	18,14	17,855	P1
1291	04/25/23 05:30:00 AM	19,092	18,236	18,14	17,855	P1
1292	04/25/23 05:35:00 AM	19,092	18,236	18,14	17,95	P1
1293	04/25/23 05:40:00 AM	19,187	18,521	18,14	17,95	P1
1294	04/25/23 05:45:00 AM	19,187	18,426	18,14	17,855	P1
1295	04/25/23 05:50:00 AM	19,187	18,426	18,14	17,95	P1
1296	04/25/23 05:55:00 AM	19,187	18,331	18,14	17,95	P1
1297	04/25/23 06:00:00 AM	19,187	18,426	18,236	17,95	P1
1298	04/25/23 06:05:00 AM	19,282	18,426	18,236	17,95	P1
1299	04/25/23 06:10:00 AM	19,377	18,521	18,236	17,95	P1
1300	04/25/23 06:15:00 AM	19,377	18,521	18,331	18,045	P1
1301	04/25/23 06:20:00 AM	19,377	18,616	18,331	18,045	P1
1302	04/25/23 06:25:00 AM	19,377	18,616	18,331	18,045	P1
1303	04/25/23 06:30:00 AM	19,472	18,711	18,426	18,14	P1
1304	04/25/23 06:35:00 AM	19,472	18,711	18,426	18,14	P1
1305	04/25/23 06:40:00 AM	19,472	18,711	18,426	18,14	P1
1306	04/25/23 06:45:00 AM	19,472	18,711	18,426	18,14	P1
1307	04/25/23 06:50:00 AM	19,472	18,711	18,426	18,14	P1
1308	04/25/23 06:55:00 AM	19,567	18,806	18,521	18,236	P1
1309	04/25/23 07:00:00 AM	19,567	18,806	18,521	18,236	P1
1310	04/25/23 07:05:00 AM	19,662	18,901	18,616	18,331	P1
1311	04/25/23 07:10:00 AM	19,662	18,901	18,711	18,331	P1
1312	04/25/23 07:15:00 AM	19,948	19,092	18,806	18,521	P1
1313	04/25/23 07:20:00 AM	20,043	19,187	18,901	18,521	P1
1314	04/25/23 07:25:00 AM	20,234	19,377	19,092	18,616	P1
1315	04/25/23 07:30:00 AM	20,234	19,377	18,996	18,711	P1
1316	04/25/23 07:35:00 AM	20,043	19,187	18,901	18,616	P1
1317	04/25/23 07:40:00 AM	19,948	19,092	18,806	18,521	P1
1318	04/25/23 07:45:00 AM	20,043	19,092	18,806	18,616	P1
1319	04/25/23 07:50:00 AM	20,043	19,092	18,901	18,616	P1
1320	04/25/23 07:55:00 AM	20,043	19,282	18,996	18,616	P1
1321	04/25/23 08:00:00 AM	20,043	19,187	18,901	18,616	P1
1322	04/25/23 08:05:00 AM	19,948	19,092	18,806	18,616	P1
1323	04/25/23 08:10:00 AM	19,853	19,092	18,901	18,616	P1
1324	04/25/23 08:15:00 AM	20,043	19,282	18,996	18,711	P1
1325	04/25/23 08:20:00 AM	20,043	19,092	18,996	18,711	P1
1326	04/25/23 08:25:00 AM	20,043	19,092	18,996	18,901	P1
1327	04/25/23 08:30:00 AM	19,948	18,331	18,996	19,377	P1
1328	04/25/23 08:35:00 AM	19,662	18,521	19,092	19,187	P1
1329	04/25/23 08:40:00 AM	19,758	18,806	19,282	18,996	P1
1330	04/25/23 08:45:00 AM	19,948	19,092	19,662	18,806	P1
1331	04/25/23 08:50:00 AM	19,377	18,996	19,662	18,806	P1
1332	04/25/23 08:55:00 AM	19,282	19,282	19,662	18,901	P1
1333	04/25/23 09:00:00 AM	19,472	19,282	19,472	19,092	P1
1334	04/25/23 09:05:00 AM	19,662	19,092	19,567	19,472	P1
1335	04/25/23 09:10:00 AM	19,758	19,187	19,567	19,567	P1
1336	04/25/23 09:15:00 AM	19,948	19,282	19,662	19,662	P1
1337	04/25/23 09:20:00 AM	19,853	19,282	19,662	19,758	P1
1338	04/25/23 09:25:00 AM	19,662	19,187	19,567	19,567	P1
1339	04/25/23 09:30:00 AM	19,662	19,187	19,567	19,662	P1
1340	04/25/23 09:35:00 AM	19,662	19,282	19,567	19,662	P1
1341	04/25/23 09:40:00 AM	19,662	19,377	19,567	19,662	P1
1342	04/25/23 09:45:00 AM	19,662	19,377	19,567	19,662	P1
1343	04/25/23 09:50:00 AM	19,853	19,472	19,662	19,662	P1
1344	04/25/23 09:55:00 AM	19,758	19,472	19,662	19,758	P1
1345	04/25/23 10:00:00 AM	19,948	19,758	19,853	19,282	P1
1346	04/25/23 10:05:00 AM	20,043	19,758	19,948	18,996	P1
1347	04/25/23 10:10:00 AM	20,138	19,853	19,948	19,187	P1
1348	04/25/23 10:15:00 AM	20,234	19,948	20,043	19,187	P1
1349	04/25/23 10:20:00 AM	20,234	20,043	20,138	19,282	P1
1350	04/25/23 10:25:00 AM	20,424	20,138	20,329	19,472	P1
1351	04/25/23 10:30:00 AM	20,71	20,424	20,519	19,662	P1
1352	04/25/23 10:35:00 AM	20,901	20,615	20,71	19,853	P1
1353	04/25/23 10:40:00 AM	21,664	21,091	21,187	20,234	P1
1354	04/25/23 10:45:00 AM	22,621	21,664	21,76	20,805	P1
1355	04/25/23 10:50:00 AM	22,908	21,951	22,142	21,091	P1
1356	04/25/23 10:55:00 AM	22,525	21,855	22,046	21,091	P1
1357	04/25/23 11:00:00 AM	22,046	21,664	21,76	20,901	P1
1358	04/25/23 11:05:00 AM	22,238	21,855	21,951	21,091	P1
1359	04/25/23 11:10:00 AM	22,046	21,76	21,855	20,996	P1
1360	04/25/23 11:15:00 AM	22,238	21,951	22,046	21,187	P1
1361	04/25/23 11:20:00 AM	22,429	22,142	22,238	21,282	P1
1362	04/25/23 11:25:00 AM	22,621	22,333	22,429	21,473	P1
1363	04/25/23 11:30:00 AM	23,388	22,812	22,908	21,855	P1
1364	04/25/23 11:35:00 AM	23,292	22,621	22,812	21,855	P1
1365	04/25/23 11:40:00 AM	23,004	22,429	22,717	21,855	P1
1366	04/25/23 11:45:00 AM	23,1	21,282	22,717	21,951	P1
1367	04/25/23 11:50:00 AM	22,142	20,71	22,238	22,142	P1
1368	04/25/23 11:55:00 AM	22,046	21,664	23,388	22,717	P1
1369	04/25/23 12:00:00 PM	22,238	21,187	21,664	22,429	P1
1370	04/25/23 12:05:00 PM	22,238	21,473	21,569	21,473	P1
1371	04/25/23 12:10:00 PM	22,238	21,951	21,855	21,187	P1
1372	04/25/23 12:15:00 PM	24,835	22,333	22,238	21,091	P1
1373	04/25/23 12:20:00 PM	25,222	22,717	22,717	21,569	P1
1374	04/25/23 12:25:00 PM	24,545	23,1	22,908	21,855	P1
1375	04/25/23 12:30:00 PM	23,966	23,1	22,717	21,951	P1
1376	04/25/23 12:35:00 PM	23,004	22,812	22,621	21,855	P1
1377	04/25/23 12:40:00 PM	22,525	22,525	22,525	21,664	P1
1378	04/25/23 12:45:00 PM	24,062	23,773	23,388	22,525	P1
1379	04/25/23 12:50:00 PM	23,004	23,004	22,908	22,238	P1
1380	04/25/23 12:55:00 PM	22,621	22,717	22,812	22,046	P1
1381	04/25/23 01:00:00 PM	22,621	22,717	22,812	22,142	P1
1382	04/25/23 01:05:00 PM	22,621	22,812	22,908	22,142	P1
1383	04/25/23 01:10:00 PM	22,621	22,812	23,004	22,238	P1
1384	04/25/23 01:15:00 PM	22,812	23,196	23,388	22,525	P1
1385	04/25/23 01:20:00 PM	22,908	23,292	23,484	22,717	P1
1386	04/25/23 01:25:00 PM	23,388	23,484	23,677	23,004	P1
1387	04/25/23 01:30:00 PM	23,004	23,1	23,388	22,621	P1
1388	04/25/23 01:35:00 PM	23,004	22,908	23,388	22,717	P1
1389	04/25/23 01:40:00 PM	23,004	22,717	23,292	22,621	P1
1390	04/25/23 01:45:00 PM	22,717	21,091	23,196	22,621	P1
1391	04/25/23 01:50:00 PM	22,525	20,71	23,1	22,429	P1
1392	04/25/23 01:55:00 PM	22,525	20,519	23,004	22,429	P1
1393	04/25/23 02:00:00 PM	22,429	20,329	22,908	22,333	P1
1394	04/25/23 02:05:00 PM	19,758	19,567	22,812	22,238	P1
1395	04/25/23 02:10:00 PM	19,377	19,662	21,091	21,76	P1
1396	04/25/23 02:15:00 PM	19,853	19,662	20,805	20,996	P1
1397	04/25/23 02:20:00 PM	20,043	19,662	21,187	20,996	P1
1398	04/25/23 02:25:00 PM	20,234	19,567	20,329	21,091	P1
1399	04/25/23 02:30:00 PM	20,519	19,662	20,234	20,424	P1
1400	04/25/23 02:35:00 PM	20,71	19,662	20,329	19,853	P1
1401	04/25/23 02:40:00 PM	20,71	19,662	20,234	19,567	P1
1402	04/25/23 02:45:00 PM	20,138	19,662	20,234	19,662	P1
1403	04/25/23 02:50:00 PM	19,758	19,567	20,138	19,662	P1
1404	04/25/23 02:55:00 PM	19,567	19,472	20,043	19,567	P1
1405	04/25/23 03:00:00 PM	19,567	19,377	20,043	19,472	P1
1406	04/25/23 03:05:00 PM	19,567	19,377	19,948	19,472	P1
1407	04/25/23 03:10:00 PM	19,567	19,377	19,948	19,472	P1
1408	04/25/23 03:15:00 PM	19,567	19,377	19,948	19,472	P1
1409	04/25/23 03:20:00 PM	19,472	19,377	19,948	19,472	P1
1410	04/25/23 03:25:00 PM	19,472	19,377	19,948	19,472	P1
1411	04/25/23 03:30:00 PM	19,472	19,377	19,948	19,472	P1
1412	04/25/23 03:35:00 PM	19,472	19,377	19,853	19,472	P1
1413	04/25/23 03:40:00 PM	19,472	19,377	19,853	19,472	P1
1414	04/25/23 03:45:00 PM	19,377	19,282	19,853	19,377	P1
1415	04/25/23 03:50:00 PM	19,377	19,282	19,853	19,377	P1
1416	04/25/23 03:55:00 PM	19,377	19,282	19,853	19,377	P1
1417	04/25/23 04:00:00 PM	19,377	19,282	19,853	19,377	P1
1418	04/25/23 04:05:00 PM	19,377	19,282	19,853	19,377	P1
1419	04/25/23 04:10:00 PM	19,377	19,282	19,853	19,377	P1
1420	04/25/23 04:15:00 PM	19,377	19,377	19,948	19,472	P1
1421	04/25/23 04:20:00 PM	19,377	19,472	19,948	19,472	P1
1422	04/25/23 04:25:00 PM	19,377	19,377	19,853	19,472	P1
1423	04/25/23 04:30:00 PM	19,282	19,282	19,758	19,377	P1
1424	04/25/23 04:35:00 PM	19,282	19,282	19,758	19,377	P1
1425	04/25/23 04:40:00 PM	19,187	19,187	19,662	19,282	P1
1426	04/25/23 04:45:00 PM	19,187	19,187	19,662	19,282	P1
1427	04/25/23 04:50:00 PM	19,092	19,187	19,567	19,282	P1
1428	04/25/23 04:55:00 PM	19,092	19,092	19,567	19,187	P1
1429	04/25/23 05:00:00 PM	19,092	19,187	19,567	19,187	P1
1430	04/25/23 05:05:00 PM	19,092	19,092	19,567	19,187	P1
1431	04/25/23 05:10:00 PM	18,996	19,092	19,567	19,187	P1
1432	04/25/23 05:15:00 PM	18,901	18,996	19,472	19,092	P1
1433	04/25/23 05:20:00 PM	18,806	18,901	19,377	18,996	P1
1434	04/25/23 05:25:00 PM	18,806	18,901	19,282	18,996	P1
1435	04/25/23 05:30:00 PM	18,806	18,901	19,282	18,901	P1
1436	04/25/23 05:35:00 PM	18,806	18,806	19,187	18,901	P1
1437	04/25/23 05:40:00 PM	18,711	18,806	19,187	18,806	P1
1438	04/25/23 05:45:00 PM	18,711	18,711	19,092	18,806	P1
1439	04/25/23 05:50:00 PM	18,616	18,711	19,092	18,711	P1
1440	04/25/23 05:55:00 PM	18,616	18,616	18,996	18,711	P1
1441	04/25/23 06:00:00 PM	18,521	18,616	18,996	18,616	P1
1442	04/25/23 06:05:00 PM	18,426	18,521	18,901	18,616	P1
1443	04/25/23 06:10:00 PM	18,426	18,521	18,806	18,521	P1
1444	04/25/23 06:15:00 PM	18,426	18,426	18,806	18,521	P1
1445	04/25/23 06:20:00 PM	18,331	18,331	18,711	18,426	P1
1446	04/25/23 06:25:00 PM	18,236	18,331	18,616	18,331	P1
1447	04/25/23 06:30:00 PM	18,236	18,236	18,616	18,331	P1
1448	04/25/23 06:35:00 PM	18,14	18,236	18,521	18,236	P1
1449	04/25/23 06:40:00 PM	18,14	18,14	18,521	18,236	P1
1450	04/25/23 06:45:00 PM	18,045	18,14	18,426	18,14	P1
1451	04/25/23 06:50:00 PM	18,045	18,14	18,426	18,14	P1
1452	04/25/23 06:55:00 PM	18,045	18,045	18,331	18,045	P1
1453	04/25/23 07:00:00 PM	18,045	17,95	18,331	17,95	P1
1454	04/25/23 07:05:00 PM	18,045	17,95	18,236	17,95	P1
1455	04/25/23 07:10:00 PM	18,045	17,855	18,14	17,855	P1
1456	04/25/23 07:15:00 PM	18,045	17,855	18,14	17,855	P1
1457	04/25/23 07:20:00 PM	18,045	17,76	18,045	17,76	P1
1458	04/25/23 07:25:00 PM	18,045	17,665	17,95	17,76	P1
1459	04/25/23 07:30:00 PM	18,045	17,665	17,95	17,665	P1
1460	04/25/23 07:35:00 PM	18,045	17,665	17,855	17,665	P1
1461	04/25/23 07:40:00 PM	17,95	17,76	17,855	17,665	P1
1462	04/25/23 07:45:00 PM	17,95	17,76	17,76	17,57	P1
1463	04/25/23 07:50:00 PM	17,855	17,76	17,76	17,665	P1
1464	04/25/23 07:55:00 PM	17,855	17,665	17,665	17,665	P1
1465	04/25/23 08:00:00 PM	17,855	17,665	17,665	17,665	P1
1466	04/25/23 08:05:00 PM	17,855	17,57	17,57	17,665	P1
1467	04/25/23 08:10:00 PM	17,855	17,57	17,57	17,665	P1
1468	04/25/23 08:15:00 PM	17,855	17,475	17,57	17,665	P1
1469	04/25/23 08:20:00 PM	17,76	17,475	17,57	17,57	P1
1470	04/25/23 08:25:00 PM	17,76	17,475	17,57	17,57	P1
1471	04/25/23 08:30:00 PM	17,855	17,475	17,57	17,475	P1
1472	04/25/23 08:35:00 PM	17,76	17,57	17,475	17,475	P1
1473	04/25/23 08:40:00 PM	17,76	17,57	17,57	17,475	P1
1474	04/25/23 08:45:00 PM	17,855	17,475	17,57	17,57	P1
1475	04/25/23 08:50:00 PM	17,855	17,475	17,57	17,57	P1
1476	04/25/23 08:55:00 PM	17,76	17,475	17,475	17,57	P1
1477	04/25/23 09:00:00 PM	17,76	17,475	17,475	17,57	P1
1478	04/25/23 09:05:00 PM	17,665	17,57	17,475	17,57	P1
1479	04/25/23 09:10:00 PM	17,665	17,57	17,475	17,475	P1
1480	04/25/23 09:15:00 PM	17,665	17,475	17,475	17,57	P1
1481	04/25/23 09:20:00 PM	17,76	17,475	17,475	17,57	P1
1482	04/25/23 09:25:00 PM	17,76	17,57	17,475	17,475	P1
1483	04/25/23 09:30:00 PM	17,855	17,57	17,57	17,57	P1
1484	04/25/23 09:35:00 PM	17,855	17,57	17,57	17,57	P1
1485	04/25/23 09:40:00 PM	17,76	17,57	17,57	17,57	P1
1486	04/25/23 09:45:00 PM	17,76	17,475	17,57	17,475	P1
1487	04/25/23 09:50:00 PM	17,665	17,475	17,475	17,475	P1
1488	04/25/23 09:55:00 PM	17,665	17,475	17,475	17,475	P1
1489	04/25/23 10:00:00 PM	17,665	17,379	17,379	17,379	P1
1490	04/25/23 10:05:00 PM	17,57	17,379	17,379	17,379	P1
1491	04/25/23 10:10:00 PM	17,57	17,379	17,379	17,379	P1
1492	04/25/23 10:15:00 PM	17,57	17,475	17,284	17,284	P1
1493	04/25/23 10:20:00 PM	17,57	17,475	17,284	17,379	P1
1494	04/25/23 10:25:00 PM	17,665	17,57	17,284	17,379	P1
1495	04/25/23 10:30:00 PM	17,665	17,57	17,284	17,475	P1
1496	04/25/23 10:35:00 PM	17,76	17,475	17,379	17,475	P1
1497	04/25/23 10:40:00 PM	17,855	17,475	17,379	17,379	P1
1498	04/25/23 10:45:00 PM	17,855	17,379	17,379	17,379	P1
1499	04/25/23 10:50:00 PM	17,855	17,379	17,379	17,284	P1
1500	04/25/23 10:55:00 PM	17,855	17,379	17,284	17,284	P1
1501	04/25/23 11:00:00 PM	17,76	17,284	17,284	17,284	P1
1502	04/25/23 11:05:00 PM	17,76	17,284	17,284	17,189	P1
1503	04/25/23 11:10:00 PM	17,76	17,379	17,189	17,284	P1
1504	04/25/23 11:15:00 PM	17,665	17,379	17,189	17,379	P1
1505	04/25/23 11:20:00 PM	17,665	17,379	17,189	17,475	P1
1506	04/25/23 11:25:00 PM	17,665	17,379	17,284	17,475	P1
1507	04/25/23 11:30:00 PM	17,57	17,284	17,379	17,379	P1
1508	04/25/23 11:35:00 PM	17,57	17,284	17,379	17,379	P1
1509	04/25/23 11:40:00 PM	17,475	17,284	17,379	17,284	P1
1510	04/25/23 11:45:00 PM	17,475	17,189	17,379	17,284	P1
1511	04/25/23 11:50:00 PM	17,379	17,189	17,284	17,284	P1
1512	04/25/23 11:55:00 PM	17,379	17,094	17,189	17,189	P1
1513	04/26/23 12:00:00 AM	17,379	17,094	17,189	17,189	P1
1514	04/26/23 12:05:00 AM	17,284	17,094	17,094	17,094	P1
1515	04/26/23 12:10:00 AM	17,284	17,094	17,094	17,094	P1
1516	04/26/23 12:15:00 AM	17,284	17,189	16,999	16,999	P1
1517	04/26/23 12:20:00 AM	17,284	17,284	16,999	16,999	P1
1518	04/26/23 12:25:00 AM	17,379	17,284	16,999	16,999	P1
1519	04/26/23 12:30:00 AM	17,379	17,189	16,903	17,094	P1
1520	04/26/23 12:35:00 AM	17,475	17,189	16,903	17,094	P1
1521	04/26/23 12:40:00 AM	17,379	17,094	16,903	17,094	P1
1522	04/26/23 12:45:00 AM	17,284	17,094	16,999	16,999	P1
1523	04/26/23 12:50:00 AM	17,284	16,999	16,999	16,999	P1
1524	04/26/23 12:55:00 AM	17,284	16,999	16,999	16,999	P1
1525	04/26/23 01:00:00 AM	17,189	16,903	16,999	16,999	P1
1526	04/26/23 01:05:00 AM	17,189	16,903	16,903	16,903	P1
1527	04/26/23 01:10:00 AM	17,189	16,903	16,903	16,903	P1
1528	04/26/23 01:15:00 AM	17,189	16,903	16,903	16,903	P1
1529	04/26/23 01:20:00 AM	17,094	16,808	16,903	16,808	P1
1530	04/26/23 01:25:00 AM	17,094	16,808	16,808	16,808	P1
1531	04/26/23 01:30:00 AM	17,094	16,903	16,808	16,808	P1
1532	04/26/23 01:35:00 AM	17,094	16,903	16,808	16,808	P1
1533	04/26/23 01:40:00 AM	16,999	16,999	16,713	16,713	P1
1534	04/26/23 01:45:00 AM	16,999	16,999	16,713	16,713	P1
1535	04/26/23 01:50:00 AM	16,999	16,903	16,713	16,713	P1
1536	04/26/23 01:55:00 AM	16,999	16,903	16,713	16,713	P1
1537	04/26/23 02:00:00 AM	16,903	16,903	16,618	16,808	P1
1538	04/26/23 02:05:00 AM	16,903	16,903	16,618	16,903	P1
1539	04/26/23 02:10:00 AM	16,903	16,808	16,618	16,903	P1
1540	04/26/23 02:15:00 AM	16,903	16,808	16,618	16,808	P1
1541	04/26/23 02:20:00 AM	16,903	16,808	16,713	16,808	P1
1542	04/26/23 02:25:00 AM	16,999	16,713	16,808	16,808	P1
1543	04/26/23 02:30:00 AM	16,999	16,713	16,808	16,713	P1
1544	04/26/23 02:35:00 AM	16,999	16,618	16,903	16,713	P1
1545	04/26/23 02:40:00 AM	16,903	16,618	16,808	16,713	P1
1546	04/26/23 02:45:00 AM	16,903	16,713	16,808	16,618	P1
1547	04/26/23 02:50:00 AM	16,903	16,713	16,713	16,618	P1
1548	04/26/23 02:55:00 AM	16,808	16,618	16,713	16,523	P1
1549	04/26/23 03:00:00 AM	16,808	16,618	16,618	16,523	P1
1550	04/26/23 03:05:00 AM	16,713	16,523	16,618	16,427	P1
1551	04/26/23 03:10:00 AM	16,713	16,523	16,523	16,427	P1
1552	04/26/23 03:15:00 AM	16,713	16,523	16,523	16,523	P1
1553	04/26/23 03:20:00 AM	16,808	16,523	16,427	16,523	P1
1554	04/26/23 03:25:00 AM	16,903	16,618	16,427	16,523	P1
1555	04/26/23 03:30:00 AM	16,903	16,618	16,332	16,427	P1
1556	04/26/23 03:35:00 AM	16,903	16,618	16,427	16,427	P1
1557	04/26/23 03:40:00 AM	16,903	16,523	16,427	16,427	P1
1558	04/26/23 03:45:00 AM	16,903	16,523	16,523	16,523	P1
1559	04/26/23 03:50:00 AM	16,808	16,427	16,523	16,523	P1
1560	04/26/23 03:55:00 AM	16,808	16,427	16,523	16,523	P1
1561	04/26/23 04:00:00 AM	16,713	16,427	16,523	16,523	P1
1562	04/26/23 04:05:00 AM	16,713	16,523	16,427	16,427	P1
1563	04/26/23 04:10:00 AM	16,713	16,618	16,427	16,427	P1
1564	04/26/23 04:15:00 AM	16,808	16,618	16,427	16,427	P1
1565	04/26/23 04:20:00 AM	16,808	16,618	16,427	16,523	P1
1566	04/26/23 04:25:00 AM	16,903	16,523	16,427	16,523	P1
1567	04/26/23 04:30:00 AM	16,903	16,523	16,523	16,523	P1
1568	04/26/23 04:35:00 AM	16,903	16,523	16,523	16,523	P1
1569	04/26/23 04:40:00 AM	16,903	16,427	16,618	16,427	P1
1570	04/26/23 04:45:00 AM	16,903	16,523	16,523	16,427	P1
1571	04/26/23 04:50:00 AM	16,808	16,523	16,523	16,427	P1
1572	04/26/23 04:55:00 AM	16,808	16,523	16,523	16,427	P1
1573	04/26/23 05:00:00 AM	16,808	16,523	16,523	16,523	P1
1574	04/26/23 05:05:00 AM	16,713	16,523	16,427	16,523	P1
1575	04/26/23 05:10:00 AM	16,808	16,523	16,427	16,523	P1
1576	04/26/23 05:15:00 AM	16,808	16,523	16,427	16,427	P1
1577	04/26/23 05:20:00 AM	16,808	16,618	16,427	16,427	P1
1578	04/26/23 05:25:00 AM	16,903	17,189	16,427	16,427	P1
1579	04/26/23 05:30:00 AM	16,903	17,284	16,427	16,427	P1
1580	04/26/23 05:35:00 AM	16,903	17,379	16,523	16,523	P1
1581	04/26/23 05:40:00 AM	17,094	17,57	16,618	16,618	P1
1582	04/26/23 05:45:00 AM	17,189	17,665	16,808	16,713	P1
1583	04/26/23 05:50:00 AM	17,189	17,665	16,808	16,808	P1
1584	04/26/23 05:55:00 AM	17,284	17,665	16,903	16,903	P1
1585	04/26/23 06:00:00 AM	17,475	17,855	16,999	16,999	P1
1586	04/26/23 06:05:00 AM	17,76	17,95	16,999	16,999	P1
1587	04/26/23 06:10:00 AM	17,855	17,95	16,999	16,999	P1
1588	04/26/23 06:15:00 AM	17,95	18,045	17,094	17,094	P1
1589	04/26/23 06:20:00 AM	18,045	18,236	17,094	17,094	P1
1590	04/26/23 06:25:00 AM	18,14	18,331	17,094	17,284	P1
1591	04/26/23 06:30:00 AM	18,236	18,521	17,189	17,284	P1
1592	04/26/23 06:35:00 AM	18,331	18,616	17,189	17,379	P1
1593	04/26/23 06:40:00 AM	18,045	18,236	17,094	17,284	P1
1594	04/26/23 06:45:00 AM	18,236	18,426	17,189	17,379	P1
1595	04/26/23 06:50:00 AM	18,426	18,521	17,189	17,475	P1
1596	04/26/23 06:55:00 AM	18,426	18,426	17,284	17,475	P1
1597	04/26/23 07:00:00 AM	18,521	18,521	17,284	17,57	P1
1598	04/26/23 07:05:00 AM	18,806	18,711	17,475	17,76	P1
1599	04/26/23 07:10:00 AM	18,996	18,711	17,475	17,855	P1
1600	04/26/23 07:15:00 AM	19,187	18,806	17,665	17,95	P1
1601	04/26/23 07:20:00 AM	19,187	18,521	17,76	17,95	P1
1602	04/26/23 07:25:00 AM	19,472	18,426	17,95	18,14	P1
1603	04/26/23 07:30:00 AM	19,567	18,616	18,045	18,236	P1
1604	04/26/23 07:35:00 AM	19,662	18,806	18,14	18,331	P1
1605	04/26/23 07:40:00 AM	19,853	19,377	18,236	18,426	P1
1606	04/26/23 07:45:00 AM	19,948	19,567	18,426	18,521	P1
1607	04/26/23 07:50:00 AM	20,138	19,662	18,521	18,711	P1
1608	04/26/23 07:55:00 AM	20,329	19,853	18,616	18,806	P1
1609	04/26/23 08:00:00 AM	20,424	19,948	18,711	18,996	P1
1610	04/26/23 08:05:00 AM	20,615	20,043	18,901	19,092	P1
1611	04/26/23 08:10:00 AM	20,805	20,138	18,996	19,282	P1
1612	04/26/23 08:15:00 AM	21,378	20,329	19,187	19,472	P1
1613	04/26/23 08:20:00 AM	21,664	20,234	19,377	19,567	P1
1614	04/26/23 08:25:00 AM	22,046	20,138	19,377	19,662	P1
1615	04/26/23 08:30:00 AM	25,902	20,234	19,377	19,662	P1
1616	04/26/23 08:35:00 AM	28,456	20,138	19,092	19,758	P1
1617	04/26/23 08:40:00 AM	28,853	19,092	19,092	19,853	P1
1618	04/26/23 08:45:00 AM	27,567	19,377	19,377	20,043	P1
1619	04/26/23 08:50:00 AM	26,488	19,662	19,472	20,615	P1
1620	04/26/23 08:55:00 AM	21,473	19,758	19,567	20,805	P1
1621	04/26/23 09:00:00 AM	20,329	19,758	19,567	20,329	P1
1622	04/26/23 09:05:00 AM	20,615	19,948	19,758	19,472	P1
1623	04/26/23 09:10:00 AM	20,996	20,234	20,043	19,187	P1
1624	04/26/23 09:15:00 AM	21,378	20,424	20,138	19,187	P1
1625	04/26/23 09:20:00 AM	21,569	20,424	20,329	19,472	P1
1626	04/26/23 09:25:00 AM	21,76	20,71	20,519	19,758	P1
1627	04/26/23 09:30:00 AM	22,046	20,901	20,71	19,948	P1
1628	04/26/23 09:35:00 AM	22,238	21,091	20,996	20,234	P1
1629	04/26/23 09:40:00 AM	23,004	21,569	21,473	20,615	P1
1630	04/26/23 09:45:00 AM	21,951	21,091	21,091	20,329	P1
1631	04/26/23 09:50:00 AM	22,333	21,378	21,282	20,615	P1
1632	04/26/23 09:55:00 AM	21,855	21,187	21,187	20,519	P1
1633	04/26/23 10:00:00 AM	22,046	21,282	21,282	20,615	P1
1634	04/26/23 10:05:00 AM	21,951	21,282	21,378	20,615	P1
1635	04/26/23 10:10:00 AM	21,76	21,282	21,378	20,71	P1
1636	04/26/23 10:15:00 AM	21,855	21,378	21,473	20,805	P1
1637	04/26/23 10:20:00 AM	22,333	21,569	21,664	20,996	P1
1638	04/26/23 10:25:00 AM	22,525	21,569	21,569	21,187	P1
1639	04/26/23 10:30:00 AM	22,621	22,142	20,615	21,091	P1
1640	04/26/23 10:35:00 AM	21,76	22,429	20,234	21,187	P1
1641	04/26/23 10:40:00 AM	22,142	21,378	20,138	21,282	P1
1642	04/26/23 10:45:00 AM	22,717	20,234	20,234	21,855	P1
1643	04/26/23 10:50:00 AM	22,333	20,043	20,138	21,091	P1
1644	04/26/23 10:55:00 AM	22,429	20,138	20,138	19,948	P1
1645	04/26/23 11:00:00 AM	22,717	20,424	20,424	19,853	P1
1646	04/26/23 11:05:00 AM	21,855	20,519	20,519	19,758	P1
1647	04/26/23 11:10:00 AM	20,234	20,424	20,424	19,758	P1
1648	04/26/23 11:15:00 AM	19,853	20,71	20,71	20,234	P1
1649	04/26/23 11:20:00 AM	20,805	20,901	20,805	20,329	P1
1650	04/26/23 11:25:00 AM	20,805	20,901	20,805	20,424	P1
1651	04/26/23 11:30:00 AM	21,473	21,378	21,187	20,901	P1
1652	04/26/23 11:35:00 AM	20,805	20,996	20,996	20,519	P1
1653	04/26/23 11:40:00 AM	21,569	21,569	21,378	21,187	P1
1654	04/26/23 11:45:00 AM	22,046	21,951	21,664	21,664	P1
1655	04/26/23 11:50:00 AM	21,187	21,473	21,473	21,091	P1
1656	04/26/23 11:55:00 AM	22,238	22,429	22,046	22,142	P1
1657	04/26/23 12:00:00 PM	22,429	22,525	22,238	22,429	P1
1658	04/26/23 12:05:00 PM	21,951	22,333	22,238	22,238	P1
1659	04/26/23 12:10:00 PM	22,142	22,525	22,238	22,333	P1
1660	04/26/23 12:15:00 PM	23,388	23,292	22,717	23,484	P1
1661	04/26/23 12:20:00 PM	22,812	22,812	23,196	22,429	P1
1662	04/26/23 12:25:00 PM	22,429	22,525	22,333	21,855	P1
1663	04/26/23 12:30:00 PM	21,378	22,333	21,091	20,901	P1
1664	04/26/23 12:35:00 PM	21,76	23,581	21,378	20,996	P1
1665	04/26/23 12:40:00 PM	24,351	24,641	22,142	21,664	P1
1666	04/26/23 12:45:00 PM	22,525	23,773	22,046	21,091	P1
1667	04/26/23 12:50:00 PM	21,187	23,869	21,951	21,282	P1
1668	04/26/23 12:55:00 PM	21,187	22,621	21,091	21,378	P1
1669	04/26/23 01:00:00 PM	20,519	20,615	20,805	20,71	P1
1670	04/26/23 01:05:00 PM	20,901	20,805	20,996	20,996	P1
1671	04/26/23 01:10:00 PM	22,046	21,855	21,76	22,142	P1
1672	04/26/23 01:15:00 PM	22,238	22,238	22,142	22,525	P1
1673	04/26/23 01:20:00 PM	22,238	22,238	22,333	22,812	P1
1674	04/26/23 01:25:00 PM	22,333	22,429	22,525	23,196	P1
1675	04/26/23 01:30:00 PM	22,429	22,621	22,812	23,581	P1
1676	04/26/23 01:35:00 PM	22,238	22,525	22,812	23,581	P1
1677	04/26/23 01:40:00 PM	22,333	22,908	23,1	23,869	P1
1678	04/26/23 01:45:00 PM	22,142	23,1	23,388	24,158	P1
1679	04/26/23 01:50:00 PM	21,855	22,812	23,292	23,966	P1
1680	04/26/23 01:55:00 PM	22,142	23,196	23,581	24,351	P1
1681	04/26/23 02:00:00 PM	22,525	23,388	23,773	24,448	P1
1682	04/26/23 02:05:00 PM	22,812	23,388	24,062	24,641	P1
1683	04/26/23 02:10:00 PM	23,004	23,388	24,158	24,641	P1
1684	04/26/23 02:15:00 PM	23,196	23,388	24,351	24,738	P1
1685	04/26/23 02:20:00 PM	23,388	23,484	24,545	24,835	P1
1686	04/26/23 02:25:00 PM	23,484	24,158	24,351	24,738	P1
1687	04/26/23 02:30:00 PM	22,333	23,292	24,448	24,158	P1
1688	04/26/23 02:35:00 PM	21,282	23,1	21,855	25,513	P1
1689	04/26/23 02:40:00 PM	21,378	22,717	21,951	22,333	P1
1690	04/26/23 02:45:00 PM	21,282	22,621	22,142	22,046	P1
1691	04/26/23 02:50:00 PM	21,378	22,333	22,429	22,238	P1
1692	04/26/23 02:55:00 PM	21,569	22,333	22,621	22,333	P1
1693	04/26/23 03:00:00 PM	21,664	22,812	22,812	22,525	P1
1694	04/26/23 03:05:00 PM	21,664	22,812	22,908	22,621	P1
1695	04/26/23 03:10:00 PM	21,76	23,004	23,196	22,812	P1
1696	04/26/23 03:15:00 PM	21,855	23,196	23,388	23,004	P1
1697	04/26/23 03:20:00 PM	21,378	22,333	22,908	22,525	P1
1698	04/26/23 03:25:00 PM	21,76	23,388	23,581	22,908	P1
1699	04/26/23 03:30:00 PM	21,378	21,951	22,046	22,717	P1
1700	04/26/23 03:35:00 PM	20,805	21,187	20,996	22,429	P1
1701	04/26/23 03:40:00 PM	20,71	20,71	20,901	21,76	P1
1702	04/26/23 03:45:00 PM	20,996	20,71	20,901	20,71	P1
1703	04/26/23 03:50:00 PM	20,424	20,615	20,805	20,71	P1
1704	04/26/23 03:55:00 PM	20,329	20,615	20,805	20,615	P1
1705	04/26/23 04:00:00 PM	20,329	20,519	20,805	20,519	P1
1706	04/26/23 04:05:00 PM	20,329	20,615	20,901	20,615	P1
1707	04/26/23 04:10:00 PM	20,519	20,901	21,091	20,805	P1
1708	04/26/23 04:15:00 PM	20,519	20,901	21,091	20,805	P1
1709	04/26/23 04:20:00 PM	20,424	20,71	20,996	20,71	P1
1710	04/26/23 04:25:00 PM	20,424	20,71	20,996	20,71	P1
1711	04/26/23 04:30:00 PM	20,424	20,805	21,091	20,805	P1
1712	04/26/23 04:35:00 PM	20,424	20,805	21,091	20,805	P1
1713	04/26/23 04:40:00 PM	20,424	20,805	21,091	20,805	P1
1714	04/26/23 04:45:00 PM	20,424	20,71	21,091	20,71	P1
1715	04/26/23 04:50:00 PM	20,329	20,615	20,996	20,71	P1
1716	04/26/23 04:55:00 PM	20,329	20,615	20,996	20,615	P1
1717	04/26/23 05:00:00 PM	20,329	20,615	20,996	20,615	P1
1718	04/26/23 05:05:00 PM	20,329	20,615	20,996	20,615	P1
1719	04/26/23 05:10:00 PM	20,234	20,615	20,996	20,615	P1
1720	04/26/23 05:15:00 PM	20,234	20,615	20,996	20,615	P1
1721	04/26/23 05:20:00 PM	20,234	20,615	20,996	20,615	P1
1722	04/26/23 05:25:00 PM	20,234	20,615	20,901	20,615	P1
1723	04/26/23 05:30:00 PM	20,234	20,615	20,901	20,615	P1
1724	04/26/23 05:35:00 PM	20,234	20,615	20,901	20,519	P1
1725	04/26/23 05:40:00 PM	20,234	20,519	20,901	20,519	P1
1726	04/26/23 05:45:00 PM	20,138	20,519	20,901	20,519	P1
1727	04/26/23 05:50:00 PM	20,138	20,519	20,805	20,424	P1
1728	04/26/23 05:55:00 PM	20,138	20,519	20,805	20,424	P1
1729	04/26/23 06:00:00 PM	20,043	20,424	20,805	20,424	P1
1730	04/26/23 06:05:00 PM	20,043	20,519	20,805	20,329	P1
1731	04/26/23 06:10:00 PM	20,043	20,519	20,805	20,329	P1
1732	04/26/23 06:15:00 PM	20,043	20,424	20,805	20,329	P1
1733	04/26/23 06:20:00 PM	20,043	20,424	20,71	20,329	P1
1734	04/26/23 06:25:00 PM	19,948	20,424	20,71	20,329	P1
1735	04/26/23 06:30:00 PM	19,948	20,424	20,71	20,234	P1
1736	04/26/23 06:35:00 PM	19,948	20,329	20,71	20,234	P1
1737	04/26/23 06:40:00 PM	19,948	20,329	20,615	20,138	P1
1738	04/26/23 06:45:00 PM	19,853	20,329	20,615	20,138	P1
1739	04/26/23 06:50:00 PM	19,853	20,329	20,615	20,138	P1
1740	04/26/23 06:55:00 PM	19,853	20,329	20,615	20,138	P1
1741	04/26/23 07:00:00 PM	19,853	20,329	20,615	20,138	P1
1742	04/26/23 07:05:00 PM	19,853	20,329	20,615	20,138	P1
1743	04/26/23 07:10:00 PM	19,853	20,329	20,615	20,138	P1
1744	04/26/23 07:15:00 PM	19,853	20,329	20,615	20,138	P1
1745	04/26/23 07:20:00 PM	19,853	20,329	20,615	20,043	P1
1746	04/26/23 07:25:00 PM	19,853	20,329	20,519	20,043	P1
1747	04/26/23 07:30:00 PM	19,758	20,329	20,519	20,043	P1
1748	04/26/23 07:35:00 PM	19,758	20,329	20,519	20,043	P1
1749	04/26/23 07:40:00 PM	19,758	20,329	20,519	20,043	P1
1750	04/26/23 07:45:00 PM	19,758	20,329	20,519	20,043	P1
1751	04/26/23 07:50:00 PM	19,758	20,329	20,519	19,948	P1
1752	04/26/23 07:55:00 PM	19,758	20,329	20,519	19,948	P1
1753	04/26/23 08:00:00 PM	19,758	20,329	20,519	19,948	P1
1754	04/26/23 08:05:00 PM	19,758	20,234	20,424	19,948	P1
1755	04/26/23 08:10:00 PM	19,662	20,234	20,424	19,948	P1
1756	04/26/23 08:15:00 PM	19,662	20,234	20,424	19,948	P1
1757	04/26/23 08:20:00 PM	19,662	20,234	20,424	19,853	P1
1758	04/26/23 08:25:00 PM	19,662	20,234	20,424	19,853	P1
1759	04/26/23 08:30:00 PM	19,662	20,234	20,424	19,853	P1
1760	04/26/23 08:35:00 PM	19,662	20,234	20,424	19,853	P1
1761	04/26/23 08:40:00 PM	19,662	20,234	20,424	19,853	P1
1762	04/26/23 08:45:00 PM	19,567	20,234	20,329	19,853	P1
1763	04/26/23 08:50:00 PM	19,567	20,138	20,329	19,758	P1
1764	04/26/23 08:55:00 PM	19,567	20,138	20,329	19,758	P1
1765	04/26/23 09:00:00 PM	19,567	20,138	20,329	19,758	P1
1766	04/26/23 09:05:00 PM	19,567	20,138	20,329	19,758	P1
1767	04/26/23 09:10:00 PM	19,567	20,138	20,234	19,758	P1
1768	04/26/23 09:15:00 PM	19,567	20,138	20,234	19,758	P1
1769	04/26/23 09:20:00 PM	19,472	20,138	20,234	19,758	P1
1770	04/26/23 09:25:00 PM	19,472	20,138	20,234	19,662	P1
1771	04/26/23 09:30:00 PM	19,472	20,043	20,234	19,662	P1
1772	04/26/23 09:35:00 PM	19,472	20,043	20,234	19,662	P1
1773	04/26/23 09:40:00 PM	19,472	20,043	20,138	19,662	P1
1774	04/26/23 09:45:00 PM	19,472	20,043	20,138	19,662	P1
1775	04/26/23 09:50:00 PM	19,377	20,043	20,138	19,662	P1
1776	04/26/23 09:55:00 PM	19,377	20,043	20,138	19,662	P1
1777	04/26/23 10:00:00 PM	19,377	20,043	20,138	19,662	P1
1778	04/26/23 10:05:00 PM	19,377	20,043	20,138	19,662	P1
1779	04/26/23 10:10:00 PM	19,377	19,948	20,138	19,567	P1
1780	04/26/23 10:15:00 PM	19,377	20,043	20,138	19,567	P1
1781	04/26/23 10:20:00 PM	19,377	19,948	20,138	19,567	P1
1782	04/26/23 10:25:00 PM	19,377	19,948	20,138	19,567	P1
1783	04/26/23 10:30:00 PM	19,282	19,948	20,043	19,567	P1
1784	04/26/23 10:35:00 PM	19,282	19,948	20,043	19,567	P1
1785	04/26/23 10:40:00 PM	19,282	19,948	20,043	19,567	P1
1786	04/26/23 10:45:00 PM	19,282	19,948	20,043	19,567	P1
1787	04/26/23 10:50:00 PM	19,282	19,948	20,043	19,567	P1
1788	04/26/23 10:55:00 PM	19,282	19,948	20,043	19,567	P1
1789	04/26/23 11:00:00 PM	19,282	19,948	20,043	19,567	P1
1790	04/26/23 11:05:00 PM	19,282	19,948	19,948	19,472	P1
1791	04/26/23 11:10:00 PM	19,282	19,853	19,948	19,472	P1
1792	04/26/23 11:15:00 PM	19,187	19,948	19,948	19,472	P1
1793	04/26/23 11:20:00 PM	19,187	19,853	19,948	19,472	P1
1794	04/26/23 11:25:00 PM	19,187	19,853	19,948	19,472	P1
1795	04/26/23 11:30:00 PM	19,187	19,853	19,948	19,472	P1
1796	04/26/23 11:35:00 PM	19,187	19,853	19,948	19,377	P1
1797	04/26/23 11:40:00 PM	19,187	19,853	19,948	19,377	P1
1798	04/26/23 11:45:00 PM	19,187	19,853	19,853	19,377	P1
1799	04/26/23 11:50:00 PM	19,092	19,758	19,853	19,377	P1
1800	04/26/23 11:55:00 PM	19,092	19,758	19,853	19,377	P1
1801	04/27/23 12:00:00 AM	19,092	19,758	19,853	19,377	P1
1802	04/27/23 12:05:00 AM	19,092	19,758	19,758	19,282	P1
1803	04/27/23 12:10:00 AM	19,092	19,758	19,758	19,282	P1
1804	04/27/23 12:15:00 AM	19,092	19,758	19,758	19,282	P1
1805	04/27/23 12:20:00 AM	18,996	19,662	19,758	19,282	P1
1806	04/27/23 12:25:00 AM	18,996	19,662	19,758	19,282	P1
1807	04/27/23 12:30:00 AM	18,996	19,662	19,758	19,282	P1
1808	04/27/23 12:35:00 AM	18,996	19,662	19,662	19,187	P1
1809	04/27/23 12:40:00 AM	18,996	19,662	19,662	19,187	P1
1810	04/27/23 12:45:00 AM	18,901	19,567	19,662	19,187	P1
1811	04/27/23 12:50:00 AM	18,901	19,567	19,662	19,187	P1
1812	04/27/23 12:55:00 AM	18,901	19,567	19,567	19,092	P1
1813	04/27/23 01:00:00 AM	18,806	19,567	19,567	19,092	P1
1814	04/27/23 01:05:00 AM	18,806	19,472	19,567	19,092	P1
1815	04/27/23 01:10:00 AM	18,806	19,472	19,567	19,092	P1
1816	04/27/23 01:15:00 AM	18,806	19,472	19,472	18,996	P1
1817	04/27/23 01:20:00 AM	18,806	19,472	19,472	18,996	P1
1818	04/27/23 01:25:00 AM	18,711	19,377	19,472	18,996	P1
1819	04/27/23 01:30:00 AM	18,711	19,377	19,377	18,996	P1
1820	04/27/23 01:35:00 AM	18,711	19,377	19,377	18,996	P1
1821	04/27/23 01:40:00 AM	18,711	19,377	19,377	18,901	P1
1822	04/27/23 01:45:00 AM	18,616	19,282	19,377	18,901	P1
1823	04/27/23 01:50:00 AM	18,616	19,282	19,377	18,901	P1
1824	04/27/23 01:55:00 AM	18,616	19,282	19,282	18,901	P1
1825	04/27/23 02:00:00 AM	18,616	19,282	19,282	18,806	P1
1826	04/27/23 02:05:00 AM	18,616	19,282	19,282	18,806	P1
1827	04/27/23 02:10:00 AM	18,616	19,282	19,282	18,806	P1
1828	04/27/23 02:15:00 AM	18,616	19,187	19,282	18,806	P1
1829	04/27/23 02:20:00 AM	18,521	19,187	19,282	18,806	P1
1830	04/27/23 02:25:00 AM	18,521	19,187	19,282	18,806	P1
1831	04/27/23 02:30:00 AM	18,521	19,187	19,187	18,806	P1
1832	04/27/23 02:35:00 AM	18,521	19,187	19,187	18,806	P1
1833	04/27/23 02:40:00 AM	18,521	19,187	19,187	18,806	P1
1834	04/27/23 02:45:00 AM	18,521	19,187	19,187	18,711	P1
1835	04/27/23 02:50:00 AM	18,521	19,187	19,187	18,711	P1
1836	04/27/23 02:55:00 AM	18,521	19,187	19,187	18,711	P1
1837	04/27/23 03:00:00 AM	18,521	19,187	19,187	18,711	P1
1838	04/27/23 03:05:00 AM	18,426	19,187	19,187	18,711	P1
1839	04/27/23 03:10:00 AM	18,426	19,187	19,187	18,711	P1
1840	04/27/23 03:15:00 AM	18,426	19,092	19,187	18,711	P1
1841	04/27/23 03:20:00 AM	18,426	19,092	19,092	18,616	P1
1842	04/27/23 03:25:00 AM	18,426	19,092	19,092	18,616	P1
1843	04/27/23 03:30:00 AM	18,426	19,092	19,092	18,616	P1
1844	04/27/23 03:35:00 AM	18,426	19,092	19,092	18,616	P1
1845	04/27/23 03:40:00 AM	18,426	19,092	19,092	18,616	P1
1846	04/27/23 03:45:00 AM	18,426	19,092	19,092	18,616	P1
1847	04/27/23 03:50:00 AM	18,331	19,092	19,092	18,616	P1
1848	04/27/23 03:55:00 AM	18,331	18,996	19,092	18,616	P1
1849	04/27/23 04:00:00 AM	18,331	18,996	19,092	18,616	P1
1850	04/27/23 04:05:00 AM	18,331	18,996	18,996	18,616	P1
1851	04/27/23 04:10:00 AM	18,331	18,996	18,996	18,616	P1
1852	04/27/23 04:15:00 AM	18,331	18,996	18,996	18,616	P1
1853	04/27/23 04:20:00 AM	18,331	18,996	18,996	18,521	P1
1854	04/27/23 04:25:00 AM	18,331	18,996	18,996	18,521	P1
1855	04/27/23 04:30:00 AM	18,236	18,996	18,996	18,521	P1
1856	04/27/23 04:35:00 AM	18,236	18,901	18,996	18,521	P1
1857	04/27/23 04:40:00 AM	18,236	18,901	18,996	18,521	P1
1858	04/27/23 04:45:00 AM	18,236	18,901	18,996	18,521	P1
1859	04/27/23 04:50:00 AM	18,236	18,901	18,901	18,426	P1
1860	04/27/23 04:55:00 AM	18,236	18,901	18,996	18,426	P1
1861	04/27/23 05:00:00 AM	18,236	18,901	18,901	18,426	P1
1862	04/27/23 05:05:00 AM	18,236	18,901	18,901	18,426	P1
1863	04/27/23 05:10:00 AM	18,236	18,901	18,901	18,426	P1
1864	04/27/23 05:15:00 AM	18,236	18,901	18,901	18,426	P1
1865	04/27/23 05:20:00 AM	18,236	19,187	18,996	18,426	P1
1866	04/27/23 05:25:00 AM	18,331	19,472	18,996	18,426	P1
1867	04/27/23 05:30:00 AM	18,331	19,567	19,092	18,426	P1
1868	04/27/23 05:35:00 AM	18,331	19,662	19,092	18,426	P1
1869	04/27/23 05:40:00 AM	18,426	19,758	19,092	18,521	P1
1870	04/27/23 05:45:00 AM	18,521	19,948	19,187	18,616	P1
1871	04/27/23 05:50:00 AM	18,521	20,138	19,282	18,711	P1
1872	04/27/23 05:55:00 AM	18,616	20,234	19,377	18,806	P1
1873	04/27/23 06:00:00 AM	18,901	20,424	19,472	18,996	P1
1874	04/27/23 06:05:00 AM	19,282	20,424	19,567	19,092	P1
1875	04/27/23 06:10:00 AM	18,806	19,853	19,282	18,806	P1
1876	04/27/23 06:15:00 AM	18,711	19,758	19,282	18,711	P1
1877	04/27/23 06:20:00 AM	18,806	19,758	19,282	18,806	P1
1878	04/27/23 06:25:00 AM	19,092	20,138	19,472	18,996	P1
1879	04/27/23 06:30:00 AM	18,901	19,948	19,377	18,806	P1
1880	04/27/23 06:35:00 AM	18,901	19,948	19,377	18,901	P1
1881	04/27/23 06:40:00 AM	18,996	19,948	19,472	18,901	P1
1882	04/27/23 06:45:00 AM	19,092	20,043	19,472	18,996	P1
1883	04/27/23 06:50:00 AM	19,187	20,043	19,472	19,092	P1
1884	04/27/23 06:55:00 AM	19,567	20,329	19,567	19,377	P1
1885	04/27/23 07:00:00 AM	19,853	20,615	19,662	19,662	P1
1886	04/27/23 07:05:00 AM	20,043	20,71	19,853	19,853	P1
1887	04/27/23 07:10:00 AM	19,567	20,329	19,758	19,377	P1
1888	04/27/23 07:15:00 AM	19,567	20,329	19,758	19,377	P1
1889	04/27/23 07:20:00 AM	19,662	20,424	19,948	19,472	P1
1890	04/27/23 07:25:00 AM	19,567	20,424	19,948	19,472	P1
1891	04/27/23 07:30:00 AM	19,567	20,424	19,948	19,472	P1
1892	04/27/23 07:35:00 AM	19,662	20,519	20,043	19,567	P1
1893	04/27/23 07:40:00 AM	19,853	20,805	20,234	19,758	P1
1894	04/27/23 07:45:00 AM	20,138	20,996	20,424	20,043	P1
1895	04/27/23 07:50:00 AM	19,948	20,805	20,329	19,853	P1
1896	04/27/23 07:55:00 AM	20,138	20,996	20,519	20,138	P1
1897	04/27/23 08:00:00 AM	20,234	20,996	20,519	20,138	P1
1898	04/27/23 08:05:00 AM	20,424	20,996	20,71	20,424	P1
1899	04/27/23 08:10:00 AM	20,71	21,091	20,901	20,615	P1
1900	04/27/23 08:15:00 AM	20,996	21,187	20,901	20,424	P1
1901	04/27/23 08:20:00 AM	21,569	20,71	21,091	20,71	P1
1902	04/27/23 08:25:00 AM	21,664	20,519	20,138	20,901	P1
1903	04/27/23 08:30:00 AM	22,046	20,519	20,043	20,138	P1
1904	04/27/23 08:35:00 AM	20,901	20,71	20,043	19,853	P1
1905	04/27/23 08:40:00 AM	20,043	20,615	19,948	19,758	P1
1906	04/27/23 08:45:00 AM	20,043	20,71	20,043	19,853	P1
1907	04/27/23 08:50:00 AM	20,138	20,71	20,138	19,948	P1
1908	04/27/23 08:55:00 AM	20,234	20,805	20,234	20,043	P1
1909	04/27/23 09:00:00 AM	20,234	20,901	20,234	20,138	P1
1910	04/27/23 09:05:00 AM	20,329	20,996	20,329	20,138	P1
1911	04/27/23 09:10:00 AM	20,329	21,091	20,424	20,234	P1
1912	04/27/23 09:15:00 AM	20,424	21,187	20,519	20,329	P1
1913	04/27/23 09:20:00 AM	20,615	21,282	20,71	20,519	P1
1914	04/27/23 09:25:00 AM	21,664	21,855	21,473	21,473	P1
1915	04/27/23 09:30:00 AM	21,091	21,473	20,329	20,901	P1
1916	04/27/23 09:35:00 AM	20,805	20,71	19,377	20,615	P1
1917	04/27/23 09:40:00 AM	20,138	19,472	19,377	20,519	P1
1918	04/27/23 09:45:00 AM	21,091	19,662	19,567	19,662	P1
1919	04/27/23 09:50:00 AM	20,805	19,853	19,567	19,377	P1
1920	04/27/23 09:55:00 AM	19,662	19,948	19,662	19,567	P1
1921	04/27/23 10:00:00 AM	19,662	20,138	19,853	19,662	P1
1922	04/27/23 10:05:00 AM	19,853	20,234	20,043	19,853	P1
1923	04/27/23 10:10:00 AM	19,948	20,424	20,138	20,043	P1
1924	04/27/23 10:15:00 AM	20,138	20,519	20,329	20,138	P1
1925	04/27/23 10:20:00 AM	20,234	20,71	20,424	20,329	P1
1926	04/27/23 10:25:00 AM	20,329	20,805	20,519	20,424	P1
1927	04/27/23 10:30:00 AM	20,424	20,901	20,71	20,615	P1
1928	04/27/23 10:35:00 AM	20,71	21,091	20,901	20,996	P1
1929	04/27/23 10:40:00 AM	20,805	21,091	21,091	20,996	P1
1930	04/27/23 10:45:00 AM	20,615	20,996	20,138	20,996	P1
1931	04/27/23 10:50:00 AM	20,138	20,234	19,853	20,996	P1
1932	04/27/23 10:55:00 AM	20,615	19,758	19,853	20,329	P1
1933	04/27/23 11:00:00 AM	21,091	19,948	19,948	19,662	P1
1934	04/27/23 11:05:00 AM	19,758	20,043	19,948	19,948	P1
1935	04/27/23 11:10:00 AM	19,758	20,234	20,138	20,043	P1
1936	04/27/23 11:15:00 AM	19,853	20,424	20,329	20,234	P1
1937	04/27/23 11:20:00 AM	20,138	20,71	20,615	20,615	P1
1938	04/27/23 11:25:00 AM	20,615	20,996	20,996	21,378	P1
1939	04/27/23 11:30:00 AM	20,805	21,187	21,187	21,569	P1
1940	04/27/23 11:35:00 AM	21,187	21,473	21,569	22,142	P1
1941	04/27/23 11:40:00 AM	21,091	21,569	21,569	21,951	P1
1942	04/27/23 11:45:00 AM	21,187	21,569	21,664	22,046	P1
1943	04/27/23 11:50:00 AM	21,187	21,569	21,664	22,046	P1
1944	04/27/23 11:55:00 AM	21,569	21,855	22,046	22,908	P1
1945	04/27/23 12:00:00 PM	21,76	22,046	22,333	23,292	P1
1946	04/27/23 12:05:00 PM	21,473	21,951	22,046	22,429	P1
1947	04/27/23 12:10:00 PM	21,378	21,855	21,76	22,238	P1
1948	04/27/23 12:15:00 PM	21,76	22,046	20,805	22,429	P1
1949	04/27/23 12:20:00 PM	21,664	20,805	20,71	22,621	P1
1950	04/27/23 12:25:00 PM	24,255	21,187	21,282	22,621	P1
1951	04/27/23 12:30:00 PM	24,351	21,569	21,473	21,951	P1
1952	04/27/23 12:35:00 PM	21,473	22,046	21,855	22,812	P1
1953	04/27/23 12:40:00 PM	21,569	22,238	22,046	23,869	P1
1954	04/27/23 12:45:00 PM	21,091	21,855	21,76	22,429	P1
1955	04/27/23 12:50:00 PM	21,187	21,951	21,855	22,333	P1
1956	04/27/23 12:55:00 PM	21,091	21,76	21,76	22,046	P1
1957	04/27/23 01:00:00 PM	20,901	21,473	21,569	21,473	P1
1958	04/27/23 01:05:00 PM	20,901	21,569	21,664	21,473	P1
1959	04/27/23 01:10:00 PM	20,996	21,76	21,76	21,664	P1
1960	04/27/23 01:15:00 PM	21,282	22,046	22,046	21,951	P1
1961	04/27/23 01:20:00 PM	21,378	22,142	22,142	22,142	P1
1962	04/27/23 01:25:00 PM	21,855	22,908	22,717	23,1	P1
1963	04/27/23 01:30:00 PM	21,951	22,908	22,908	23,1	P1
1964	04/27/23 01:35:00 PM	22,142	23,004	23,004	23,388	P1
1965	04/27/23 01:40:00 PM	22,142	22,812	22,429	23,292	P1
1966	04/27/23 01:45:00 PM	22,333	22,621	22,046	24,062	P1
1967	04/27/23 01:50:00 PM	22,333	21,664	21,76	23,292	P1
1968	04/27/23 01:55:00 PM	21,091	21,473	21,664	21,569	P1
1969	04/27/23 02:00:00 PM	20,901	21,473	21,76	20,996	P1
1970	04/27/23 02:05:00 PM	20,71	21,473	21,664	20,901	P1
1971	04/27/23 02:10:00 PM	20,805	21,473	20,996	21,091	P1
1972	04/27/23 02:15:00 PM	20,996	20,996	21,187	21,378	P1
1973	04/27/23 02:20:00 PM	20,996	20,996	21,378	21,473	P1
1974	04/27/23 02:25:00 PM	21,091	21,473	21,76	21,664	P1
1975	04/27/23 02:30:00 PM	21,091	21,282	21,569	21,569	P1
1976	04/27/23 02:35:00 PM	21,187	21,569	21,855	21,855	P1
1977	04/27/23 02:40:00 PM	21,282	21,951	22,238	22,046	P1
1978	04/27/23 02:45:00 PM	21,282	21,951	22,238	22,046	P1
1979	04/27/23 02:50:00 PM	21,473	22,717	22,812	22,429	P1
1980	04/27/23 02:55:00 PM	21,569	22,908	22,908	22,525	P1
1981	04/27/23 03:00:00 PM	21,664	22,812	23,004	22,717	P1
1982	04/27/23 03:05:00 PM	21,76	22,429	22,621	22,812	P1
1983	04/27/23 03:10:00 PM	21,76	21,664	21,76	22,908	P1
1984	04/27/23 03:15:00 PM	20,329	21,378	21,951	23,196	P1
1985	04/27/23 03:20:00 PM	20,615	21,569	22,046	21,76	P1
1986	04/27/23 03:25:00 PM	20,805	21,855	22,046	21,282	P1
1987	04/27/23 03:30:00 PM	20,901	22,046	22,333	21,569	P1
1988	04/27/23 03:35:00 PM	20,901	22,238	22,429	21,664	P1
1989	04/27/23 03:40:00 PM	20,996	22,333	22,525	21,855	P1
1990	04/27/23 03:45:00 PM	21,091	22,333	22,621	21,855	P1
1991	04/27/23 03:50:00 PM	21,187	22,525	22,717	22,046	P1
1992	04/27/23 03:55:00 PM	21,187	22,717	22,908	22,238	P1
1993	04/27/23 04:00:00 PM	21,282	22,621	22,908	22,238	P1
1994	04/27/23 04:05:00 PM	21,282	22,429	22,908	22,238	P1
1995	04/27/23 04:10:00 PM	21,282	22,238	22,812	22,238	P1
1996	04/27/23 04:15:00 PM	21,378	22,333	22,812	22,238	P1
1997	04/27/23 04:20:00 PM	21,378	22,333	23,004	22,333	P1
1998	04/27/23 04:25:00 PM	21,473	22,429	23,1	22,429	P1
1999	04/27/23 04:30:00 PM	21,473	22,429	23,1	22,525	P1
2000	04/27/23 04:35:00 PM	21,473	22,525	23,1	22,525	P1
2001	04/27/23 04:40:00 PM	21,473	22,429	23,1	22,525	P1
2002	04/27/23 04:45:00 PM	21,473	22,238	23,004	22,429	P1
2003	04/27/23 04:50:00 PM	21,378	22,142	22,908	22,525	P1
2004	04/27/23 04:55:00 PM	21,378	22,142	22,908	22,525	P1
2005	04/27/23 05:00:00 PM	21,378	22,046	22,908	22,429	P1
2006	04/27/23 05:05:00 PM	21,378	21,951	22,812	22,429	P1
2007	04/27/23 05:10:00 PM	21,378	22,046	22,908	22,525	P1
2008	04/27/23 05:15:00 PM	21,473	22,333	23,1	22,621	P1
2009	04/27/23 05:20:00 PM	21,473	22,525	23,196	22,621	P1
2010	04/27/23 05:25:00 PM	21,473	22,525	23,292	22,717	P1
2011	04/27/23 05:30:00 PM	21,473	22,333	23,196	22,621	P1
2012	04/27/23 05:35:00 PM	21,473	22,046	23,004	22,621	P1
2013	04/27/23 05:40:00 PM	21,378	21,76	22,812	22,525	P1
2014	04/27/23 05:45:00 PM	21,378	21,569	22,717	22,429	P1
2015	04/27/23 05:50:00 PM	21,282	21,473	22,621	22,333	P1
2016	04/27/23 05:55:00 PM	21,282	21,473	22,621	22,238	P1
2017	04/27/23 06:00:00 PM	21,187	21,378	22,525	22,238	P1
2018	04/27/23 06:05:00 PM	21,187	21,76	22,717	22,238	P1
2019	04/27/23 06:10:00 PM	21,187	21,951	22,717	22,238	P1
2020	04/27/23 06:15:00 PM	21,091	21,855	22,717	22,238	P1
2021	04/27/23 06:20:00 PM	21,091	21,473	22,525	22,142	P1
2022	04/27/23 06:25:00 PM	21,091	21,282	22,429	22,046	P1
2023	04/27/23 06:30:00 PM	21,091	21,282	22,429	22,046	P1
2024	04/27/23 06:35:00 PM	20,996	21,187	22,333	21,951	P1
2025	04/27/23 06:40:00 PM	20,996	21,091	22,333	21,951	P1
2026	04/27/23 06:45:00 PM	20,996	21,091	22,238	21,855	P1
2027	04/27/23 06:50:00 PM	20,901	21,091	22,238	21,855	P1
2028	04/27/23 06:55:00 PM	20,901	20,996	22,142	21,76	P1
2029	04/27/23 07:00:00 PM	20,901	20,996	22,142	21,76	P1
2030	04/27/23 07:05:00 PM	20,805	20,901	22,046	21,76	P1
2031	04/27/23 07:10:00 PM	20,805	20,901	22,046	21,664	P1
2032	04/27/23 07:15:00 PM	20,805	20,901	21,951	21,664	P1
2033	04/27/23 07:20:00 PM	20,71	20,805	21,951	21,569	P1
2034	04/27/23 07:25:00 PM	20,71	20,805	21,855	21,569	P1
2035	04/27/23 07:30:00 PM	20,71	20,805	21,855	21,569	P1
2036	04/27/23 07:35:00 PM	20,615	20,71	21,855	21,473	P1
2037	04/27/23 07:40:00 PM	20,615	20,71	21,76	21,473	P1
2038	04/27/23 07:45:00 PM	20,615	20,71	21,76	21,473	P1
2039	04/27/23 07:50:00 PM	20,615	20,615	21,664	21,378	P1
2040	04/27/23 07:55:00 PM	20,519	20,615	21,664	21,378	P1
2041	04/27/23 08:00:00 PM	20,519	20,615	21,664	21,378	P1
2042	04/27/23 08:05:00 PM	20,519	20,615	21,569	21,282	P1
2043	04/27/23 08:10:00 PM	20,424	20,519	21,569	21,282	P1
2044	04/27/23 08:15:00 PM	20,424	20,519	21,473	21,282	P1
2045	04/27/23 08:20:00 PM	20,424	20,519	21,473	21,187	P1
2046	04/27/23 08:25:00 PM	20,424	20,424	21,473	21,187	P1
2047	04/27/23 08:30:00 PM	20,329	20,424	21,378	21,091	P1
2048	04/27/23 08:35:00 PM	20,329	20,424	21,378	21,091	P1
2049	04/27/23 08:40:00 PM	20,329	20,424	21,378	21,091	P1
2050	04/27/23 08:45:00 PM	20,329	20,329	21,282	21,091	P1
2051	04/27/23 08:50:00 PM	20,329	20,329	21,282	20,996	P1
2052	04/27/23 08:55:00 PM	20,234	20,329	21,282	20,996	P1
2053	04/27/23 09:00:00 PM	20,234	20,234	21,187	20,996	P1
2054	04/27/23 09:05:00 PM	20,234	20,234	21,187	20,901	P1
2055	04/27/23 09:10:00 PM	20,138	20,234	21,091	20,901	P1
2056	04/27/23 09:15:00 PM	20,138	20,138	21,091	20,901	P1
2057	04/27/23 09:20:00 PM	20,138	20,138	21,091	20,805	P1
2058	04/27/23 09:25:00 PM	20,138	20,138	20,996	20,805	P1
2059	04/27/23 09:30:00 PM	20,043	20,138	20,996	20,805	P1
2060	04/27/23 09:35:00 PM	20,043	20,043	20,996	20,71	P1
2061	04/27/23 09:40:00 PM	20,043	20,043	20,901	20,71	P1
2062	04/27/23 09:45:00 PM	20,043	20,043	20,901	20,71	P1
2063	04/27/23 09:50:00 PM	20,043	20,043	20,901	20,615	P1
2064	04/27/23 09:55:00 PM	19,948	19,948	20,901	20,615	P1
2065	04/27/23 10:00:00 PM	19,948	19,948	20,805	20,615	P1
2066	04/27/23 10:05:00 PM	19,948	19,948	20,805	20,615	P1
2067	04/27/23 10:10:00 PM	19,948	19,948	20,71	20,519	P1
2068	04/27/23 10:15:00 PM	19,853	19,948	20,71	20,519	P1
2069	04/27/23 10:20:00 PM	19,853	19,853	20,71	20,519	P1
2070	04/27/23 10:25:00 PM	19,853	19,853	20,71	20,424	P1
2071	04/27/23 10:30:00 PM	19,758	19,853	20,615	20,424	P1
2072	04/27/23 10:35:00 PM	19,758	19,758	20,615	20,424	P1
2073	04/27/23 10:40:00 PM	19,758	19,758	20,519	20,329	P1
2074	04/27/23 10:45:00 PM	19,758	19,758	20,519	20,329	P1
2075	04/27/23 10:50:00 PM	19,758	19,662	20,519	20,329	P1
2076	04/27/23 10:55:00 PM	19,662	19,662	20,424	20,234	P1
2077	04/27/23 11:00:00 PM	19,662	19,662	20,424	20,234	P1
2078	04/27/23 11:05:00 PM	19,662	19,662	20,424	20,234	P1
2079	04/27/23 11:10:00 PM	19,567	19,567	20,329	20,138	P1
2080	04/27/23 11:15:00 PM	19,567	19,567	20,329	20,138	P1
2081	04/27/23 11:20:00 PM	19,567	19,567	20,234	20,138	P1
2082	04/27/23 11:25:00 PM	19,472	19,472	20,234	20,043	P1
2083	04/27/23 11:30:00 PM	19,472	19,472	20,234	20,043	P1
2084	04/27/23 11:35:00 PM	19,472	19,472	20,138	19,948	P1
2085	04/27/23 11:40:00 PM	19,472	19,377	20,138	19,948	P1
2086	04/27/23 11:45:00 PM	19,377	19,377	20,138	19,948	P1
2087	04/27/23 11:50:00 PM	19,377	19,377	20,043	19,853	P1
2088	04/27/23 11:55:00 PM	19,377	19,377	20,043	19,853	P1
2089	04/28/23 12:00:00 AM	19,282	19,282	19,948	19,853	P1
2090	04/28/23 12:05:00 AM	19,282	19,282	19,948	19,758	P1
2091	04/28/23 12:10:00 AM	19,282	19,187	19,948	19,758	P1
2092	04/28/23 12:15:00 AM	19,187	19,187	19,853	19,662	P1
2093	04/28/23 12:20:00 AM	19,187	19,187	19,853	19,662	P1
2094	04/28/23 12:25:00 AM	19,187	19,092	19,758	19,662	P1
2095	04/28/23 12:30:00 AM	19,092	19,092	19,758	19,567	P1
2096	04/28/23 12:35:00 AM	19,092	19,092	19,758	19,567	P1
2097	04/28/23 12:40:00 AM	19,092	19,092	19,662	19,567	P1
2098	04/28/23 12:45:00 AM	19,092	18,996	19,662	19,472	P1
2099	04/28/23 12:50:00 AM	18,996	18,996	19,662	19,472	P1
2100	04/28/23 12:55:00 AM	18,996	18,996	19,567	19,472	P1
2101	04/28/23 01:00:00 AM	18,996	18,901	19,567	19,377	P1
2102	04/28/23 01:05:00 AM	18,996	18,901	19,472	19,377	P1
2103	04/28/23 01:10:00 AM	18,901	18,901	19,472	19,282	P1
2104	04/28/23 01:15:00 AM	18,901	18,806	19,472	19,282	P1
2105	04/28/23 01:20:00 AM	18,806	18,806	19,377	19,282	P1
2106	04/28/23 01:25:00 AM	18,806	18,806	19,377	19,282	P1
2107	04/28/23 01:30:00 AM	18,806	18,806	19,377	19,187	P1
2108	04/28/23 01:35:00 AM	18,806	18,711	19,377	19,187	P1
2109	04/28/23 01:40:00 AM	18,806	18,711	19,282	19,187	P1
2110	04/28/23 01:45:00 AM	18,806	18,711	19,282	19,187	P1
2111	04/28/23 01:50:00 AM	18,711	18,711	19,282	19,092	P1
2112	04/28/23 01:55:00 AM	18,711	18,711	19,282	19,092	P1
2113	04/28/23 02:00:00 AM	18,711	18,616	19,187	19,092	P1
2114	04/28/23 02:05:00 AM	18,711	18,616	19,187	19,092	P1
2115	04/28/23 02:10:00 AM	18,711	18,616	19,187	19,092	P1
2116	04/28/23 02:15:00 AM	18,711	18,616	19,187	18,996	P1
2117	04/28/23 02:20:00 AM	18,616	18,616	19,187	18,996	P1
2118	04/28/23 02:25:00 AM	18,616	18,616	19,092	18,996	P1
2119	04/28/23 02:30:00 AM	18,616	18,616	19,092	18,996	P1
2120	04/28/23 02:35:00 AM	18,616	18,521	19,092	18,996	P1
2121	04/28/23 02:40:00 AM	18,616	18,521	19,092	18,901	P1
2122	04/28/23 02:45:00 AM	18,616	18,521	18,996	18,901	P1
2123	04/28/23 02:50:00 AM	18,616	18,521	18,996	18,901	P1
2124	04/28/23 02:55:00 AM	18,616	18,521	18,996	18,901	P1
2125	04/28/23 03:00:00 AM	18,521	18,426	18,996	18,901	P1
2126	04/28/23 03:05:00 AM	18,521	18,426	18,996	18,806	P1
2127	04/28/23 03:10:00 AM	18,521	18,426	18,901	18,806	P1
2128	04/28/23 03:15:00 AM	18,521	18,426	18,901	18,806	P1
2129	04/28/23 03:20:00 AM	18,521	18,426	18,901	18,806	P1
2130	04/28/23 03:25:00 AM	18,426	18,426	18,901	18,806	P1
2131	04/28/23 03:30:00 AM	18,426	18,426	18,806	18,806	P1
2132	04/28/23 03:35:00 AM	18,426	18,331	18,806	18,711	P1
2133	04/28/23 03:40:00 AM	18,426	18,331	18,806	18,711	P1
2134	04/28/23 03:45:00 AM	18,426	18,331	18,806	18,711	P1
2135	04/28/23 03:50:00 AM	18,426	18,331	18,806	18,711	P1
2136	04/28/23 03:55:00 AM	18,426	18,331	18,806	18,616	P1
2137	04/28/23 04:00:00 AM	18,426	18,331	18,711	18,616	P1
2138	04/28/23 04:05:00 AM	18,331	18,236	18,711	18,616	P1
2139	04/28/23 04:10:00 AM	18,331	18,236	18,711	18,616	P1
2140	04/28/23 04:15:00 AM	18,331	18,236	18,711	18,616	P1
2141	04/28/23 04:20:00 AM	18,331	18,236	18,711	18,616	P1
2142	04/28/23 04:25:00 AM	18,331	18,236	18,616	18,521	P1
2143	04/28/23 04:30:00 AM	18,331	18,236	18,616	18,521	P1
2144	04/28/23 04:35:00 AM	18,331	18,236	18,616	18,521	P1
2145	04/28/23 04:40:00 AM	18,236	18,14	18,616	18,521	P1
2146	04/28/23 04:45:00 AM	18,236	18,14	18,616	18,521	P1
2147	04/28/23 04:50:00 AM	18,236	18,14	18,616	18,521	P1
2148	04/28/23 04:55:00 AM	18,236	18,14	18,616	18,426	P1
2149	04/28/23 05:00:00 AM	18,236	18,14	18,521	18,426	P1
2150	04/28/23 05:05:00 AM	18,236	18,14	18,521	18,426	P1
2151	04/28/23 05:10:00 AM	18,236	18,14	18,521	18,426	P1
2152	04/28/23 05:15:00 AM	18,236	18,14	18,521	18,426	P1
2153	04/28/23 05:20:00 AM	18,236	18,14	18,521	18,426	P1
2154	04/28/23 05:25:00 AM	18,236	18,14	18,521	18,426	P1
2155	04/28/23 05:30:00 AM	18,236	18,14	18,521	18,426	P1
2156	04/28/23 05:35:00 AM	18,14	18,045	18,521	18,426	P1
2157	04/28/23 05:40:00 AM	18,14	18,045	18,426	18,426	P1
2158	04/28/23 05:45:00 AM	18,14	18,045	18,426	18,426	P1
2159	04/28/23 05:50:00 AM	18,14	18,045	18,426	18,331	P1
2160	04/28/23 05:55:00 AM	18,14	18,045	18,426	18,331	P1
2161	04/28/23 06:00:00 AM	18,14	18,045	18,426	18,331	P1
2162	04/28/23 06:05:00 AM	18,14	18,045	18,426	18,331	P1
2163	04/28/23 06:10:00 AM	18,14	18,045	18,426	18,331	P1
2164	04/28/23 06:15:00 AM	18,14	18,045	18,426	18,331	P1
2165	04/28/23 06:20:00 AM	18,14	18,045	18,426	18,331	P1
2166	04/28/23 06:25:00 AM	18,14	18,045	18,426	18,331	P1
2167	04/28/23 06:30:00 AM	18,14	18,14	18,426	18,426	P1
2168	04/28/23 06:35:00 AM	18,14	18,14	18,521	18,426	P1
2169	04/28/23 06:40:00 AM	18,14	18,14	18,521	18,426	P1
2170	04/28/23 06:45:00 AM	18,14	18,14	18,426	18,426	P1
2171	04/28/23 06:50:00 AM	18,14	18,14	18,521	18,426	P1
2172	04/28/23 06:55:00 AM	18,14	18,14	18,521	18,426	P1
2173	04/28/23 07:00:00 AM	18,14	18,14	18,521	18,426	P1
2174	04/28/23 07:05:00 AM	18,236	18,14	18,521	18,426	P1
2175	04/28/23 07:10:00 AM	18,236	18,236	18,521	18,426	P1
2176	04/28/23 07:15:00 AM	18,236	18,236	18,521	18,426	P1
2177	04/28/23 07:20:00 AM	18,236	18,236	18,521	18,521	P1
2178	04/28/23 07:25:00 AM	18,236	18,236	18,521	18,521	P1
2179	04/28/23 07:30:00 AM	18,236	18,236	18,616	18,521	P1
2180	04/28/23 07:35:00 AM	18,236	18,236	18,616	18,521	P1
2181	04/28/23 07:40:00 AM	18,236	18,236	18,616	18,521	P1
2182	04/28/23 07:45:00 AM	18,236	18,236	18,616	18,521	P1
2183	04/28/23 07:50:00 AM	18,331	18,236	18,616	18,521	P1
2184	04/28/23 07:55:00 AM	18,331	18,236	18,616	18,616	P1
2185	04/28/23 08:00:00 AM	18,331	18,331	18,711	18,711	P1
2186	04/28/23 08:05:00 AM	18,426	18,521	18,806	18,806	P1
2187	04/28/23 08:10:00 AM	18,616	18,711	19,092	19,092	P1
2188	04/28/23 08:15:00 AM	18,711	18,806	19,187	19,092	P1
2189	04/28/23 08:20:00 AM	18,616	18,711	19,092	18,996	P1
2190	04/28/23 08:25:00 AM	18,616	18,616	18,996	18,901	P1
2191	04/28/23 08:30:00 AM	18,616	18,616	18,996	18,996	P1
2192	04/28/23 08:35:00 AM	18,806	18,901	19,282	19,282	P1
2193	04/28/23 08:40:00 AM	18,901	18,996	19,377	19,377	P1
2194	04/28/23 08:45:00 AM	19,092	19,282	19,567	19,567	P1
2195	04/28/23 08:50:00 AM	19,187	19,282	19,662	19,758	P1
2196	04/28/23 08:55:00 AM	19,282	19,377	19,758	19,853	P1
2197	04/28/23 09:00:00 AM	19,187	19,377	19,758	19,758	P1
2198	04/28/23 09:05:00 AM	19,282	19,377	19,758	19,758	P1
2199	04/28/23 09:10:00 AM	19,377	19,472	19,853	19,853	P1
2200	04/28/23 09:15:00 AM	19,472	19,567	20,043	20,043	P1
2201	04/28/23 09:20:00 AM	19,472	19,662	20,043	20,043	P1
2202	04/28/23 09:25:00 AM	19,567	19,758	20,138	20,234	P1
2203	04/28/23 09:30:00 AM	19,948	20,043	20,519	20,615	P1
2204	04/28/23 09:35:00 AM	20,043	20,138	20,615	20,805	P1
2205	04/28/23 09:40:00 AM	20,043	20,138	20,615	20,805	P1
2206	04/28/23 09:45:00 AM	20,138	20,329	20,71	20,805	P1
2207	04/28/23 09:50:00 AM	20,329	20,329	20,615	21,187	P1
2208	04/28/23 09:55:00 AM	20,329	20,519	19,758	20,996	P1
2209	04/28/23 10:00:00 AM	19,282	19,187	19,472	20,71	P1
2210	04/28/23 10:05:00 AM	18,901	19,092	19,472	19,662	P1
2211	04/28/23 10:10:00 AM	19,662	19,853	20,043	20,519	P1
2212	04/28/23 10:15:00 AM	19,472	19,662	19,853	20,138	P1
2213	04/28/23 10:20:00 AM	19,758	19,853	20,043	20,329	P1
2214	04/28/23 10:25:00 AM	20,138	20,234	20,519	20,996	P1
2215	04/28/23 10:30:00 AM	19,853	19,948	20,234	20,424	P1
2216	04/28/23 10:35:00 AM	19,948	20,043	20,329	20,519	P1
2217	04/28/23 10:40:00 AM	20,138	20,329	20,519	20,805	P1
2218	04/28/23 10:45:00 AM	20,234	20,424	20,615	20,996	P1
2219	04/28/23 10:50:00 AM	20,234	20,329	20,615	20,901	P1
2220	04/28/23 10:55:00 AM	20,329	20,519	20,71	20,996	P1
2221	04/28/23 11:00:00 AM	20,329	20,615	20,805	21,091	P1
2222	04/28/23 11:05:00 AM	20,424	20,71	20,901	21,187	P1
2223	04/28/23 11:10:00 AM	20,424	20,71	20,901	21,091	P1
2224	04/28/23 11:15:00 AM	20,424	20,615	20,901	21,091	P1
2225	04/28/23 11:20:00 AM	20,424	20,519	20,901	20,996	P1
2226	04/28/23 11:25:00 AM	20,424	20,519	20,901	21,091	P1
2227	04/28/23 11:30:00 AM	20,424	20,329	19,758	20,996	P1
2228	04/28/23 11:35:00 AM	19,377	19,377	19,758	20,805	P1
2229	04/28/23 11:40:00 AM	19,092	19,567	19,853	19,948	P1
2230	04/28/23 11:45:00 AM	19,567	19,662	19,853	19,853	P1
2231	04/28/23 11:50:00 AM	19,662	19,758	19,948	20,043	P1
2232	04/28/23 11:55:00 AM	19,758	19,758	20,043	20,043	P1
2233	04/28/23 12:00:00 PM	19,758	19,853	20,043	20,138	P1
2234	04/28/23 12:05:00 PM	19,853	19,948	20,234	20,234	P1
2235	04/28/23 12:10:00 PM	19,948	20,043	20,329	20,329	P1
2236	04/28/23 12:15:00 PM	20,043	20,138	20,424	20,424	P1
2237	04/28/23 12:20:00 PM	20,138	20,329	20,519	20,615	P1
2238	04/28/23 12:25:00 PM	20,138	20,329	20,615	20,615	P1
2239	04/28/23 12:30:00 PM	20,234	20,329	20,615	20,615	P1
2240	04/28/23 12:35:00 PM	20,138	20,329	20,615	20,615	P1
2241	04/28/23 12:40:00 PM	20,234	20,424	20,71	20,71	P1
2242	04/28/23 12:45:00 PM	20,234	20,329	20,615	20,615	P1
2243	04/28/23 12:50:00 PM	20,329	20,519	20,805	20,805	P1
2244	04/28/23 12:55:00 PM	20,424	20,519	20,901	20,901	P1
2245	04/28/23 01:00:00 PM	20,519	20,71	20,996	21,091	P1
2246	04/28/23 01:05:00 PM	20,519	20,71	20,996	21,091	P1
2247	04/28/23 01:10:00 PM	20,519	20,71	20,996	21,091	P1
2248	04/28/23 01:15:00 PM	20,424	20,519	20,901	20,901	P1
2249	04/28/23 01:20:00 PM	20,615	20,805	21,091	21,091	P1
2250	04/28/23 01:25:00 PM	20,71	20,901	21,187	21,282	P1
2251	04/28/23 01:30:00 PM	20,71	20,805	21,187	21,187	P1
2252	04/28/23 01:35:00 PM	20,71	20,805	21,187	21,187	P1
2253	04/28/23 01:40:00 PM	20,805	20,996	21,282	21,378	P1
2254	04/28/23 01:45:00 PM	20,805	20,996	21,282	21,378	P1
2255	04/28/23 01:50:00 PM	20,805	20,901	21,282	21,378	P1
2256	04/28/23 01:55:00 PM	20,71	20,71	20,615	21,282	P1
2257	04/28/23 02:00:00 PM	20,805	20,329	19,948	21,282	P1
2258	04/28/23 02:05:00 PM	18,996	20,043	20,138	20,71	P1
2259	04/28/23 02:10:00 PM	19,758	20,138	20,138	20,234	P1
2260	04/28/23 02:15:00 PM	19,948	20,138	20,329	20,329	P1
2261	04/28/23 02:20:00 PM	20,043	20,234	20,329	20,329	P1
2262	04/28/23 02:25:00 PM	20,043	20,234	20,329	20,329	P1
2263	04/28/23 02:30:00 PM	20,043	20,138	20,234	20,329	P1
2264	04/28/23 02:35:00 PM	20,043	20,234	20,329	20,329	P1
2265	04/28/23 02:40:00 PM	20,043	20,043	20,234	20,234	P1
2266	04/28/23 02:45:00 PM	20,138	20,234	20,329	20,424	P1
2267	04/28/23 02:50:00 PM	20,234	20,424	20,519	20,519	P1
2268	04/28/23 02:55:00 PM	20,329	20,519	20,615	20,615	P1
2269	04/28/23 03:00:00 PM	20,424	20,71	20,805	20,901	P1
2270	04/28/23 03:05:00 PM	20,519	20,901	20,996	20,996	P1
2271	04/28/23 03:10:00 PM	20,615	21,091	21,091	21,091	P1
2272	04/28/23 03:15:00 PM	20,615	20,901	20,996	21,091	P1
2273	04/28/23 03:20:00 PM	20,615	20,234	20,519	21,091	P1
2274	04/28/23 03:25:00 PM	20,519	20,234	20,71	20,805	P1
2275	04/28/23 03:30:00 PM	20,138	20,043	20,424	20,234	P1
2276	04/28/23 03:35:00 PM	20,043	20,138	20,519	20,329	P1
2277	04/28/23 03:40:00 PM	20,138	20,043	20,424	20,329	P1
2278	04/28/23 03:45:00 PM	20,138	20,043	20,424	20,329	P1
2279	04/28/23 03:50:00 PM	20,043	20,043	20,424	20,329	P1
2280	04/28/23 03:55:00 PM	20,138	20,138	20,519	20,424	P1
2281	04/28/23 04:00:00 PM	20,234	20,234	20,71	20,519	P1
2282	04/28/23 04:05:00 PM	20,329	20,424	20,901	20,71	P1
2283	04/28/23 04:10:00 PM	20,329	20,329	20,805	20,615	P1
2284	04/28/23 04:15:00 PM	20,519	20,805	21,187	20,901	P1
2285	04/28/23 04:20:00 PM	20,424	20,71	21,091	20,805	P1
2286	04/28/23 04:25:00 PM	20,519	20,901	21,282	20,901	P1
2287	04/28/23 04:30:00 PM	20,71	21,569	21,855	21,187	P1
2288	04/28/23 04:35:00 PM	20,519	20,71	21,187	20,996	P1
2289	04/28/23 04:40:00 PM	20,519	20,519	21,091	20,901	P1
2290	04/28/23 04:45:00 PM	20,519	20,519	21,091	20,901	P1
2291	04/28/23 04:50:00 PM	20,519	20,424	20,996	20,901	P1
2292	04/28/23 04:55:00 PM	20,424	20,329	20,996	20,805	P1
2293	04/28/23 05:00:00 PM	20,424	20,234	20,996	20,805	P1
2294	04/28/23 05:05:00 PM	20,424	20,234	20,901	20,805	P1
2295	04/28/23 05:10:00 PM	20,329	20,234	20,901	20,71	P1
2296	04/28/23 05:15:00 PM	20,329	20,138	20,805	20,71	P1
2297	04/28/23 05:20:00 PM	20,329	20,138	20,805	20,71	P1
2298	04/28/23 05:25:00 PM	20,329	20,138	20,71	20,71	P1
2299	04/28/23 05:30:00 PM	20,234	20,138	20,71	20,615	P1
2300	04/28/23 05:35:00 PM	20,234	20,138	20,71	20,615	P1
2301	04/28/23 05:40:00 PM	20,234	20,043	20,71	20,519	P1
2302	04/28/23 05:45:00 PM	20,234	20,043	20,71	20,519	P1
2303	04/28/23 05:50:00 PM	20,234	20,043	20,615	20,519	P1
2304	04/28/23 05:55:00 PM	20,138	20,043	20,615	20,519	P1
2305	04/28/23 06:00:00 PM	20,138	19,948	20,615	20,424	P1
2306	04/28/23 06:05:00 PM	20,138	19,948	20,519	20,424	P1
2307	04/28/23 06:10:00 PM	20,138	19,948	20,519	20,424	P1
2308	04/28/23 06:15:00 PM	20,043	19,948	20,519	20,424	P1
2309	04/28/23 06:20:00 PM	20,043	19,853	20,424	20,329	P1
2310	04/28/23 06:25:00 PM	20,043	19,853	20,424	20,329	P1
2311	04/28/23 06:30:00 PM	19,948	19,853	20,424	20,234	P1
2312	04/28/23 06:35:00 PM	19,948	19,758	20,329	20,234	P1
2313	04/28/23 06:40:00 PM	19,948	19,758	20,329	20,234	P1
2314	04/28/23 06:45:00 PM	19,853	19,758	20,234	20,138	P1
2315	04/28/23 06:50:00 PM	19,853	19,662	20,234	20,138	P1
2316	04/28/23 06:55:00 PM	19,853	19,662	20,234	20,043	P1
2317	04/28/23 07:00:00 PM	19,853	19,567	20,138	20,043	P1
2318	04/28/23 07:05:00 PM	19,758	19,567	20,138	20,043	P1
2319	04/28/23 07:10:00 PM	19,758	19,567	20,138	19,948	P1
2320	04/28/23 07:15:00 PM	19,758	19,567	20,043	19,948	P1
2321	04/28/23 07:20:00 PM	19,758	19,472	20,043	19,948	P1
2322	04/28/23 07:25:00 PM	19,662	19,472	20,043	19,853	P1
2323	04/28/23 07:30:00 PM	19,567	19,472	19,948	19,853	P1
2324	04/28/23 07:35:00 PM	19,567	19,377	19,948	19,853	P1
2325	04/28/23 07:40:00 PM	19,567	19,377	19,948	19,758	P1
2326	04/28/23 07:45:00 PM	19,567	19,377	19,853	19,758	P1
2327	04/28/23 07:50:00 PM	19,567	19,282	19,853	19,758	P1
2328	04/28/23 07:55:00 PM	19,472	19,282	19,758	19,662	P1
2329	04/28/23 08:00:00 PM	19,472	19,282	19,758	19,662	P1
2330	04/28/23 08:05:00 PM	19,472	19,187	19,758	19,662	P1
2331	04/28/23 08:10:00 PM	19,377	19,187	19,662	19,567	P1
2332	04/28/23 08:15:00 PM	19,377	19,187	19,662	19,567	P1
2333	04/28/23 08:20:00 PM	19,377	19,187	19,662	19,567	P1
2334	04/28/23 08:25:00 PM	19,377	19,187	19,662	19,567	P1
2335	04/28/23 08:30:00 PM	19,282	19,092	19,567	19,472	P1
2336	04/28/23 08:35:00 PM	19,282	19,092	19,567	19,472	P1
2337	04/28/23 08:40:00 PM	19,282	19,092	19,567	19,472	P1
2338	04/28/23 08:45:00 PM	19,282	19,092	19,567	19,377	P1
2339	04/28/23 08:50:00 PM	19,282	18,996	19,472	19,377	P1
2340	04/28/23 08:55:00 PM	19,187	18,996	19,472	19,377	P1
2341	04/28/23 09:00:00 PM	19,187	18,996	19,472	19,377	P1
2342	04/28/23 09:05:00 PM	19,187	18,996	19,377	19,282	P1
2343	04/28/23 09:10:00 PM	19,187	18,901	19,377	19,282	P1
2344	04/28/23 09:15:00 PM	19,092	18,901	19,377	19,282	P1
2345	04/28/23 09:20:00 PM	19,092	18,901	19,377	19,282	P1
2346	04/28/23 09:25:00 PM	19,092	18,901	19,282	19,187	P1
2347	04/28/23 09:30:00 PM	19,092	18,901	19,282	19,187	P1
2348	04/28/23 09:35:00 PM	19,092	18,806	19,282	19,187	P1
2349	04/28/23 09:40:00 PM	18,996	18,806	19,282	19,187	P1
2350	04/28/23 09:45:00 PM	18,996	18,806	19,187	19,092	P1
2351	04/28/23 09:50:00 PM	18,996	18,806	19,187	19,092	P1
2352	04/28/23 09:55:00 PM	18,901	18,711	19,092	19,092	P1
2353	04/28/23 10:00:00 PM	18,901	18,711	19,092	18,996	P1
2354	04/28/23 10:05:00 PM	18,901	18,711	19,092	18,996	P1
2355	04/28/23 10:10:00 PM	18,901	18,711	19,092	18,996	P1
2356	04/28/23 10:15:00 PM	18,806	18,616	18,996	18,901	P1
2357	04/28/23 10:20:00 PM	18,806	18,616	18,996	18,901	P1
2358	04/28/23 10:25:00 PM	18,806	18,616	18,996	18,901	P1
2359	04/28/23 10:30:00 PM	18,806	18,616	18,996	18,901	P1
2360	04/28/23 10:35:00 PM	18,806	18,521	18,901	18,806	P1
2361	04/28/23 10:40:00 PM	18,711	18,521	18,901	18,806	P1
2362	04/28/23 10:45:00 PM	18,711	18,521	18,901	18,806	P1
2363	04/28/23 10:50:00 PM	18,711	18,521	18,806	18,806	P1
2364	04/28/23 10:55:00 PM	18,711	18,521	18,806	18,806	P1
2365	04/28/23 11:00:00 PM	18,616	18,426	18,806	18,711	P1
2366	04/28/23 11:05:00 PM	18,616	18,426	18,806	18,711	P1
2367	04/28/23 11:10:00 PM	18,616	18,426	18,806	18,711	P1
2368	04/28/23 11:15:00 PM	18,616	18,426	18,711	18,711	P1
2369	04/28/23 11:20:00 PM	18,616	18,426	18,711	18,711	P1
2370	04/28/23 11:25:00 PM	18,616	18,331	18,711	18,616	P1
2371	04/28/23 11:30:00 PM	18,521	18,331	18,711	18,616	P1
2372	04/28/23 11:35:00 PM	18,521	18,331	18,711	18,616	P1
2373	04/28/23 11:40:00 PM	18,521	18,331	18,616	18,616	P1
2374	04/28/23 11:45:00 PM	18,521	18,331	18,616	18,616	P1
2375	04/28/23 11:50:00 PM	18,521	18,331	18,616	18,521	P1
2376	04/28/23 11:55:00 PM	18,521	18,236	18,616	18,521	P1
2377	04/29/23 12:00:00 AM	18,426	18,236	18,616	18,521	P1
2378	04/29/23 12:05:00 AM	18,426	18,236	18,521	18,521	P1
2379	04/29/23 12:10:00 AM	18,426	18,236	18,521	18,521	P1
2380	04/29/23 12:15:00 AM	18,426	18,236	18,521	18,426	P1
2381	04/29/23 12:20:00 AM	18,426	18,236	18,521	18,426	P1
2382	04/29/23 12:25:00 AM	18,331	18,14	18,426	18,426	P1
2383	04/29/23 12:30:00 AM	18,331	18,14	18,426	18,426	P1
2384	04/29/23 12:35:00 AM	18,331	18,14	18,426	18,426	P1
2385	04/29/23 12:40:00 AM	18,331	18,14	18,426	18,331	P1
2386	04/29/23 12:45:00 AM	18,331	18,14	18,426	18,331	P1
2387	04/29/23 12:50:00 AM	18,331	18,045	18,426	18,331	P1
2388	04/29/23 12:55:00 AM	18,236	18,045	18,331	18,331	P1
2389	04/29/23 01:00:00 AM	18,236	18,045	18,331	18,331	P1
2390	04/29/23 01:05:00 AM	18,236	18,045	18,331	18,236	P1
2391	04/29/23 01:10:00 AM	18,236	18,045	18,331	18,236	P1
2392	04/29/23 01:15:00 AM	18,236	18,045	18,236	18,236	P1
2393	04/29/23 01:20:00 AM	18,236	17,95	18,236	18,236	P1
2394	04/29/23 01:25:00 AM	18,14	17,95	18,236	18,236	P1
2395	04/29/23 01:30:00 AM	18,14	17,95	18,236	18,236	P1
2396	04/29/23 01:35:00 AM	18,14	17,95	18,236	18,14	P1
2397	04/29/23 01:40:00 AM	18,14	17,95	18,236	18,14	P1
2398	04/29/23 01:45:00 AM	18,14	17,95	18,14	18,14	P1
2399	04/29/23 01:50:00 AM	18,14	17,855	18,14	18,14	P1
2400	04/29/23 01:55:00 AM	18,14	17,855	18,14	18,045	P1
2401	04/29/23 02:00:00 AM	18,045	17,855	18,14	18,045	P1
2402	04/29/23 02:05:00 AM	18,045	17,855	18,14	18,045	P1
2403	04/29/23 02:10:00 AM	18,045	17,855	18,045	18,045	P1
2404	04/29/23 02:15:00 AM	18,045	17,855	18,045	18,045	P1
2405	04/29/23 02:20:00 AM	18,045	17,76	18,045	18,045	P1
2406	04/29/23 02:25:00 AM	18,045	17,76	18,045	17,95	P1
2407	04/29/23 02:30:00 AM	17,95	17,76	18,045	17,95	P1
2408	04/29/23 02:35:00 AM	17,95	17,76	17,95	17,95	P1
2409	04/29/23 02:40:00 AM	17,95	17,76	17,95	17,95	P1
2410	04/29/23 02:45:00 AM	17,95	17,76	17,95	17,95	P1
2411	04/29/23 02:50:00 AM	17,95	17,665	17,95	17,95	P1
2412	04/29/23 02:55:00 AM	17,95	17,665	17,95	17,855	P1
2413	04/29/23 03:00:00 AM	17,855	17,665	17,855	17,855	P1
2414	04/29/23 03:05:00 AM	17,855	17,665	17,855	17,855	P1
2415	04/29/23 03:10:00 AM	17,855	17,665	17,855	17,855	P1
2416	04/29/23 03:15:00 AM	17,855	17,665	17,855	17,855	P1
2417	04/29/23 03:20:00 AM	17,855	17,665	17,855	17,855	P1
2418	04/29/23 03:25:00 AM	17,855	17,57	17,855	17,76	P1
2419	04/29/23 03:30:00 AM	17,855	17,57	17,76	17,76	P1
2420	04/29/23 03:35:00 AM	17,76	17,57	17,76	17,76	P1
2421	04/29/23 03:40:00 AM	17,76	17,57	17,76	17,76	P1
2422	04/29/23 03:45:00 AM	17,76	17,57	17,76	17,76	P1
2423	04/29/23 03:50:00 AM	17,76	17,57	17,76	17,76	P1
2424	04/29/23 03:55:00 AM	17,76	17,475	17,76	17,665	P1
2425	04/29/23 04:00:00 AM	17,76	17,475	17,665	17,665	P1
2426	04/29/23 04:05:00 AM	17,76	17,475	17,665	17,665	P1
2427	04/29/23 04:10:00 AM	17,665	17,475	17,665	17,665	P1
2428	04/29/23 04:15:00 AM	17,665	17,475	17,665	17,665	P1
2429	04/29/23 04:20:00 AM	17,665	17,475	17,665	17,665	P1
2430	04/29/23 04:25:00 AM	17,665	17,379	17,57	17,57	P1
2431	04/29/23 04:30:00 AM	17,665	17,379	17,57	17,57	P1
2432	04/29/23 04:35:00 AM	17,665	17,379	17,57	17,57	P1
2433	04/29/23 04:40:00 AM	17,57	17,379	17,57	17,57	P1
2434	04/29/23 04:45:00 AM	17,57	17,379	17,57	17,475	P1
2435	04/29/23 04:50:00 AM	17,57	17,284	17,475	17,475	P1
2436	04/29/23 04:55:00 AM	17,57	17,284	17,475	17,475	P1
2437	04/29/23 05:00:00 AM	17,57	17,284	17,475	17,475	P1
2438	04/29/23 05:05:00 AM	17,57	17,284	17,475	17,475	P1
2439	04/29/23 05:10:00 AM	17,57	17,284	17,475	17,475	P1
2440	04/29/23 05:15:00 AM	17,57	17,284	17,475	17,475	P1
2441	04/29/23 05:20:00 AM	17,57	17,284	17,475	17,475	P1
2442	04/29/23 05:25:00 AM	17,57	17,284	17,475	17,475	P1
2443	04/29/23 05:30:00 AM	17,57	17,284	17,475	17,475	P1
2444	04/29/23 05:35:00 AM	17,57	17,284	17,475	17,57	P1
2445	04/29/23 05:40:00 AM	17,57	17,379	17,475	17,57	P1
2446	04/29/23 05:45:00 AM	17,57	17,379	17,57	17,57	P1
2447	04/29/23 05:50:00 AM	17,57	17,379	17,57	17,57	P1
2448	04/29/23 05:55:00 AM	17,57	17,379	17,57	17,57	P1
2449	04/29/23 06:00:00 AM	17,57	17,379	17,57	17,57	P1
2450	04/29/23 06:05:00 AM	17,665	17,475	17,57	17,665	P1
2451	04/29/23 06:10:00 AM	17,665	17,475	17,665	17,665	P1
2452	04/29/23 06:15:00 AM	17,665	17,475	17,665	17,76	P1
2453	04/29/23 06:20:00 AM	17,76	17,57	17,76	17,76	P1
2454	04/29/23 06:25:00 AM	17,76	17,665	17,76	17,855	P1
2455	04/29/23 06:30:00 AM	17,855	17,76	17,855	17,95	P1
2456	04/29/23 06:35:00 AM	17,855	17,76	17,855	17,95	P1
2457	04/29/23 06:40:00 AM	17,95	17,855	17,95	18,045	P1
2458	04/29/23 06:45:00 AM	17,95	17,855	17,95	18,045	P1
2459	04/29/23 06:50:00 AM	18,045	17,855	18,045	18,14	P1
2460	04/29/23 06:55:00 AM	18,14	17,95	18,045	18,236	P1
2461	04/29/23 07:00:00 AM	18,045	17,95	18,045	18,236	P1
2462	04/29/23 07:05:00 AM	18,045	17,855	18,045	18,236	P1
2463	04/29/23 07:10:00 AM	18,14	17,855	18,045	18,236	P1
2464	04/29/23 07:15:00 AM	18,14	17,95	18,045	18,236	P1
2465	04/29/23 07:20:00 AM	18,426	18,045	18,426	18,616	P1
2466	04/29/23 07:25:00 AM	18,616	18,045	18,711	18,901	P1
2467	04/29/23 07:30:00 AM	18,996	18,521	19,282	19,567	P1
2468	04/29/23 07:35:00 AM	19,092	18,806	19,377	19,853	P1
2469	04/29/23 07:40:00 AM	19,282	19,377	19,567	20,043	P1
2470	04/29/23 07:45:00 AM	19,377	19,472	19,567	20,138	P1
2471	04/29/23 07:50:00 AM	19,567	19,662	19,853	20,424	P1
2472	04/29/23 07:55:00 AM	19,662	19,853	19,948	20,615	P1
2473	04/29/23 08:00:00 AM	19,758	19,853	20,043	20,71	P1
2474	04/29/23 08:05:00 AM	19,948	19,948	20,138	20,805	P1
2475	04/29/23 08:10:00 AM	20,043	20,043	20,234	20,901	P1
2476	04/29/23 08:15:00 AM	20,234	20,138	20,424	21,091	P1
2477	04/29/23 08:20:00 AM	20,329	20,329	20,519	21,187	P1
2478	04/29/23 08:25:00 AM	20,519	20,424	20,615	21,282	P1
2479	04/29/23 08:30:00 AM	20,71	20,519	20,805	21,473	P1
2480	04/29/23 08:35:00 AM	20,901	20,71	20,901	21,569	P1
2481	04/29/23 08:40:00 AM	20,901	20,519	20,71	21,282	P1
2482	04/29/23 08:45:00 AM	20,901	20,424	20,615	21,091	P1
2483	04/29/23 08:50:00 AM	21,187	20,901	20,996	21,664	P1
2484	04/29/23 08:55:00 AM	21,473	21,091	21,187	21,855	P1
2485	04/29/23 09:00:00 AM	21,664	21,187	21,282	21,951	P1
2486	04/29/23 09:05:00 AM	21,855	21,378	21,378	22,046	P1
2487	04/29/23 09:10:00 AM	21,951	21,378	21,378	21,951	P1
2488	04/29/23 09:15:00 AM	22,142	21,569	21,569	22,142	P1
2489	04/29/23 09:20:00 AM	22,333	21,664	21,76	22,429	P1
2490	04/29/23 09:25:00 AM	22,525	21,855	21,951	22,717	P1
2491	04/29/23 09:30:00 AM	22,621	21,951	22,046	22,908	P1
2492	04/29/23 09:35:00 AM	22,812	22,046	22,333	23,292	P1
2493	04/29/23 09:40:00 AM	23,004	22,238	22,525	23,484	P1
2494	04/29/23 09:45:00 AM	23,004	22,142	22,525	23,484	P1
2495	04/29/23 09:50:00 AM	23,004	22,142	22,525	23,388	P1
2496	04/29/23 09:55:00 AM	23,004	22,142	22,429	23,292	P1
2497	04/29/23 10:00:00 AM	23,292	22,429	22,908	24,158	P1
2498	04/29/23 10:05:00 AM	23,388	22,621	23,196	24,641	P1
2499	04/29/23 10:10:00 AM	23,581	22,717	23,388	25,028	P1
2500	04/29/23 10:15:00 AM	23,677	22,908	23,581	25,222	P1
2501	04/29/23 10:20:00 AM	23,869	23,004	23,773	25,513	P1
2502	04/29/23 10:25:00 AM	23,966	23,196	23,966	25,61	P1
2503	04/29/23 10:30:00 AM	23,966	23,196	23,773	24,931	P1
2504	04/29/23 10:35:00 AM	24,158	23,388	23,966	25,222	P1
2505	04/29/23 10:40:00 AM	24,351	23,581	24,158	25,416	P1
2506	04/29/23 10:45:00 AM	24,351	23,581	24,062	24,931	P1
2507	04/29/23 10:50:00 AM	24,351	23,581	23,966	24,641	P1
2508	04/29/23 10:55:00 AM	24,351	23,484	23,869	24,351	P1
2509	04/29/23 11:00:00 AM	24,545	23,773	24,158	24,835	P1
2510	04/29/23 11:05:00 AM	24,738	23,966	24,448	25,416	P1
2511	04/29/23 11:10:00 AM	24,835	24,062	24,545	25,513	P1
2512	04/29/23 11:15:00 AM	24,931	24,255	24,738	25,61	P1
2513	04/29/23 11:20:00 AM	25,319	24,641	25,222	26,585	P1
2514	04/29/23 11:25:00 AM	25,61	25,222	25,708	27,272	P1
2515	04/29/23 11:30:00 AM	25,416	24,835	25,319	26,39	P1
2516	04/29/23 11:35:00 AM	25,319	24,641	25,125	25,708	P1
2517	04/29/23 11:40:00 AM	25,319	24,641	25,125	25,708	P1
2518	04/29/23 11:45:00 AM	25,319	24,545	24,931	25,416	P1
2519	04/29/23 11:50:00 AM	25,028	24,255	24,641	24,931	P1
2520	04/29/23 11:55:00 AM	24,931	24,158	24,545	24,738	P1
2521	04/29/23 12:00:00 PM	24,931	24,158	24,545	24,738	P1
2522	04/29/23 12:05:00 PM	25,028	24,255	24,641	24,931	P1
2523	04/29/23 12:10:00 PM	25,222	24,448	24,931	25,125	P1
2524	04/29/23 12:15:00 PM	25,416	24,835	25,319	26	P1
2525	04/29/23 12:20:00 PM	25,902	25,805	26	27,173	P1
2526	04/29/23 12:25:00 PM	26	25,902	26,097	26,977	P1
2527	04/29/23 12:30:00 PM	26,097	25,902	26,195	27,075	P1
2528	04/29/23 12:35:00 PM	26,195	25,902	26,39	27,173	P1
2529	04/29/23 12:40:00 PM	26	25,513	26	26,39	P1
2530	04/29/23 12:45:00 PM	26	25,416	26	26,292	P1
2531	04/29/23 12:50:00 PM	26,097	25,61	26,195	26,585	P1
2532	04/29/23 12:55:00 PM	26,195	25,805	26,39	26,879	P1
2533	04/29/23 01:00:00 PM	26,39	26,097	26,585	27,272	P1
2534	04/29/23 01:05:00 PM	26,488	26,488	26,879	27,764	P1
2535	04/29/23 01:10:00 PM	26,585	26,585	26,977	27,665	P1
2536	04/29/23 01:15:00 PM	26,585	26,585	26,977	27,567	P1
2537	04/29/23 01:20:00 PM	26,781	26,683	27,173	27,764	P1
2538	04/29/23 01:25:00 PM	26,781	26,781	27,272	27,764	P1
2539	04/29/23 01:30:00 PM	26,879	26,977	27,468	28,06	P1
2540	04/29/23 01:35:00 PM	27,075	27,075	27,567	28,159	P1
2541	04/29/23 01:40:00 PM	27,075	27,075	27,665	28,159	P1
2542	04/29/23 01:45:00 PM	27,173	27,173	27,862	28,456	P1
2543	04/29/23 01:50:00 PM	27,272	27,173	27,961	28,555	P1
2544	04/29/23 01:55:00 PM	27,37	27,173	28,06	28,754	P1
2545	04/29/23 02:00:00 PM	27,37	27,173	28,258	28,853	P1
2546	04/29/23 02:05:00 PM	27,468	27,272	28,456	28,953	P1
2547	04/29/23 02:10:00 PM	27,567	27,272	28,655	29,053	P1
2548	04/29/23 02:15:00 PM	27,567	27,37	28,754	29,053	P1
2549	04/29/23 02:20:00 PM	27,665	27,567	28,953	29,152	P1
2550	04/29/23 02:25:00 PM	27,665	27,665	29,152	29,252	P1
2551	04/29/23 02:30:00 PM	27,764	27,862	29,352	29,252	P1
2552	04/29/23 02:35:00 PM	27,862	27,961	29,452	29,352	P1
2553	04/29/23 02:40:00 PM	27,862	27,961	29,552	29,352	P1
2554	04/29/23 02:45:00 PM	27,961	28,06	29,752	29,452	P1
2555	04/29/23 02:50:00 PM	27,961	28,159	29,853	29,552	P1
2556	04/29/23 02:55:00 PM	28,06	28,159	30,054	29,652	P1
2557	04/29/23 03:00:00 PM	28,159	28,258	30,255	29,752	P1
2558	04/29/23 03:05:00 PM	28,258	28,258	30,356	29,752	P1
2559	04/29/23 03:10:00 PM	28,357	28,258	30,457	29,853	P1
2560	04/29/23 03:15:00 PM	28,357	28,357	30,558	29,953	P1
2561	04/29/23 03:20:00 PM	28,258	28,159	30,356	29,853	P1
2562	04/29/23 03:25:00 PM	28,258	28,06	30,154	29,853	P1
2563	04/29/23 03:30:00 PM	28,258	27,961	30,054	29,853	P1
2564	04/29/23 03:35:00 PM	28,159	27,961	30,054	29,853	P1
2565	04/29/23 03:40:00 PM	28,159	27,961	29,953	29,752	P1
2566	04/29/23 03:45:00 PM	28,159	27,862	29,853	29,752	P1
2567	04/29/23 03:50:00 PM	28,06	27,862	29,853	29,652	P1
2568	04/29/23 03:55:00 PM	28,159	28,06	30,054	29,853	P1
2569	04/29/23 04:00:00 PM	28,159	27,961	30,054	29,752	P1
2570	04/29/23 04:05:00 PM	28,06	27,764	29,853	29,652	P1
2571	04/29/23 04:10:00 PM	27,961	27,665	29,652	29,552	P1
2572	04/29/23 04:15:00 PM	27,961	27,567	29,552	29,452	P1
2573	04/29/23 04:20:00 PM	27,862	27,468	29,552	29,352	P1
2574	04/29/23 04:25:00 PM	27,862	27,468	29,452	29,352	P1
2575	04/29/23 04:30:00 PM	27,764	27,37	29,352	29,252	P1
2576	04/29/23 04:35:00 PM	27,764	27,272	29,252	29,152	P1
2577	04/29/23 04:40:00 PM	27,665	27,272	29,252	29,053	P1
2578	04/29/23 04:45:00 PM	27,567	27,173	29,152	28,953	P1
2579	04/29/23 04:50:00 PM	27,567	27,075	29,053	28,853	P1
2580	04/29/23 04:55:00 PM	27,468	27,075	28,953	28,853	P1
2581	04/29/23 05:00:00 PM	27,468	26,977	28,853	28,754	P1
2582	04/29/23 05:05:00 PM	27,37	26,879	28,754	28,655	P1
2583	04/29/23 05:10:00 PM	27,272	26,879	28,754	28,555	P1
2584	04/29/23 05:15:00 PM	27,272	26,781	28,655	28,456	P1
2585	04/29/23 05:20:00 PM	27,173	26,781	28,555	28,357	P1
2586	04/29/23 05:25:00 PM	27,075	26,683	28,456	28,357	P1
2587	04/29/23 05:30:00 PM	27,075	26,585	28,357	28,258	P1
2588	04/29/23 05:35:00 PM	26,977	26,585	28,357	28,159	P1
2589	04/29/23 05:40:00 PM	26,977	26,488	28,258	28,06	P1
2590	04/29/23 05:45:00 PM	26,879	26,488	28,258	28,06	P1
2591	04/29/23 05:50:00 PM	26,879	26,39	28,159	27,961	P1
2592	04/29/23 05:55:00 PM	26,781	26,39	28,06	27,862	P1
2593	04/29/23 06:00:00 PM	26,781	26,292	27,961	27,862	P1
2594	04/29/23 06:05:00 PM	26,683	26,195	27,961	27,764	P1
2595	04/29/23 06:10:00 PM	26,585	26,195	27,862	27,665	P1
2596	04/29/23 06:15:00 PM	26,585	26,097	27,764	27,567	P1
2597	04/29/23 06:20:00 PM	26,488	26,097	27,665	27,567	P1
2598	04/29/23 06:25:00 PM	26,488	26	27,665	27,468	P1
2599	04/29/23 06:30:00 PM	26,39	26	27,567	27,37	P1
2600	04/29/23 06:35:00 PM	26,292	25,902	27,468	27,272	P1
2601	04/29/23 06:40:00 PM	26,292	25,805	27,468	27,272	P1
2602	04/29/23 06:45:00 PM	26,195	25,805	27,37	27,173	P1
2603	04/29/23 06:50:00 PM	26,195	25,708	27,272	27,075	P1
2604	04/29/23 06:55:00 PM	26,097	25,708	27,272	27,075	P1
2605	04/29/23 07:00:00 PM	26,097	25,61	27,173	26,977	P1
2606	04/29/23 07:05:00 PM	26	25,61	27,075	26,977	P1
2607	04/29/23 07:10:00 PM	26	25,513	27,075	26,879	P1
2608	04/29/23 07:15:00 PM	25,902	25,513	26,977	26,781	P1
2609	04/29/23 07:20:00 PM	25,902	25,416	26,977	26,781	P1
2610	04/29/23 07:25:00 PM	25,805	25,416	26,879	26,683	P1
2611	04/29/23 07:30:00 PM	25,805	25,416	26,781	26,683	P1
2612	04/29/23 07:35:00 PM	25,805	25,319	26,781	26,585	P1
2613	04/29/23 07:40:00 PM	25,708	25,319	26,683	26,585	P1
2614	04/29/23 07:45:00 PM	25,708	25,222	26,683	26,488	P1
2615	04/29/23 07:50:00 PM	25,61	25,222	26,585	26,488	P1
2616	04/29/23 07:55:00 PM	25,513	25,125	26,488	26,39	P1
2617	04/29/23 08:00:00 PM	25,513	25,125	26,488	26,292	P1
2618	04/29/23 08:05:00 PM	25,513	25,028	26,39	26,292	P1
2619	04/29/23 08:10:00 PM	25,416	24,931	26,292	26,195	P1
2620	04/29/23 08:15:00 PM	25,416	24,931	26,292	26,097	P1
2621	04/29/23 08:20:00 PM	25,319	24,835	26,195	26,097	P1
2622	04/29/23 08:25:00 PM	25,319	24,835	26,195	26	P1
2623	04/29/23 08:30:00 PM	25,222	24,835	26,097	26	P1
2624	04/29/23 08:35:00 PM	25,222	24,738	26	25,902	P1
2625	04/29/23 08:40:00 PM	25,125	24,738	26	25,902	P1
2626	04/29/23 08:45:00 PM	25,125	24,641	26	25,805	P1
2627	04/29/23 08:50:00 PM	25,125	24,641	25,902	25,805	P1
2628	04/29/23 08:55:00 PM	25,028	24,545	25,902	25,708	P1
2629	04/29/23 09:00:00 PM	24,931	24,545	25,805	25,708	P1
2630	04/29/23 09:05:00 PM	24,931	24,545	25,708	25,61	P1
2631	04/29/23 09:10:00 PM	24,931	24,448	25,708	25,61	P1
2632	04/29/23 09:15:00 PM	24,931	24,448	25,61	25,513	P1
2633	04/29/23 09:20:00 PM	24,835	24,351	25,61	25,513	P1
2634	04/29/23 09:25:00 PM	24,835	24,351	25,513	25,416	P1
2635	04/29/23 09:30:00 PM	24,835	24,351	25,513	25,416	P1
2636	04/29/23 09:35:00 PM	24,738	24,351	25,513	25,416	P1
2637	04/29/23 09:40:00 PM	24,738	24,255	25,416	25,319	P1
2638	04/29/23 09:45:00 PM	24,738	24,255	25,416	25,319	P1
2639	04/29/23 09:50:00 PM	24,641	24,158	25,319	25,319	P1
2640	04/29/23 09:55:00 PM	24,641	24,158	25,319	25,222	P1
2641	04/29/23 10:00:00 PM	24,545	24,158	25,222	25,222	P1
2642	04/29/23 10:05:00 PM	24,545	24,062	25,222	25,125	P1
2643	04/29/23 10:10:00 PM	24,545	24,062	25,125	25,125	P1
2644	04/29/23 10:15:00 PM	24,545	24,062	25,125	25,028	P1
2645	04/29/23 10:20:00 PM	24,448	23,966	25,028	25,028	P1
2646	04/29/23 10:25:00 PM	24,448	23,966	25,028	24,931	P1
2647	04/29/23 10:30:00 PM	24,351	23,966	24,931	24,931	P1
2648	04/29/23 10:35:00 PM	24,351	23,869	24,931	24,931	P1
2649	04/29/23 10:40:00 PM	24,351	23,869	24,835	24,835	P1
2650	04/29/23 10:45:00 PM	24,255	23,869	24,835	24,835	P1
2651	04/29/23 10:50:00 PM	24,255	23,773	24,835	24,738	P1
2652	04/29/23 10:55:00 PM	24,255	23,773	24,738	24,738	P1
2653	04/29/23 11:00:00 PM	24,158	23,773	24,738	24,738	P1
2654	04/29/23 11:05:00 PM	24,158	23,677	24,641	24,641	P1
2655	04/29/23 11:10:00 PM	24,158	23,677	24,641	24,641	P1
2656	04/29/23 11:15:00 PM	24,158	23,677	24,641	24,641	P1
2657	04/29/23 11:20:00 PM	24,158	23,677	24,545	24,545	P1
2658	04/29/23 11:25:00 PM	24,062	23,581	24,545	24,545	P1
2659	04/29/23 11:30:00 PM	24,062	23,581	24,545	24,545	P1
2660	04/29/23 11:35:00 PM	24,062	23,581	24,448	24,448	P1
2661	04/29/23 11:40:00 PM	23,966	23,581	24,448	24,448	P1
2662	04/29/23 11:45:00 PM	23,966	23,484	24,448	24,448	P1
2663	04/29/23 11:50:00 PM	23,966	23,484	24,351	24,351	P1
2664	04/29/23 11:55:00 PM	23,869	23,484	24,351	24,351	P1
2665	04/30/23 12:00:00 AM	23,869	23,388	24,255	24,255	P1
2666	04/30/23 12:05:00 AM	23,869	23,388	24,255	24,255	P1
2667	04/30/23 12:10:00 AM	23,773	23,292	24,158	24,158	P1
2668	04/30/23 12:15:00 AM	23,773	23,292	24,158	24,158	P1
2669	04/30/23 12:20:00 AM	23,677	23,196	24,062	24,062	P1
2670	04/30/23 12:25:00 AM	23,677	23,196	24,062	24,062	P1
2671	04/30/23 12:30:00 AM	23,581	23,196	23,966	23,966	P1
2672	04/30/23 12:35:00 AM	23,581	23,1	23,966	23,966	P1
2673	04/30/23 12:40:00 AM	23,581	23,1	23,869	23,869	P1
2674	04/30/23 12:45:00 AM	23,484	23,004	23,773	23,869	P1
2675	04/30/23 12:50:00 AM	23,484	23,004	23,773	23,773	P1
2676	04/30/23 12:55:00 AM	23,388	22,908	23,677	23,677	P1
2677	04/30/23 01:00:00 AM	23,388	22,908	23,677	23,677	P1
2678	04/30/23 01:05:00 AM	23,388	22,908	23,581	23,677	P1
2679	04/30/23 01:10:00 AM	23,292	22,812	23,484	23,581	P1
2680	04/30/23 01:15:00 AM	23,292	22,812	23,484	23,581	P1
2681	04/30/23 01:20:00 AM	23,292	22,717	23,388	23,484	P1
2682	04/30/23 01:25:00 AM	23,196	22,717	23,388	23,388	P1
2683	04/30/23 01:30:00 AM	23,196	22,717	23,292	23,292	P1
2684	04/30/23 01:35:00 AM	23,1	22,621	23,292	23,292	P1
2685	04/30/23 01:40:00 AM	23,1	22,621	23,196	23,196	P1
2686	04/30/23 01:45:00 AM	23,004	22,621	23,1	23,196	P1
2687	04/30/23 01:50:00 AM	23,004	22,525	23,1	23,1	P1
2688	04/30/23 01:55:00 AM	22,908	22,525	23,004	23,004	P1
2689	04/30/23 02:00:00 AM	22,812	22,429	22,908	23,004	P1
2690	04/30/23 02:05:00 AM	22,812	22,333	22,812	22,908	P1
2691	04/30/23 02:10:00 AM	22,717	22,238	22,812	22,812	P1
2692	04/30/23 02:15:00 AM	22,621	22,238	22,717	22,812	P1
2693	04/30/23 02:20:00 AM	22,621	22,142	22,621	22,717	P1
2694	04/30/23 02:25:00 AM	22,525	22,046	22,621	22,621	P1
2695	04/30/23 02:30:00 AM	22,525	22,046	22,525	22,525	P1
2696	04/30/23 02:35:00 AM	22,429	21,951	22,429	22,525	P1
2697	04/30/23 02:40:00 AM	22,429	21,855	22,333	22,429	P1
2698	04/30/23 02:45:00 AM	22,333	21,855	22,238	22,333	P1
2699	04/30/23 02:50:00 AM	22,238	21,76	22,238	22,333	P1
2700	04/30/23 02:55:00 AM	22,238	21,76	22,142	22,238	P1
2701	04/30/23 03:00:00 AM	22,142	21,664	22,142	22,142	P1
2702	04/30/23 03:05:00 AM	22,142	21,664	22,046	22,142	P1
2703	04/30/23 03:10:00 AM	22,046	21,569	21,951	22,142	P1
2704	04/30/23 03:15:00 AM	22,046	21,473	21,951	22,046	P1
2705	04/30/23 03:20:00 AM	21,951	21,473	21,855	21,951	P1
2706	04/30/23 03:25:00 AM	21,951	21,473	21,855	21,951	P1
2707	04/30/23 03:30:00 AM	21,855	21,378	21,76	21,855	P1
2708	04/30/23 03:35:00 AM	21,855	21,378	21,76	21,855	P1
2709	04/30/23 03:40:00 AM	21,855	21,282	21,664	21,855	P1
2710	04/30/23 03:45:00 AM	21,76	21,282	21,664	21,76	P1
2711	04/30/23 03:50:00 AM	21,76	21,282	21,569	21,76	P1
2712	04/30/23 03:55:00 AM	21,664	21,187	21,569	21,664	P1
2713	04/30/23 04:00:00 AM	21,664	21,187	21,473	21,664	P1
2714	04/30/23 04:05:00 AM	21,569	21,091	21,473	21,569	P1
2715	04/30/23 04:10:00 AM	21,569	21,091	21,378	21,569	P1
2716	04/30/23 04:15:00 AM	21,569	20,996	21,378	21,473	P1
2717	04/30/23 04:20:00 AM	21,473	20,996	21,282	21,473	P1
2718	04/30/23 04:25:00 AM	21,473	20,996	21,282	21,378	P1
2719	04/30/23 04:30:00 AM	21,378	20,901	21,187	21,378	P1
2720	04/30/23 04:35:00 AM	21,378	20,901	21,187	21,282	P1
2721	04/30/23 04:40:00 AM	21,378	20,901	21,091	21,282	P1
2722	04/30/23 04:45:00 AM	21,282	20,805	21,091	21,282	P1
2723	04/30/23 04:50:00 AM	21,282	20,805	21,091	21,187	P1
2724	04/30/23 04:55:00 AM	21,282	20,805	20,996	21,187	P1
2725	04/30/23 05:00:00 AM	21,187	20,71	20,996	21,091	P1
2726	04/30/23 05:05:00 AM	21,187	20,71	20,901	21,091	P1
2727	04/30/23 05:10:00 AM	21,187	20,71	20,901	21,091	P1
2728	04/30/23 05:15:00 AM	21,091	20,71	20,901	20,996	P1
2729	04/30/23 05:20:00 AM	21,091	20,615	20,805	20,996	P1
2730	04/30/23 05:25:00 AM	21,091	20,615	20,805	20,996	P1
2731	04/30/23 05:30:00 AM	20,996	20,615	20,805	20,901	P1
2732	04/30/23 05:35:00 AM	20,996	20,519	20,71	20,901	P1
2733	04/30/23 05:40:00 AM	20,996	20,519	20,71	20,901	P1
2734	04/30/23 05:45:00 AM	20,901	20,519	20,71	20,805	P1
2735	04/30/23 05:50:00 AM	20,901	20,424	20,615	20,805	P1
2736	04/30/23 05:55:00 AM	20,901	20,424	20,615	20,805	P1
2737	04/30/23 06:00:00 AM	20,901	20,424	20,615	20,805	P1
2738	04/30/23 06:05:00 AM	20,901	20,424	20,615	20,805	P1
2739	04/30/23 06:10:00 AM	20,901	20,424	20,615	20,805	P1
2740	04/30/23 06:15:00 AM	20,901	20,424	20,71	20,805	P1
2741	04/30/23 06:20:00 AM	20,901	20,424	20,71	20,901	P1
2742	04/30/23 06:25:00 AM	20,901	20,519	20,71	20,901	P1
2743	04/30/23 06:30:00 AM	20,901	20,519	20,71	20,901	P1
2744	04/30/23 06:35:00 AM	20,996	20,519	20,805	20,996	P1
2745	04/30/23 06:40:00 AM	20,996	20,519	20,805	20,996	P1
2746	04/30/23 06:45:00 AM	20,996	20,615	20,805	20,996	P1
2747	04/30/23 06:50:00 AM	20,996	20,615	20,71	20,996	P1
2748	04/30/23 06:55:00 AM	20,901	20,519	20,71	20,901	P1
2749	04/30/23 07:00:00 AM	20,901	20,519	20,71	20,901	P1
2750	04/30/23 07:05:00 AM	20,901	20,424	20,615	20,805	P1
2751	04/30/23 07:10:00 AM	20,805	20,424	20,615	20,805	P1
2752	04/30/23 07:15:00 AM	20,805	20,424	20,615	20,805	P1
2753	04/30/23 07:20:00 AM	20,805	20,424	20,615	20,805	P1
2754	04/30/23 07:25:00 AM	20,901	20,519	20,71	20,901	P1
2755	04/30/23 07:30:00 AM	20,901	20,519	20,71	20,996	P1
2756	04/30/23 07:35:00 AM	20,901	20,519	20,71	20,996	P1
2757	04/30/23 07:40:00 AM	20,901	20,519	20,71	20,901	P1
2758	04/30/23 07:45:00 AM	20,996	20,615	20,805	20,996	P1
2759	04/30/23 07:50:00 AM	20,996	20,71	20,901	21,187	P1
2760	04/30/23 07:55:00 AM	21,091	20,805	20,996	21,282	P1
2761	04/30/23 08:00:00 AM	21,282	21,187	21,378	21,855	P1
2762	04/30/23 08:05:00 AM	21,473	21,282	21,569	22,046	P1
2763	04/30/23 08:10:00 AM	21,473	21,282	21,569	22,046	P1
2764	04/30/23 08:15:00 AM	21,664	21,569	21,855	22,525	P1
2765	04/30/23 08:20:00 AM	22,046	22,046	22,333	23,1	P1
2766	04/30/23 08:25:00 AM	22,142	22,142	22,429	23,292	P1
2767	04/30/23 08:30:00 AM	22,429	22,429	22,812	23,581	P1
2768	04/30/23 08:35:00 AM	22,525	22,621	22,908	23,773	P1
2769	04/30/23 08:40:00 AM	22,717	22,621	23,004	23,773	P1
2770	04/30/23 08:45:00 AM	22,812	22,717	23,004	23,773	P1
2771	04/30/23 08:50:00 AM	23,004	22,812	23,1	23,773	P1
2772	04/30/23 08:55:00 AM	23,004	22,908	23,196	23,869	P1
2773	04/30/23 09:00:00 AM	23,196	23,004	23,292	23,966	P1
2774	04/30/23 09:05:00 AM	23,388	23,1	23,388	23,966	P1
2775	04/30/23 09:10:00 AM	23,581	23,1	23,388	23,966	P1
2776	04/30/23 09:15:00 AM	23,677	23,196	23,484	24,062	P1
2777	04/30/23 09:20:00 AM	23,677	23,196	23,388	23,966	P1
2778	04/30/23 09:25:00 AM	24,062	23,581	23,966	24,835	P1
2779	04/30/23 09:30:00 AM	24,158	23,773	24,062	24,931	P1
2780	04/30/23 09:35:00 AM	24,351	23,773	24,158	25,222	P1
2781	04/30/23 09:40:00 AM	24,545	23,966	24,448	25,61	P1
2782	04/30/23 09:45:00 AM	24,448	23,773	24,255	25,125	P1
2783	04/30/23 09:50:00 AM	24,835	24,255	24,835	26	P1
2784	04/30/23 09:55:00 AM	24,835	24,158	24,738	25,805	P1
2785	04/30/23 10:00:00 AM	24,738	24,062	24,545	25,319	P1
2786	04/30/23 10:05:00 AM	24,641	23,966	24,351	24,931	P1
2787	04/30/23 10:10:00 AM	24,545	23,869	24,255	24,738	P1
2788	04/30/23 10:15:00 AM	24,545	23,869	24,158	24,738	P1
2789	04/30/23 10:20:00 AM	24,448	23,773	24,062	24,448	P1
2790	04/30/23 10:25:00 AM	24,351	23,581	23,966	24,255	P1
2791	04/30/23 10:30:00 AM	24,351	23,581	23,869	24,255	P1
2792	04/30/23 10:35:00 AM	24,351	23,581	23,869	24,255	P1
2793	04/30/23 10:40:00 AM	24,351	23,677	23,966	24,255	P1
2794	04/30/23 10:45:00 AM	24,448	23,773	24,062	24,545	P1
2795	04/30/23 10:50:00 AM	24,641	23,869	24,255	24,835	P1
2796	04/30/23 10:55:00 AM	24,738	24,062	24,641	25,61	P1
2797	04/30/23 11:00:00 AM	24,835	24,158	24,835	26,097	P1
2798	04/30/23 11:05:00 AM	25,028	24,351	25,125	26,585	P1
2799	04/30/23 11:10:00 AM	24,931	24,255	24,835	26	P1
2800	04/30/23 11:15:00 AM	25,125	24,351	24,931	26,488	P1
2801	04/30/23 11:20:00 AM	25,513	24,835	25,708	27,665	P1
2802	04/30/23 11:25:00 AM	25,708	25,222	25,902	27,961	P1
2803	04/30/23 11:30:00 AM	25,805	25,416	25,902	27,567	P1
2804	04/30/23 11:35:00 AM	25,708	25,125	25,61	26,977	P1
2805	04/30/23 11:40:00 AM	26,097	25,61	26,097	27,862	P1
2806	04/30/23 11:45:00 AM	26,195	25,805	26,195	28,06	P1
2807	04/30/23 11:50:00 AM	26	25,513	25,902	27,075	P1
2808	04/30/23 11:55:00 AM	26,292	26	26,292	27,862	P1
2809	04/30/23 12:00:00 PM	26,585	26,39	26,585	28,456	P1
2810	04/30/23 12:05:00 PM	26,683	26,488	26,683	28,655	P1
2811	04/30/23 12:10:00 PM	26,683	26,488	26,683	28,357	P1
2812	04/30/23 12:15:00 PM	26,879	26,683	26,879	28,655	P1
2813	04/30/23 12:20:00 PM	26,879	26,683	26,781	27,961	P1
2814	04/30/23 12:25:00 PM	26,977	26,683	26,879	28,555	P1
2815	04/30/23 12:30:00 PM	27,075	26,879	27,075	28,754	P1
2816	04/30/23 12:35:00 PM	27,173	26,977	27,272	28,853	P1
2817	04/30/23 12:40:00 PM	27,272	27,173	27,37	28,953	P1
2818	04/30/23 12:45:00 PM	27,173	27,075	27,37	28,853	P1
2819	04/30/23 12:50:00 PM	27,37	27,272	27,665	28,953	P1
2820	04/30/23 12:55:00 PM	27,272	27,173	27,567	28,853	P1
2821	04/30/23 01:00:00 PM	27,468	27,468	27,764	29,053	P1
2822	04/30/23 01:05:00 PM	27,567	27,468	27,862	28,953	P1
2823	04/30/23 01:10:00 PM	27,567	27,567	27,961	28,953	P1
2824	04/30/23 01:15:00 PM	27,665	27,764	28,06	28,953	P1
2825	04/30/23 01:20:00 PM	27,764	27,764	28,159	29,053	P1
2826	04/30/23 01:25:00 PM	27,862	27,862	28,357	29,152	P1
2827	04/30/23 01:30:00 PM	27,862	27,862	28,456	29,252	P1
2828	04/30/23 01:35:00 PM	27,961	27,961	28,655	29,252	P1
2829	04/30/23 01:40:00 PM	27,764	27,37	28,258	28,754	P1
2830	04/30/23 01:45:00 PM	27,764	27,272	28,258	28,853	P1
2831	04/30/23 01:50:00 PM	28,06	28,06	29,053	29,752	P1
2832	04/30/23 01:55:00 PM	28,06	28,06	29,152	29,652	P1
2833	04/30/23 02:00:00 PM	27,862	27,37	28,555	28,953	P1
2834	04/30/23 02:05:00 PM	28,06	27,862	29,352	29,752	P1
2835	04/30/23 02:10:00 PM	28,258	27,862	29,552	30,054	P1
2836	04/30/23 02:15:00 PM	28,357	27,862	29,752	30,054	P1
2837	04/30/23 02:20:00 PM	28,258	27,665	29,352	29,652	P1
2838	04/30/23 02:25:00 PM	28,06	27,468	29,053	29,352	P1
2839	04/30/23 02:30:00 PM	28,06	27,468	28,853	29,252	P1
2840	04/30/23 02:35:00 PM	28,258	27,961	29,552	29,752	P1
2841	04/30/23 02:40:00 PM	28,258	28,159	29,652	29,652	P1
2842	04/30/23 02:45:00 PM	28,456	28,357	29,953	30,054	P1
2843	04/30/23 02:50:00 PM	28,555	28,357	30,054	30,054	P1
2844	04/30/23 02:55:00 PM	28,456	28,06	29,652	29,853	P1
2845	04/30/23 03:00:00 PM	28,357	27,764	29,452	29,752	P1
2846	04/30/23 03:05:00 PM	28,655	28,456	30,255	30,154	P1
2847	04/30/23 03:10:00 PM	28,655	28,258	30,054	30,154	P1
2848	04/30/23 03:15:00 PM	28,555	28,159	29,853	30,054	P1
2849	04/30/23 03:20:00 PM	28,655	28,357	30,154	30,255	P1
2850	04/30/23 03:25:00 PM	28,655	28,357	30,255	30,255	P1
2851	04/30/23 03:30:00 PM	28,655	28,456	30,356	30,356	P1
2852	04/30/23 03:35:00 PM	28,754	28,655	30,457	30,457	P1
2853	04/30/23 03:40:00 PM	28,655	28,555	30,356	30,356	P1
2854	04/30/23 03:45:00 PM	28,555	28,06	29,853	30,054	P1
2855	04/30/23 03:50:00 PM	28,456	27,961	29,752	30,054	P1
2856	04/30/23 03:55:00 PM	28,655	28,555	30,457	30,457	P1
2857	04/30/23 04:00:00 PM	28,754	28,853	30,76	30,558	P1
2858	04/30/23 04:05:00 PM	28,655	28,853	30,76	30,558	P1
2859	04/30/23 04:10:00 PM	28,754	28,853	30,862	30,457	P1
2860	04/30/23 04:15:00 PM	28,655	28,754	30,862	30,457	P1
2861	04/30/23 04:20:00 PM	28,655	28,853	30,963	30,558	P1
2862	04/30/23 04:25:00 PM	28,655	28,853	30,963	30,558	P1
2863	04/30/23 04:30:00 PM	28,655	28,953	31,064	30,558	P1
2864	04/30/23 04:35:00 PM	28,655	28,953	31,064	30,457	P1
2865	04/30/23 04:40:00 PM	28,655	28,953	31,064	30,457	P1
2866	04/30/23 04:45:00 PM	28,555	28,853	30,963	30,457	P1
2867	04/30/23 04:50:00 PM	28,456	28,853	30,963	30,356	P1
2868	04/30/23 04:55:00 PM	28,456	28,853	30,862	30,356	P1
2869	04/30/23 05:00:00 PM	28,357	28,754	30,659	30,255	P1
2870	04/30/23 05:05:00 PM	28,159	28,555	30,457	30,154	P1
2871	04/30/23 05:10:00 PM	27,862	27,764	29,652	29,752	P1
2872	04/30/23 05:15:00 PM	27,567	27,272	29,252	29,552	P1
2873	04/30/23 05:20:00 PM	27,468	27,075	29,053	29,352	P1
2874	04/30/23 05:25:00 PM	27,468	27,764	29,652	29,352	P1
2875	04/30/23 05:30:00 PM	27,37	27,862	29,552	29,352	P1
2876	04/30/23 05:35:00 PM	27,173	26,879	28,754	29,053	P1
2877	04/30/23 05:40:00 PM	26,977	26,488	28,456	28,853	P1
2878	04/30/23 05:45:00 PM	26,879	26,292	28,258	28,655	P1
2879	04/30/23 05:50:00 PM	26,781	26,195	28,06	28,456	P1
2880	04/30/23 05:55:00 PM	26,683	26,097	27,961	28,357	P1
2881	04/30/23 06:00:00 PM	26,585	26	27,764	28,258	P1
2882	04/30/23 06:05:00 PM	26,488	25,902	27,665	28,06	P1
2883	04/30/23 06:10:00 PM	26,292	25,708	27,468	27,862	P1
2884	04/30/23 06:15:00 PM	26,195	25,61	27,37	27,764	P1
2885	04/30/23 06:20:00 PM	26,097	25,61	27,272	27,665	P1
2886	04/30/23 06:25:00 PM	26	25,416	27,075	27,468	P1
2887	04/30/23 06:30:00 PM	25,902	25,319	26,977	27,37	P1
2888	04/30/23 06:35:00 PM	25,805	25,222	26,781	27,272	P1
2889	04/30/23 06:40:00 PM	25,708	25,125	26,683	27,075	P1
2890	04/30/23 06:45:00 PM	25,61	25,028	26,585	26,977	P1
2891	04/30/23 06:50:00 PM	25,513	24,931	26,488	26,879	P1
2892	04/30/23 06:55:00 PM	25,416	24,835	26,292	26,781	P1
2893	04/30/23 07:00:00 PM	25,319	24,738	26,195	26,683	P1
2894	04/30/23 07:05:00 PM	25,222	24,641	26,097	26,488	P1
2895	04/30/23 07:10:00 PM	25,125	24,545	26	26,39	P1
2896	04/30/23 07:15:00 PM	25,125	24,448	25,902	26,292	P1
2897	04/30/23 07:20:00 PM	25,028	24,351	25,805	26,195	P1
2898	04/30/23 07:25:00 PM	24,931	24,351	25,708	26,097	P1
2899	04/30/23 07:30:00 PM	24,835	24,255	25,513	26	P1
2900	04/30/23 07:35:00 PM	24,738	24,158	25,416	25,902	P1
2901	04/30/23 07:40:00 PM	24,641	24,062	25,319	25,805	P1
2902	04/30/23 07:45:00 PM	24,545	23,966	25,222	25,708	P1
2903	04/30/23 07:50:00 PM	24,545	23,869	25,125	25,61	P1
2904	04/30/23 07:55:00 PM	24,448	23,773	25,028	25,513	P1
2905	04/30/23 08:00:00 PM	24,351	23,773	24,931	25,416	P1
2906	04/30/23 08:05:00 PM	24,255	23,677	24,835	25,222	P1
2907	04/30/23 08:10:00 PM	24,158	23,581	24,641	25,125	P1
2908	04/30/23 08:15:00 PM	24,062	23,484	24,545	25,028	P1
2909	04/30/23 08:20:00 PM	23,966	23,388	24,448	24,931	P1
2910	04/30/23 08:25:00 PM	23,869	23,292	24,351	24,738	P1
2911	04/30/23 08:30:00 PM	23,773	23,196	24,255	24,641	P1
2912	04/30/23 08:35:00 PM	23,773	23,1	24,158	24,545	P1
2913	04/30/23 08:40:00 PM	23,677	23,1	24,062	24,545	P1
2914	04/30/23 08:45:00 PM	23,581	23,004	23,966	24,448	P1
2915	04/30/23 08:50:00 PM	23,581	22,908	23,869	24,351	P1
2916	04/30/23 08:55:00 PM	23,484	22,908	23,773	24,255	P1
2917	04/30/23 09:00:00 PM	23,388	22,812	23,773	24,158	P1
2918	04/30/23 09:05:00 PM	23,388	22,812	23,677	24,158	P1
2919	04/30/23 09:10:00 PM	23,292	22,717	23,581	24,062	P1
2920	04/30/23 09:15:00 PM	23,292	22,621	23,581	23,966	P1
2921	04/30/23 09:20:00 PM	23,196	22,621	23,484	23,966	P1
2922	04/30/23 09:25:00 PM	23,1	22,525	23,388	23,869	P1
2923	04/30/23 09:30:00 PM	23,1	22,525	23,292	23,773	P1
2924	04/30/23 09:35:00 PM	23,004	22,429	23,196	23,677	P1
2925	04/30/23 09:40:00 PM	22,908	22,333	23,196	23,581	P1
2926	04/30/23 09:45:00 PM	22,908	22,238	23,1	23,484	P1
2927	04/30/23 09:50:00 PM	22,812	22,238	23,004	23,388	P1
2928	04/30/23 09:55:00 PM	22,717	22,142	22,908	23,388	P1
2929	04/30/23 10:00:00 PM	22,621	22,046	22,812	23,292	P1
2930	04/30/23 10:05:00 PM	22,621	21,951	22,717	23,1	P1
2931	04/30/23 10:10:00 PM	22,525	21,951	22,621	23,004	P1
2932	04/30/23 10:15:00 PM	22,429	21,855	22,525	23,004	P1
2933	04/30/23 10:20:00 PM	22,333	21,76	22,429	22,908	P1
2934	04/30/23 10:25:00 PM	22,333	21,76	22,429	22,812	P1
2935	04/30/23 10:30:00 PM	22,238	21,664	22,333	22,717	P1
2936	04/30/23 10:35:00 PM	22,238	21,569	22,238	22,717	P1
2937	04/30/23 10:40:00 PM	22,142	21,569	22,238	22,621	P1
2938	04/30/23 10:45:00 PM	22,046	21,473	22,142	22,525	P1
2939	04/30/23 10:50:00 PM	22,046	21,473	22,046	22,525	P1
2940	04/30/23 10:55:00 PM	21,951	21,378	22,046	22,429	P1
2941	04/30/23 11:00:00 PM	21,951	21,378	21,951	22,429	P1
2942	04/30/23 11:05:00 PM	21,855	21,282	21,855	22,333	P1
2943	04/30/23 11:10:00 PM	21,855	21,282	21,855	22,333	P1
2944	04/30/23 11:15:00 PM	21,76	21,187	21,855	22,238	P1
2945	04/30/23 11:20:00 PM	21,76	21,187	21,76	22,142	P1
2946	04/30/23 11:25:00 PM	21,76	21,091	21,664	22,142	P1
2947	04/30/23 11:30:00 PM	21,664	21,091	21,664	22,046	P1
2948	04/30/23 11:35:00 PM	21,664	21,091	21,569	22,046	P1
2949	04/30/23 11:40:00 PM	21,569	20,996	21,569	21,951	P1
2950	04/30/23 11:45:00 PM	21,569	20,996	21,473	21,951	P1
2951	04/30/23 11:50:00 PM	21,473	20,901	21,473	21,855	P1
2952	04/30/23 11:55:00 PM	21,473	20,901	21,378	21,855	P1
2953	05/01/2023 00:00	21,473	20,901	21,378	21,76	P1
2954	05/01/2023 00:05	21,378	20,805	21,282	21,76	P1
2955	05/01/2023 00:10	21,378	20,805	21,282	21,664	P1
2956	05/01/2023 00:15	21,282	20,71	21,187	21,664	P1
2957	05/01/2023 00:20	21,282	20,71	21,091	21,569	P1
2958	05/01/2023 00:25	21,187	20,615	21,091	21,473	P1
2959	05/01/2023 00:30	21,091	20,615	20,996	21,473	P1
2960	05/01/2023 00:35	21,091	20,519	20,996	21,378	P1
2961	05/01/2023 00:40	20,996	20,519	20,901	21,378	P1
2962	05/01/2023 00:45	20,996	20,424	20,901	21,282	P1
2963	05/01/2023 00:50	20,901	20,329	20,805	21,187	P1
2964	05/01/2023 00:55	20,901	20,329	20,71	21,187	P1
2965	05/01/2023 01:00	20,805	20,234	20,615	21,091	P1
2966	05/01/2023 01:05	20,805	20,234	20,615	20,996	P1
2967	05/01/2023 01:10	20,71	20,138	20,519	20,996	P1
2968	05/01/2023 01:15	20,71	20,138	20,519	20,901	P1
2969	05/01/2023 01:20	20,615	20,138	20,424	20,901	P1
2970	05/01/2023 01:25	20,615	20,043	20,424	20,805	P1
2971	05/01/2023 01:30	20,519	20,043	20,329	20,805	P1
2972	05/01/2023 01:35	20,519	19,948	20,329	20,71	P1
2973	05/01/2023 01:40	20,424	19,853	20,234	20,615	P1
2974	05/01/2023 01:45	20,329	19,853	20,138	20,615	P1
2975	05/01/2023 01:50	20,329	19,758	20,138	20,519	P1
2976	05/01/2023 01:55	20,234	19,758	20,043	20,424	P1
2977	05/01/2023 02:00	20,234	19,662	19,948	20,424	P1
2978	05/01/2023 02:05	20,138	19,662	19,948	20,329	P1
2979	05/01/2023 02:10	20,138	19,567	19,853	20,234	P1
2980	05/01/2023 02:15	20,043	19,472	19,758	20,234	P1
2981	05/01/2023 02:20	20,043	19,472	19,758	20,138	P1
2982	05/01/2023 02:25	19,948	19,377	19,662	20,138	P1
2983	05/01/2023 02:30	19,853	19,377	19,662	20,043	P1
2984	05/01/2023 02:35	19,853	19,282	19,567	19,948	P1
2985	05/01/2023 02:40	19,758	19,282	19,472	19,948	P1
2986	05/01/2023 02:45	19,758	19,187	19,472	19,853	P1
2987	05/01/2023 02:50	19,662	19,187	19,377	19,758	P1
2988	05/01/2023 02:55	19,662	19,092	19,282	19,758	P1
2989	05/01/2023 03:00	19,567	19,092	19,282	19,662	P1
2990	05/01/2023 03:05	19,567	18,996	19,187	19,662	P1
2991	05/01/2023 03:10	19,472	18,996	19,187	19,567	P1
2992	05/01/2023 03:15	19,472	18,901	19,092	19,567	P1
2993	05/01/2023 03:20	19,377	18,901	19,092	19,472	P1
2994	05/01/2023 03:25	19,377	18,806	18,996	19,472	P1
2995	05/01/2023 03:30	19,282	18,806	18,996	19,377	P1
2996	05/01/2023 03:35	19,282	18,711	18,901	19,282	P1
2997	05/01/2023 03:40	19,187	18,616	18,806	19,282	P1
2998	05/01/2023 03:45	19,187	18,616	18,806	19,187	P1
2999	05/01/2023 03:50	19,092	18,521	18,711	19,187	P1
3000	05/01/2023 03:55	19,092	18,521	18,711	19,092	P1
3001	05/01/2023 04:00	18,996	18,426	18,616	19,092	P1
3002	05/01/2023 04:05	18,996	18,426	18,616	18,996	P1
3003	05/01/2023 04:10	18,901	18,426	18,521	18,901	P1
3004	05/01/2023 04:15	18,806	18,331	18,521	18,901	P1
3005	05/01/2023 04:20	18,806	18,331	18,426	18,806	P1
3006	05/01/2023 04:25	18,806	18,236	18,331	18,806	P1
3007	05/01/2023 04:30	18,711	18,236	18,331	18,711	P1
3008	05/01/2023 04:35	18,711	18,14	18,331	18,711	P1
3009	05/01/2023 04:40	18,616	18,14	18,236	18,616	P1
3010	05/01/2023 04:45	18,616	18,045	18,236	18,616	P1
3011	05/01/2023 04:50	18,521	18,045	18,14	18,521	P1
3012	05/01/2023 04:55	18,521	17,95	18,14	18,521	P1
3013	05/01/2023 05:00	18,426	17,95	18,045	18,521	P1
3014	05/01/2023 05:05	18,426	17,95	18,045	18,426	P1
3015	05/01/2023 05:10	18,426	17,95	18,045	18,426	P1
3016	05/01/2023 05:15	18,426	18,236	18,045	18,426	P1
3017	05/01/2023 05:20	18,426	18,521	18,045	18,331	P1
3018	05/01/2023 05:25	18,426	18,616	18,045	18,331	P1
3019	05/01/2023 05:30	18,426	18,616	18,045	18,331	P1
3020	05/01/2023 05:35	18,426	18,711	18,045	18,331	P1
3021	05/01/2023 05:40	18,521	18,806	18,045	18,331	P1
3022	05/01/2023 05:45	18,521	18,806	18,045	18,426	P1
3023	05/01/2023 05:50	18,426	18,901	18,045	18,426	P1
3024	05/01/2023 05:55	18,426	18,996	18,045	18,521	P1
3025	05/01/2023 06:00	18,521	18,996	18,14	18,521	P1
3026	05/01/2023 06:05	18,711	19,092	18,14	18,616	P1
3027	05/01/2023 06:10	18,901	19,092	18,236	18,711	P1
3028	05/01/2023 06:15	19,092	19,187	18,236	18,711	P1
3029	05/01/2023 06:20	19,187	19,282	18,331	18,806	P1
3030	05/01/2023 06:25	19,377	19,377	18,426	18,901	P1
3031	05/01/2023 06:30	19,472	19,472	18,426	19,092	P1
3032	05/01/2023 06:35	19,567	19,567	18,616	19,282	P1
3033	05/01/2023 06:40	19,662	19,662	18,616	19,377	P1
3034	05/01/2023 06:45	19,758	19,662	18,616	19,472	P1
3035	05/01/2023 06:50	19,853	19,662	18,616	19,567	P1
3036	05/01/2023 06:55	19,948	19,567	18,331	19,758	P1
3037	05/01/2023 07:00	19,948	19,567	18,331	19,758	P1
3038	05/01/2023 07:05	20,043	19,282	18,331	19,758	P1
3039	05/01/2023 07:10	19,662	19,092	18,236	19,282	P1
3040	05/01/2023 07:15	19,567	19,092	18,236	19,092	P1
3041	05/01/2023 07:20	20,043	19,282	18,996	19,948	P1
3042	05/01/2023 07:25	20,234	19,377	19,282	20,234	P1
3043	05/01/2023 07:30	20,138	19,377	18,996	19,853	P1
3044	05/01/2023 07:35	20,424	19,853	19,377	20,519	P1
3045	05/01/2023 07:40	20,615	20,329	19,662	20,901	P1
3046	05/01/2023 07:45	20,71	20,519	19,853	21,091	P1
3047	05/01/2023 07:50	20,901	20,71	19,948	21,282	P1
3048	05/01/2023 07:55	21,091	20,805	20,138	21,569	P1
3049	05/01/2023 08:00	21,187	20,901	20,329	21,76	P1
3050	05/01/2023 08:05	21,091	20,71	20,043	21,378	P1
3051	05/01/2023 08:10	21,473	21,091	20,424	21,951	P1
3052	05/01/2023 08:15	21,473	20,996	20,329	21,664	P1
3053	05/01/2023 08:20	21,187	20,519	19,853	20,805	P1
3054	05/01/2023 08:25	21,091	20,234	19,567	20,424	P1
3055	05/01/2023 08:30	21,091	20,234	19,567	20,424	P1
3056	05/01/2023 08:35	21,091	20,234	19,567	20,519	P1
3057	05/01/2023 08:40	21,282	20,424	19,758	20,805	P1
3058	05/01/2023 08:45	21,473	20,71	20,043	21,187	P1
3059	05/01/2023 08:50	21,569	20,901	20,234	21,473	P1
3060	05/01/2023 08:55	21,473	20,71	20,043	21,091	P1
3061	05/01/2023 09:00	21,855	21,282	20,71	21,76	P1
3062	05/01/2023 09:05	22,142	21,569	20,996	22,238	P1
3063	05/01/2023 09:10	22,333	21,664	21,091	22,142	P1
3064	05/01/2023 09:15	22,429	21,855	21,282	22,238	P1
3065	05/01/2023 09:20	22,525	21,951	21,378	22,429	P1
3066	05/01/2023 09:25	22,621	21,951	21,378	22,621	P1
3067	05/01/2023 09:30	22,717	21,951	21,473	22,812	P1
3068	05/01/2023 09:35	22,812	21,951	21,569	23,004	P1
3069	05/01/2023 09:40	22,908	22,046	21,664	23,196	P1
3070	05/01/2023 09:45	23,004	22,142	21,855	23,484	P1
3071	05/01/2023 09:50	23,1	22,238	22,046	23,773	P1
3072	05/01/2023 09:55	23,196	22,238	22,142	24,062	P1
3073	05/01/2023 10:00	23,292	22,333	22,429	24,351	P1
3074	05/01/2023 10:05	23,388	22,429	22,525	24,545	P1
3075	05/01/2023 10:10	23,388	22,525	22,717	24,931	P1
3076	05/01/2023 10:15	23,581	22,621	23,004	25,319	P1
3077	05/01/2023 10:20	23,677	22,717	23,1	25,513	P1
3078	05/01/2023 10:25	23,773	22,812	23,292	25,61	P1
3079	05/01/2023 10:30	23,773	22,812	23,292	25,708	P1
3080	05/01/2023 10:35	23,869	23,004	23,484	25,902	P1
3081	05/01/2023 10:40	23,966	23,1	23,581	26,097	P1
3082	05/01/2023 10:45	24,062	23,1	23,581	26,097	P1
3083	05/01/2023 10:50	24,062	23,196	23,484	25,902	P1
3084	05/01/2023 10:55	24,255	23,292	23,677	26,292	P1
3085	05/01/2023 11:00	24,351	23,388	23,773	26,39	P1
3086	05/01/2023 11:05	24,448	23,484	23,869	26,488	P1
3087	05/01/2023 11:10	24,545	23,677	23,966	26,585	P1
3088	05/01/2023 11:15	24,738	23,773	24,062	26,683	P1
3089	05/01/2023 11:20	24,835	23,966	24,158	26,781	P1
3090	05/01/2023 11:25	24,931	24,158	24,255	26,879	P1
3091	05/01/2023 11:30	24,931	24,351	24,351	26,879	P1
3092	05/01/2023 11:35	25,125	24,545	24,448	26,977	P1
3093	05/01/2023 11:40	25,222	24,738	24,545	27,075	P1
3094	05/01/2023 11:45	25,319	24,931	24,641	27,075	P1
3095	05/01/2023 11:50	25,416	25,125	24,738	27,173	P1
3096	05/01/2023 11:55	25,513	25,222	24,931	27,272	P1
3097	05/01/2023 12:00	25,61	25,416	25,028	27,37	P1
3098	05/01/2023 12:05	25,708	25,513	25,222	27,37	P1
3099	05/01/2023 12:10	25,805	25,61	25,319	27,567	P1
3100	05/01/2023 12:15	26	25,805	25,513	27,764	P1
3101	05/01/2023 12:20	26	26	25,61	27,764	P1
3102	05/01/2023 12:25	25,902	25,513	25,319	26,683	P1
3103	05/01/2023 12:30	26	25,319	25,222	26,879	P1
3104	05/01/2023 12:35	26,39	26	25,708	27,665	P1
3105	05/01/2023 12:40	26,488	26,195	25,902	27,862	P1
3106	05/01/2023 12:45	26,488	26,195	26	27,862	P1
3107	05/01/2023 12:50	26,488	26,195	26	27,764	P1
3108	05/01/2023 12:55	26,585	26,292	26,097	27,764	P1
3109	05/01/2023 13:00	26,585	26,39	26,195	27,764	P1
3110	05/01/2023 13:05	26,683	26,39	26,292	27,665	P1
3111	05/01/2023 13:10	26,683	26,488	26,39	27,764	P1
3112	05/01/2023 13:15	26,683	26,488	26,488	27,665	P1
3113	05/01/2023 13:20	26,781	26,488	26,488	27,665	P1
3114	05/01/2023 13:25	26,781	26,585	26,585	27,764	P1
3115	05/01/2023 13:30	26,781	26,683	26,781	27,862	P1
3116	05/01/2023 13:35	26,879	26,683	26,879	27,961	P1
3117	05/01/2023 13:40	26,879	26,781	27,075	28,159	P1
3118	05/01/2023 13:45	26,879	26,683	27,173	28,159	P1
3119	05/01/2023 13:50	26,879	26,488	27,173	28,159	P1
3120	05/01/2023 13:55	26,879	26,683	27,468	28,357	P1
3121	05/01/2023 14:00	26,977	26,683	27,764	28,456	P1
3122	05/01/2023 14:05	27,075	26,683	27,862	28,555	P1
3123	05/01/2023 14:10	27,075	26,585	27,961	28,555	P1
3124	05/01/2023 14:15	27,075	26,585	28,06	28,655	P1
3125	05/01/2023 14:20	27,075	26,585	28,159	28,655	P1
3126	05/01/2023 14:25	27,173	26,683	28,258	28,754	P1
3127	05/01/2023 14:30	27,173	26,781	28,258	28,754	P1
3128	05/01/2023 14:35	27,272	27,075	28,456	28,953	P1
3129	05/01/2023 14:40	27,37	27,173	28,655	28,953	P1
3130	05/01/2023 14:45	27,075	26,39	27,764	28,258	P1
3131	05/01/2023 14:50	27,173	26,488	27,862	28,456	P1
3132	05/01/2023 14:55	27,173	26,683	28,06	28,456	P1
3133	05/01/2023 15:00	27,272	26,879	28,456	28,655	P1
3134	05/01/2023 15:05	27,272	26,977	28,655	28,655	P1
3135	05/01/2023 15:10	27,37	27,075	28,853	28,853	P1
3136	05/01/2023 15:15	27,468	27,075	28,853	29,053	P1
3137	05/01/2023 15:20	27,468	27,272	29,053	29,152	P1
3138	05/01/2023 15:25	27,567	27,468	29,053	29,252	P1
3139	05/01/2023 15:30	27,468	27,272	28,953	29,152	P1
3140	05/01/2023 15:35	27,173	26,585	28,159	28,754	P1
3141	05/01/2023 15:40	27,075	26,292	27,862	28,555	P1
3142	05/01/2023 15:45	27,173	26,488	28,06	28,655	P1
3143	05/01/2023 15:50	27,173	26,781	28,456	28,853	P1
3144	05/01/2023 15:55	27,173	26,977	28,555	28,853	P1
3145	05/01/2023 16:00	27,075	26,977	28,655	28,853	P1
3146	05/01/2023 16:05	27,173	26,977	28,655	28,853	P1
3147	05/01/2023 16:10	26,977	26,683	28,357	28,754	P1
3148	05/01/2023 16:15	26,683	26	27,567	28,258	P1
3149	05/01/2023 16:20	26,488	25,805	27,37	27,961	P1
3150	05/01/2023 16:25	26,488	25,708	27,272	27,961	P1
3151	05/01/2023 16:30	26,39	25,708	27,173	27,862	P1
3152	05/01/2023 16:35	26,39	25,61	27,075	27,764	P1
3153	05/01/2023 16:40	26,585	26,292	27,665	27,961	P1
3154	05/01/2023 16:45	26,683	26,879	28,159	28,258	P1
3155	05/01/2023 16:50	26,585	26,977	28,159	28,159	P1
3156	05/01/2023 16:55	26,39	26,585	27,764	27,961	P1
3157	05/01/2023 17:00	26,097	25,902	27,272	27,665	P1
3158	05/01/2023 17:05	26	25,805	27,075	27,468	P1
3159	05/01/2023 17:10	26,195	26,683	27,468	27,665	P1
3160	05/01/2023 17:15	26,097	26,683	27,567	27,665	P1
3161	05/01/2023 17:20	26	26,683	27,468	27,567	P1
3162	05/01/2023 17:25	25,805	26,585	27,37	27,468	P1
3163	05/01/2023 17:30	25,708	26,488	27,272	27,37	P1
3164	05/01/2023 17:35	25,513	25,61	26,781	27,173	P1
3165	05/01/2023 17:40	25,319	25,028	26,488	26,977	P1
3166	05/01/2023 17:45	25,222	24,641	26,195	26,781	P1
3167	05/01/2023 17:50	25,125	24,545	26	26,585	P1
3168	05/01/2023 17:55	24,931	24,738	26,097	26,585	P1
3169	05/01/2023 18:00	24,931	24,641	25,902	26,39	P1
3170	05/01/2023 18:05	24,835	24,255	25,61	26,292	P1
3171	05/01/2023 18:10	24,738	24,062	25,513	26,097	P1
3172	05/01/2023 18:15	24,641	23,966	25,416	26	P1
3173	05/01/2023 18:20	24,545	23,869	25,319	25,902	P1
3174	05/01/2023 18:25	24,448	23,773	25,125	25,805	P1
3175	05/01/2023 18:30	24,351	23,677	25,028	25,61	P1
3176	05/01/2023 18:35	24,158	23,581	24,931	25,513	P1
3177	05/01/2023 18:40	24,158	23,484	24,738	25,416	P1
3178	05/01/2023 18:45	24,062	23,388	24,641	25,222	P1
3179	05/01/2023 18:50	23,966	23,292	24,545	25,125	P1
3180	05/01/2023 18:55	23,869	23,196	24,351	25,028	P1
3181	05/01/2023 19:00	23,677	23,1	24,255	24,835	P1
3182	05/01/2023 19:05	23,581	22,908	24,062	24,738	P1
3183	05/01/2023 19:10	23,484	22,812	23,966	24,545	P1
3184	05/01/2023 19:15	23,388	22,717	23,869	24,448	P1
3185	05/01/2023 19:20	23,292	22,621	23,677	24,351	P1
3186	05/01/2023 19:25	23,196	22,525	23,581	24,158	P1
3187	05/01/2023 19:30	23,1	22,429	23,388	24,062	P1
3188	05/01/2023 19:35	23,004	22,333	23,292	23,966	P1
3189	05/01/2023 19:40	22,908	22,238	23,196	23,773	P1
3190	05/01/2023 19:45	22,812	22,142	23,1	23,677	P1
3191	05/01/2023 19:50	22,717	22,046	22,908	23,581	P1
3192	05/01/2023 19:55	22,525	21,951	22,812	23,484	P1
3193	05/01/2023 20:00	22,525	21,855	22,717	23,292	P1
3194	05/01/2023 20:05	22,429	21,76	22,621	23,196	P1
3195	05/01/2023 20:10	22,333	21,664	22,525	23,1	P1
3196	05/01/2023 20:15	22,238	21,569	22,429	23,004	P1
3197	05/01/2023 20:20	22,142	21,473	22,238	22,908	P1
3198	05/01/2023 20:25	22,046	21,378	22,142	22,812	P1
3199	05/01/2023 20:30	21,951	21,282	22,046	22,621	P1
3200	05/01/2023 20:35	21,855	21,187	21,951	22,525	P1
3201	05/01/2023 20:40	21,76	21,091	21,855	22,429	P1
3202	05/01/2023 20:45	21,664	20,996	21,76	22,333	P1
3203	05/01/2023 20:50	21,569	20,901	21,569	22,238	P1
3204	05/01/2023 20:55	21,473	20,805	21,473	22,142	P1
3205	05/01/2023 21:00	21,378	20,805	21,378	22,046	P1
3206	05/01/2023 21:05	21,282	20,71	21,282	21,951	P1
3207	05/01/2023 21:10	21,187	20,615	21,282	21,855	P1
3208	05/01/2023 21:15	21,187	20,519	21,187	21,76	P1
3209	05/01/2023 21:20	21,091	20,424	21,091	21,664	P1
3210	05/01/2023 21:25	20,996	20,424	20,996	21,569	P1
3211	05/01/2023 21:30	20,996	20,329	20,901	21,473	P1
3212	05/01/2023 21:35	20,901	20,234	20,805	21,473	P1
3213	05/01/2023 21:40	20,805	20,234	20,71	21,378	P1
3214	05/01/2023 21:45	20,71	20,138	20,71	21,282	P1
3215	05/01/2023 21:50	20,71	20,043	20,615	21,187	P1
3216	05/01/2023 21:55	20,615	20,043	20,519	21,091	P1
3217	05/01/2023 22:00	20,519	19,948	20,424	20,996	P1
3218	05/01/2023 22:05	20,519	19,853	20,329	20,996	P1
3219	05/01/2023 22:10	20,424	19,758	20,329	20,901	P1
3220	05/01/2023 22:15	20,329	19,758	20,234	20,805	P1
3221	05/01/2023 22:20	20,329	19,662	20,138	20,71	P1
3222	05/01/2023 22:25	20,234	19,567	20,043	20,71	P1
3223	05/01/2023 22:30	20,138	19,567	20,043	20,615	P1
3224	05/01/2023 22:35	20,138	19,472	19,948	20,519	P1
3225	05/01/2023 22:40	20,043	19,472	19,853	20,424	P1
3226	05/01/2023 22:45	19,948	19,377	19,758	20,329	P1
3227	05/01/2023 22:50	19,948	19,377	19,758	20,329	P1
3228	05/01/2023 22:55	19,853	19,282	19,662	20,234	P1
3229	05/01/2023 23:00	19,758	19,187	19,567	20,138	P1
3230	05/01/2023 23:05	19,758	19,187	19,567	20,138	P1
3231	05/01/2023 23:10	19,662	19,092	19,472	20,043	P1
3232	05/01/2023 23:15	19,662	18,996	19,377	19,948	P1
3233	05/01/2023 23:20	19,567	18,996	19,377	19,853	P1
3234	05/01/2023 23:25	19,472	18,901	19,282	19,853	P1
3235	05/01/2023 23:30	19,472	18,901	19,187	19,758	P1
3236	05/01/2023 23:35	19,377	18,806	19,187	19,662	P1
3237	05/01/2023 23:40	19,377	18,806	19,092	19,662	P1
3238	05/01/2023 23:45	19,282	18,711	18,996	19,567	P1
3239	05/01/2023 23:50	19,282	18,711	18,996	19,472	P1
3240	05/01/2023 23:55	19,187	18,616	18,901	19,472	P1
3241	05/02/2023 00:00	19,092	18,521	18,806	19,377	P1
3242	05/02/2023 00:05	19,092	18,521	18,711	19,282	P1
3243	05/02/2023 00:10	18,996	18,426	18,711	19,282	P1
3244	05/02/2023 00:15	18,901	18,331	18,616	19,187	P1
3245	05/02/2023 00:20	18,806	18,331	18,521	19,092	P1
3246	05/02/2023 00:25	18,806	18,236	18,521	18,996	P1
3247	05/02/2023 00:30	18,711	18,236	18,426	18,901	P1
3248	05/02/2023 00:35	18,711	18,14	18,331	18,901	P1
3249	05/02/2023 00:40	18,616	18,14	18,331	18,806	P1
3250	05/02/2023 00:45	18,616	18,045	18,236	18,711	P1
3251	05/02/2023 00:50	18,521	17,95	18,14	18,711	P1
3252	05/02/2023 00:55	18,426	17,95	18,14	18,616	P1
3253	05/02/2023 01:00	18,426	17,855	18,045	18,616	P1
3254	05/02/2023 01:05	18,331	17,855	17,95	18,521	P1
3255	05/02/2023 01:10	18,331	17,76	17,95	18,426	P1
3256	05/02/2023 01:15	18,236	17,76	17,855	18,426	P1
3257	05/02/2023 01:20	18,236	17,665	17,855	18,331	P1
3258	05/02/2023 01:25	18,14	17,57	17,76	18,236	P1
3259	05/02/2023 01:30	18,045	17,57	17,665	18,236	P1
3260	05/02/2023 01:35	18,045	17,475	17,665	18,14	P1
3261	05/02/2023 01:40	17,95	17,475	17,57	18,045	P1
3262	05/02/2023 01:45	17,855	17,379	17,475	17,95	P1
3263	05/02/2023 01:50	17,855	17,379	17,475	17,95	P1
3264	05/02/2023 01:55	17,76	17,284	17,379	17,855	P1
3265	05/02/2023 02:00	17,76	17,284	17,284	17,855	P1
3266	05/02/2023 02:05	17,665	17,189	17,284	17,76	P1
3267	05/02/2023 02:10	17,665	17,094	17,189	17,665	P1
3268	05/02/2023 02:15	17,57	17,094	17,189	17,665	P1
3269	05/02/2023 02:20	17,57	16,999	17,094	17,57	P1
3270	05/02/2023 02:25	17,475	16,999	17,094	17,57	P1
3271	05/02/2023 02:30	17,475	16,903	16,999	17,475	P1
3272	05/02/2023 02:35	17,379	16,903	16,999	17,379	P1
3273	05/02/2023 02:40	17,379	16,808	16,903	17,379	P1
3274	05/02/2023 02:45	17,284	16,808	16,903	17,284	P1
3275	05/02/2023 02:50	17,284	16,713	16,808	17,284	P1
3276	05/02/2023 02:55	17,189	16,713	16,713	17,189	P1
3277	05/02/2023 03:00	17,189	16,713	16,713	17,189	P1
3278	05/02/2023 03:05	17,094	16,618	16,618	17,094	P1
3279	05/02/2023 03:10	17,094	16,618	16,618	17,094	P1
3280	05/02/2023 03:15	16,999	16,523	16,523	16,999	P1
3281	05/02/2023 03:20	16,999	16,523	16,523	16,999	P1
3282	05/02/2023 03:25	16,903	16,427	16,427	16,903	P1
3283	05/02/2023 03:30	16,903	16,427	16,427	16,903	P1
3284	05/02/2023 03:35	16,808	16,332	16,332	16,808	P1
3285	05/02/2023 03:40	16,808	16,332	16,332	16,808	P1
3286	05/02/2023 03:45	16,713	16,237	16,237	16,713	P1
3287	05/02/2023 03:50	16,713	16,237	16,237	16,618	P1
3288	05/02/2023 03:55	16,618	16,141	16,141	16,618	P1
3289	05/02/2023 04:00	16,523	16,141	16,046	16,523	P1
3290	05/02/2023 04:05	16,523	16,046	16,046	16,523	P1
3291	05/02/2023 04:10	16,523	16,046	15,951	16,427	P1
3292	05/02/2023 04:15	16,427	15,951	15,951	16,427	P1
3293	05/02/2023 04:20	16,427	15,951	15,855	16,332	P1
3294	05/02/2023 04:25	16,332	15,855	15,855	16,237	P1
3295	05/02/2023 04:30	16,332	15,855	15,76	16,237	P1
3296	05/02/2023 04:35	16,237	15,76	15,76	16,237	P1
3297	05/02/2023 04:40	16,237	15,76	15,664	16,141	P1
3298	05/02/2023 04:45	16,141	15,76	15,664	16,046	P1
3299	05/02/2023 04:50	16,141	15,664	15,664	16,046	P1
3300	05/02/2023 04:55	16,141	15,664	15,569	16,046	P1
3301	05/02/2023 05:00	16,046	15,664	15,569	15,951	P1
3302	05/02/2023 05:05	16,046	15,569	15,569	15,951	P1
3303	05/02/2023 05:10	16,046	15,569	15,473	15,951	P1
3304	05/02/2023 05:15	16,046	16,046	15,569	15,855	P1
3305	05/02/2023 05:20	16,046	16,237	15,569	15,855	P1
3306	05/02/2023 05:25	16,046	16,332	15,569	15,855	P1
3307	05/02/2023 05:30	16,046	16,427	15,569	15,855	P1
3308	05/02/2023 05:35	16,046	16,427	15,569	15,855	P1
3309	05/02/2023 05:40	16,141	16,523	15,569	15,855	P1
3310	05/02/2023 05:45	16,141	16,618	15,569	15,951	P1
3311	05/02/2023 05:50	16,141	16,713	15,664	16,046	P1
3312	05/02/2023 05:55	16,141	16,808	15,664	16,046	P1
3313	05/02/2023 06:00	16,141	16,808	15,664	16,141	P1
3314	05/02/2023 06:05	16,332	16,903	15,664	16,141	P1
3315	05/02/2023 06:10	16,523	16,903	15,76	16,237	P1
3316	05/02/2023 06:15	16,713	16,903	15,76	16,237	P1
3317	05/02/2023 06:20	16,808	16,999	15,855	16,332	P1
3318	05/02/2023 06:25	16,903	17,094	15,855	16,427	P1
3319	05/02/2023 06:30	16,999	17,189	15,951	16,523	P1
3320	05/02/2023 06:35	17,094	17,189	15,951	16,618	P1
3321	05/02/2023 06:40	17,189	17,189	15,951	16,713	P1
3322	05/02/2023 06:45	17,284	17,284	15,951	16,808	P1
3323	05/02/2023 06:50	17,284	17,189	15,951	16,903	P1
3324	05/02/2023 06:55	17,379	17,189	15,569	16,999	P1
3325	05/02/2023 07:00	17,475	16,999	15,569	17,094	P1
3326	05/02/2023 07:05	17,57	16,713	15,664	17,189	P1
3327	05/02/2023 07:10	17,76	16,713	15,664	17,284	P1
3328	05/02/2023 07:15	17,855	16,713	15,951	17,379	P1
3329	05/02/2023 07:20	18,045	16,808	16,713	17,57	P1
3330	05/02/2023 07:25	18,14	16,999	17,094	17,95	P1
3331	05/02/2023 07:30	18,331	17,284	17,189	18,236	P1
3332	05/02/2023 07:35	18,331	17,57	17,379	18,331	P1
3333	05/02/2023 07:40	18,426	18,045	17,475	18,616	P1
3334	05/02/2023 07:45	18,616	18,331	17,665	18,901	P1
3335	05/02/2023 07:50	18,806	18,14	17,76	19,092	P1
3336	05/02/2023 07:55	18,996	18,426	17,855	19,282	P1
3337	05/02/2023 08:00	19,092	18,616	17,95	19,472	P1
3338	05/02/2023 08:05	19,187	18,711	18,045	19,662	P1
3339	05/02/2023 08:10	19,282	18,806	18,14	19,758	P1
3340	05/02/2023 08:15	19,472	18,616	18,045	19,853	P1
3341	05/02/2023 08:20	19,377	18,996	18,236	19,758	P1
3342	05/02/2023 08:25	19,662	19,187	18,426	19,948	P1
3343	05/02/2023 08:30	19,853	19,282	18,616	20,043	P1
3344	05/02/2023 08:35	20,043	19,377	18,711	20,138	P1
3345	05/02/2023 08:40	20,234	19,472	18,806	20,234	P1
3346	05/02/2023 08:45	20,424	19,567	18,996	20,329	P1
3347	05/02/2023 08:50	20,519	19,662	19,092	20,329	P1
3348	05/02/2023 08:55	20,71	19,758	19,187	20,329	P1
3349	05/02/2023 09:00	20,901	19,853	19,282	20,424	P1
3350	05/02/2023 09:05	20,996	19,948	19,472	20,424	P1
3351	05/02/2023 09:10	21,187	20,043	19,567	20,424	P1
3352	05/02/2023 09:15	21,378	20,138	19,662	20,615	P1
3353	05/02/2023 09:20	21,473	20,234	19,853	20,71	P1
3354	05/02/2023 09:25	21,569	20,329	19,948	20,996	P1
3355	05/02/2023 09:30	21,664	20,519	20,138	21,282	P1
3356	05/02/2023 09:35	21,855	20,615	20,234	21,569	P1
3357	05/02/2023 09:40	22,046	20,71	20,424	21,855	P1
3358	05/02/2023 09:45	22,142	20,805	20,615	22,238	P1
3359	05/02/2023 09:50	22,238	20,996	20,805	22,525	P1
3360	05/02/2023 09:55	22,429	21,091	20,996	22,812	P1
3361	05/02/2023 10:00	22,525	21,187	21,187	23,1	P1
3362	05/02/2023 10:05	22,621	21,378	21,473	23,484	P1
3363	05/02/2023 10:10	22,812	21,473	21,664	23,869	P1
3364	05/02/2023 10:15	22,908	21,569	21,951	24,351	P1
3365	05/02/2023 10:20	23,196	21,855	22,142	24,738	P1
3366	05/02/2023 10:25	21,473	22,238	20,901	24,931	P1
3367	05/02/2023 10:30	26,977	20,901	20,805	24,931	P1
3368	05/02/2023 10:35	26,488	21,091	20,996	22,429	P1
3369	05/02/2023 10:40	22,238	21,378	21,187	22,429	P1
3370	05/02/2023 10:45	22,142	21,569	21,378	22,525	P1
3371	05/02/2023 10:50	22,238	21,76	21,569	22,717	P1
3372	05/02/2023 10:55	22,429	21,951	21,664	22,812	P1
3373	05/02/2023 11:00	22,621	22,238	21,855	22,908	P1
3374	05/02/2023 11:05	22,812	22,429	22,046	23,004	P1
3375	05/02/2023 11:10	22,908	22,717	22,238	23,196	P1
3376	05/02/2023 11:15	23,1	23,004	22,429	23,292	P1
3377	05/02/2023 11:20	23,292	23,292	22,621	23,484	P1
3378	05/02/2023 11:25	23,484	23,581	22,717	23,677	P1
3379	05/02/2023 11:30	23,677	23,966	22,908	23,869	P1
3380	05/02/2023 11:35	23,869	24,255	23,1	23,966	P1
3381	05/02/2023 11:40	24,062	24,448	24,835	24,158	P1
3382	05/02/2023 11:45	24,255	24,255	22,717	24,351	P1
3383	05/02/2023 11:50	25,708	23,1	21,855	26	P1
3384	05/02/2023 11:55	28,754	23,196	21,951	23,196	P1
3385	05/02/2023 12:00	23,484	23,581	22,142	22,525	P1
3386	05/02/2023 12:05	23,004	23,869	22,333	22,812	P1
3387	05/02/2023 12:10	23,196	24,062	22,525	23,004	P1
3388	05/02/2023 12:15	23,292	24,351	22,717	23,196	P1
3389	05/02/2023 12:20	23,484	24,545	22,908	23,388	P1
3390	05/02/2023 12:25	23,388	24,738	23,004	23,581	P1
3391	05/02/2023 12:30	23,484	24,931	23,196	23,677	P1
3392	05/02/2023 12:35	23,677	25,125	23,388	23,966	P1
3393	05/02/2023 12:40	23,773	25,222	23,581	24,062	P1
3394	05/02/2023 12:45	23,966	25,416	23,677	24,255	P1
3395	05/02/2023 12:50	24,062	25,513	23,869	24,448	P1
3396	05/02/2023 12:55	24,158	25,513	24,062	24,545	P1
3397	05/02/2023 13:00	24,255	25,708	24,158	24,641	P1
3398	05/02/2023 13:05	24,448	25,902	24,351	24,931	P1
3399	05/02/2023 13:10	24,835	26,097	24,545	25,222	P1
3400	05/02/2023 13:15	24,931	26,195	24,738	25,319	P1
3401	05/02/2023 13:20	25,125	26,39	24,835	25,513	P1
3402	05/02/2023 13:25	25,222	26,488	25,028	25,61	P1
3403	05/02/2023 13:30	25,319	26,683	25,319	25,805	P1
3404	05/02/2023 13:35	25,319	26,781	25,513	26	P1
3405	05/02/2023 13:40	25,416	26,781	25,805	26,292	P1
3406	05/02/2023 13:45	25,319	26,879	24,931	26,292	P1
3407	05/02/2023 13:50	22,142	25,125	23,196	26,488	P1
3408	05/02/2023 13:55	23,388	24,158	23,292	26	P1
3409	05/02/2023 14:00	27,37	24,448	23,581	23,773	P1
3410	05/02/2023 14:05	23,484	24,545	23,869	23,484	P1
3411	05/02/2023 14:10	23,004	24,351	24,062	23,773	P1
3412	05/02/2023 14:15	23,196	24,255	24,351	24,062	P1
3413	05/02/2023 14:20	23,388	24,255	24,545	24,255	P1
3414	05/02/2023 14:25	23,677	24,255	24,641	24,448	P1
3415	05/02/2023 14:30	23,869	24,351	24,835	24,641	P1
3416	05/02/2023 14:35	23,966	24,448	25,028	24,835	P1
3417	05/02/2023 14:40	23,869	24,738	24,255	25,028	P1
3418	05/02/2023 14:45	21,76	22,717	23,196	25,028	P1
3419	05/02/2023 14:50	21,282	22,812	23,292	23,966	P1
3420	05/02/2023 14:55	21,091	23,004	23,484	22,525	P1
3421	05/02/2023 15:00	21,569	23,004	23,677	22,812	P1
3422	05/02/2023 15:05	22,142	23,1	23,773	23,1	P1
3423	05/02/2023 15:10	22,429	23,196	24,062	23,196	P1
3424	05/02/2023 15:15	22,525	23,292	24,158	23,388	P1
3425	05/02/2023 15:20	22,717	23,292	24,351	23,581	P1
3426	05/02/2023 15:25	23,1	23,388	24,545	23,773	P1
3427	05/02/2023 15:30	23,388	23,484	24,738	23,869	P1
3428	05/02/2023 15:35	23,484	23,581	24,835	24,062	P1
3429	05/02/2023 15:40	23,581	23,677	25,028	24,255	P1
3430	05/02/2023 15:45	23,581	23,773	25,125	24,351	P1
3431	05/02/2023 15:50	23,581	24,062	25,319	24,545	P1
3432	05/02/2023 15:55	23,677	24,158	25,513	24,738	P1
3433	05/02/2023 16:00	23,677	24,255	25,61	24,835	P1
3434	05/02/2023 16:05	23,773	23,966	25,708	25,028	P1
3435	05/02/2023 16:10	23,773	24,351	25,902	25,222	P1
3436	05/02/2023 16:15	23,773	24,448	26	25,319	P1
3437	05/02/2023 16:20	23,773	24,448	26,097	25,513	P1
3438	05/02/2023 16:25	23,773	24,545	26,195	25,61	P1
3439	05/02/2023 16:30	23,773	24,545	26,195	25,708	P1
3440	05/02/2023 16:35	23,773	24,641	26,292	25,805	P1
3441	05/02/2023 16:40	23,869	24,641	26,195	25,902	P1
3442	05/02/2023 16:45	23,966	24,062	24,545	26	P1
3443	05/02/2023 16:50	23,1	22,525	23,1	25,708	P1
3444	05/02/2023 16:55	22,238	22,046	23,004	23,869	P1
3445	05/02/2023 17:00	22,238	22,429	23,1	22,333	P1
3446	05/02/2023 17:05	21,76	22,525	23,196	22,429	P1
3447	05/02/2023 17:10	21,855	22,621	23,292	22,525	P1
3448	05/02/2023 17:15	21,855	22,621	23,292	22,621	P1
3449	05/02/2023 17:20	21,855	22,717	23,292	22,717	P1
3450	05/02/2023 17:25	21,855	22,717	23,388	22,717	P1
3451	05/02/2023 17:30	21,855	22,717	23,388	22,812	P1
3452	05/02/2023 17:35	21,76	22,812	23,388	22,908	P1
3453	05/02/2023 17:40	21,76	22,812	23,388	22,908	P1
3454	05/02/2023 17:45	21,76	22,908	23,388	22,908	P1
3455	05/02/2023 17:50	21,664	22,812	23,388	23,004	P1
3456	05/02/2023 17:55	21,664	22,812	23,388	23,004	P1
3457	05/02/2023 18:00	21,664	22,717	23,388	23,004	P1
3458	05/02/2023 18:05	21,664	22,621	23,388	23,004	P1
3459	05/02/2023 18:10	21,664	22,525	23,292	23,004	P1
3460	05/02/2023 18:15	21,569	22,429	23,292	22,908	P1
3461	05/02/2023 18:20	21,569	22,238	23,196	22,908	P1
3462	05/02/2023 18:25	21,569	21,76	23,004	22,812	P1
3463	05/02/2023 18:30	21,473	21,664	22,908	22,812	P1
3464	05/02/2023 18:35	21,473	21,664	22,812	22,717	P1
3465	05/02/2023 18:40	21,473	21,569	22,812	22,717	P1
3466	05/02/2023 18:45	21,473	21,569	22,717	22,717	P1
3467	05/02/2023 18:50	21,378	21,473	22,717	22,717	P1
3468	05/02/2023 18:55	21,378	21,473	22,621	22,621	P1
3469	05/02/2023 19:00	21,378	21,473	22,621	22,621	P1
3470	05/02/2023 19:05	21,378	21,473	22,621	22,621	P1
3471	05/02/2023 19:10	21,378	21,378	22,525	22,621	P1
3472	05/02/2023 19:15	21,282	21,378	22,525	22,525	P1
3473	05/02/2023 19:20	21,282	21,378	22,429	22,525	P1
3474	05/02/2023 19:25	21,282	21,378	22,429	22,525	P1
3475	05/02/2023 19:30	21,282	21,378	22,429	22,525	P1
3476	05/02/2023 19:35	21,282	21,282	22,333	22,429	P1
3477	05/02/2023 19:40	21,187	21,282	22,333	22,429	P1
3478	05/02/2023 19:45	21,187	21,282	22,238	22,429	P1
3479	05/02/2023 19:50	21,187	21,187	22,142	22,333	P1
3480	05/02/2023 19:55	21,091	21,187	22,142	22,333	P1
3481	05/02/2023 20:00	21,091	21,091	22,142	22,333	P1
3482	05/02/2023 20:05	21,091	21,091	22,046	22,238	P1
3483	05/02/2023 20:10	21,091	21,091	22,046	22,238	P1
3484	05/02/2023 20:15	20,996	20,996	21,951	22,238	P1
3485	05/02/2023 20:20	20,996	20,996	21,855	22,142	P1
3486	05/02/2023 20:25	20,996	20,901	21,855	22,046	P1
3487	05/02/2023 20:30	20,901	20,901	21,76	22,046	P1
3488	05/02/2023 20:35	20,901	20,901	21,664	22,046	P1
3489	05/02/2023 20:40	20,901	20,805	21,664	21,951	P1
3490	05/02/2023 20:45	20,805	20,805	21,569	21,951	P1
3491	05/02/2023 20:50	20,805	20,71	21,569	21,855	P1
3492	05/02/2023 20:55	20,71	20,71	21,473	21,855	P1
3493	05/02/2023 21:00	20,71	20,615	21,378	21,76	P1
3494	05/02/2023 21:05	20,71	20,615	21,378	21,76	P1
3495	05/02/2023 21:10	20,615	20,519	21,282	21,76	P1
3496	05/02/2023 21:15	20,615	20,519	21,282	21,664	P1
3497	05/02/2023 21:20	20,519	20,424	21,187	21,664	P1
3498	05/02/2023 21:25	20,519	20,424	21,091	21,569	P1
3499	05/02/2023 21:30	20,519	20,424	21,091	21,569	P1
3500	05/02/2023 21:35	20,424	20,329	20,996	21,473	P1
3501	05/02/2023 21:40	20,424	20,329	20,996	21,473	P1
3502	05/02/2023 21:45	20,424	20,234	20,901	21,473	P1
3503	05/02/2023 21:50	20,329	20,234	20,901	21,378	P1
3504	05/02/2023 21:55	20,329	20,234	20,805	21,378	P1
3505	05/02/2023 22:00	20,329	20,138	20,805	21,378	P1
3506	05/02/2023 22:05	20,234	20,138	20,71	21,282	P1
3507	05/02/2023 22:10	20,234	20,043	20,615	21,282	P1
3508	05/02/2023 22:15	20,234	20,043	20,615	21,187	P1
3509	05/02/2023 22:20	20,138	20,043	20,615	21,187	P1
3510	05/02/2023 22:25	20,138	19,948	20,519	21,187	P1
3511	05/02/2023 22:30	20,138	19,948	20,519	21,091	P1
3512	05/02/2023 22:35	20,138	19,948	20,424	21,091	P1
3513	05/02/2023 22:40	20,043	19,853	20,329	21,091	P1
3514	05/02/2023 22:45	20,043	19,853	20,329	20,996	P1
3515	05/02/2023 22:50	19,948	19,758	20,329	20,996	P1
3516	05/02/2023 22:55	19,948	19,758	20,234	20,901	P1
3517	05/02/2023 23:00	19,948	19,758	20,138	20,901	P1
3518	05/02/2023 23:05	19,853	19,662	20,138	20,805	P1
3519	05/02/2023 23:10	19,853	19,567	20,043	20,805	P1
3520	05/02/2023 23:15	19,758	19,567	19,948	20,71	P1
3521	05/02/2023 23:20	19,758	19,567	19,948	20,71	P1
3522	05/02/2023 23:25	19,662	19,472	19,853	20,615	P1
3523	05/02/2023 23:30	19,662	19,472	19,853	20,615	P1
3524	05/02/2023 23:35	19,567	19,377	19,758	20,519	P1
3525	05/02/2023 23:40	19,567	19,377	19,662	20,424	P1
3526	05/02/2023 23:45	19,472	19,282	19,662	20,424	P1
3527	05/02/2023 23:50	19,472	19,187	19,567	20,329	P1
3528	05/02/2023 23:55	19,377	19,187	19,472	20,329	P1
3529	05/03/2023 00:00	19,377	19,092	19,472	20,234	P1
3530	05/03/2023 00:05	19,282	19,092	19,377	20,234	P1
3531	05/03/2023 00:10	19,282	18,996	19,282	20,138	P1
3532	05/03/2023 00:15	19,187	18,996	19,282	20,138	P1
3533	05/03/2023 00:20	19,187	18,901	19,187	20,043	P1
3534	05/03/2023 00:25	19,187	18,901	19,187	20,043	P1
3535	05/03/2023 00:30	19,092	18,901	19,092	19,948	P1
3536	05/03/2023 00:35	19,187	18,996	19,092	19,948	P1
3537	05/03/2023 00:40	19,187	18,996	18,996	19,853	P1
3538	05/03/2023 00:45	19,187	18,996	18,901	19,758	P1
3539	05/03/2023 00:50	19,187	18,996	18,901	19,758	P1
3540	05/03/2023 00:55	19,187	18,996	18,806	19,662	P1
3541	05/03/2023 01:00	19,187	19,092	18,806	19,662	P1
3542	05/03/2023 01:05	19,187	19,092	18,901	19,662	P1
3543	05/03/2023 01:10	19,187	19,092	18,996	19,567	P1
3544	05/03/2023 01:15	19,282	18,996	19,092	19,567	P1
3545	05/03/2023 01:20	19,282	18,996	18,996	19,567	P1
3546	05/03/2023 01:25	19,282	18,996	18,996	19,472	P1
3547	05/03/2023 01:30	19,282	18,996	18,901	19,377	P1
3548	05/03/2023 01:35	19,187	18,996	18,901	19,377	P1
3549	05/03/2023 01:40	19,187	18,996	18,806	19,377	P1
3550	05/03/2023 01:45	19,092	18,996	18,806	19,282	P1
3551	05/03/2023 01:50	19,092	18,996	18,901	19,187	P1
3552	05/03/2023 01:55	19,187	18,996	18,996	19,187	P1
3553	05/03/2023 02:00	19,187	18,996	19,092	19,092	P1
3554	05/03/2023 02:05	19,092	18,996	18,996	19,092	P1
3555	05/03/2023 02:10	19,092	18,901	18,996	18,996	P1
3556	05/03/2023 02:15	18,996	18,901	18,901	18,996	P1
3557	05/03/2023 02:20	18,996	18,806	18,806	18,901	P1
3558	05/03/2023 02:25	18,901	18,806	18,806	18,901	P1
3559	05/03/2023 02:30	18,806	18,711	18,711	18,806	P1
3560	05/03/2023 02:35	18,901	18,711	18,711	18,806	P1
3561	05/03/2023 02:40	18,901	18,616	18,616	18,711	P1
3562	05/03/2023 02:45	18,996	18,711	18,616	18,711	P1
3563	05/03/2023 02:50	18,996	18,711	18,616	18,616	P1
3564	05/03/2023 02:55	18,901	18,806	18,521	18,616	P1
3565	05/03/2023 03:00	18,901	18,806	18,521	18,616	P1
3566	05/03/2023 03:05	18,806	18,711	18,521	18,521	P1
3567	05/03/2023 03:10	18,806	18,711	18,711	18,521	P1
3568	05/03/2023 03:15	18,806	18,616	18,711	18,521	P1
3569	05/03/2023 03:20	18,806	18,616	18,616	18,616	P1
3570	05/03/2023 03:25	18,806	18,616	18,616	18,711	P1
3571	05/03/2023 03:30	18,806	18,711	18,521	18,806	P1
3572	05/03/2023 03:35	18,901	18,711	18,521	18,806	P1
3573	05/03/2023 03:40	18,996	18,711	18,521	18,711	P1
3574	05/03/2023 03:45	18,901	18,711	18,616	18,616	P1
3575	05/03/2023 03:50	18,901	18,616	18,711	18,616	P1
3576	05/03/2023 03:55	18,806	18,616	18,806	18,616	P1
3577	05/03/2023 04:00	18,806	18,521	18,711	18,521	P1
3578	05/03/2023 04:05	18,711	18,521	18,711	18,521	P1
3579	05/03/2023 04:10	18,711	18,521	18,616	18,426	P1
3580	05/03/2023 04:15	18,616	18,426	18,616	18,426	P1
3581	05/03/2023 04:20	18,616	18,426	18,521	18,331	P1
3582	05/03/2023 04:25	18,616	18,426	18,521	18,331	P1
3583	05/03/2023 04:30	18,521	18,426	18,426	18,426	P1
3584	05/03/2023 04:35	18,521	18,521	18,426	18,521	P1
3585	05/03/2023 04:40	18,616	18,521	18,331	18,616	P1
3586	05/03/2023 04:45	18,711	18,616	18,331	18,616	P1
3587	05/03/2023 04:50	18,806	18,711	18,331	18,521	P1
3588	05/03/2023 04:55	18,806	18,711	18,236	18,521	P1
3589	05/03/2023 05:00	18,806	18,806	18,331	18,426	P1
3590	05/03/2023 05:05	18,806	18,711	18,426	18,426	P1
3591	05/03/2023 05:10	18,806	18,806	18,616	18,426	P1
3592	05/03/2023 05:15	18,806	19,282	18,616	18,426	P1
3593	05/03/2023 05:20	18,806	19,377	18,616	18,426	P1
3594	05/03/2023 05:25	18,806	19,472	18,616	18,426	P1
3595	05/03/2023 05:30	18,806	19,567	18,616	18,331	P1
3596	05/03/2023 05:35	18,996	19,567	18,616	18,426	P1
3597	05/03/2023 05:40	18,806	19,662	18,616	18,426	P1
3598	05/03/2023 05:45	18,996	19,758	18,616	18,426	P1
3599	05/03/2023 05:50	19,092	19,758	18,711	18,521	P1
3600	05/03/2023 05:55	18,806	19,853	18,711	18,616	P1
3601	05/03/2023 06:00	18,806	19,948	18,711	18,616	P1
3602	05/03/2023 06:05	18,901	19,948	18,806	18,711	P1
3603	05/03/2023 06:10	19,282	20,043	18,806	18,711	P1
3604	05/03/2023 06:15	19,567	20,138	18,806	18,806	P1
3605	05/03/2023 06:20	19,662	20,234	18,806	18,901	P1
3606	05/03/2023 06:25	19,853	20,329	18,901	18,996	P1
3607	05/03/2023 06:30	19,948	20,424	18,901	18,996	P1
3608	05/03/2023 06:35	20,138	20,519	18,901	19,092	P1
3609	05/03/2023 06:40	20,234	20,519	18,901	19,187	P1
3610	05/03/2023 06:45	20,329	20,424	18,901	19,282	P1
3611	05/03/2023 06:50	20,519	20,424	18,806	19,377	P1
3612	05/03/2023 06:55	20,615	20,329	18,616	19,472	P1
3613	05/03/2023 07:00	20,71	20,043	18,616	19,567	P1
3614	05/03/2023 07:05	20,901	19,948	18,616	19,662	P1
3615	05/03/2023 07:10	20,996	19,948	18,711	19,853	P1
3616	05/03/2023 07:15	21,091	20,043	19,187	20,043	P1
3617	05/03/2023 07:20	21,282	20,138	19,662	20,234	P1
3618	05/03/2023 07:25	21,473	20,329	19,853	20,424	P1
3619	05/03/2023 07:30	21,664	20,519	19,948	20,615	P1
3620	05/03/2023 07:35	21,855	20,805	20,138	20,805	P1
3621	05/03/2023 07:40	21,855	22,046	19,662	20,805	P1
3622	05/03/2023 07:45	21,473	20,615	19,282	20,805	P1
3623	05/03/2023 07:50	20,329	19,948	19,758	19,567	P1
3624	05/03/2023 07:55	18,711	20,901	19,853	19,092	P1
3625	05/03/2023 08:00	19,948	21,378	19,948	20,424	P1
3626	05/03/2023 08:05	20,329	21,091	20,138	20,805	P1
3627	05/03/2023 08:10	20,615	21,187	20,519	21,091	P1
3628	05/03/2023 08:15	20,805	20,615	20,71	21,378	P1
3629	05/03/2023 08:20	20,901	20,519	20,901	21,569	P1
3630	05/03/2023 08:25	21,091	20,615	20,996	21,76	P1
3631	05/03/2023 08:30	21,282	20,805	21,187	21,855	P1
3632	05/03/2023 08:35	21,378	20,615	21,378	22,046	P1
3633	05/03/2023 08:40	21,569	21,187	21,664	22,142	P1
3634	05/03/2023 08:45	21,664	21,378	21,855	22,238	P1
3635	05/03/2023 08:50	21,951	21,187	22,046	22,333	P1
3636	05/03/2023 08:55	22,142	21,569	22,142	22,525	P1
3637	05/03/2023 09:00	22,238	21,76	22,142	22,621	P1
3638	05/03/2023 09:05	22,429	21,855	22,142	22,717	P1
3639	05/03/2023 09:10	22,621	22,046	22,238	22,908	P1
3640	05/03/2023 09:15	22,812	22,046	22,238	22,908	P1
3641	05/03/2023 09:20	23,004	22,142	22,333	22,908	P1
3642	05/03/2023 09:25	23,196	22,333	22,525	23,004	P1
3643	05/03/2023 09:30	23,292	22,333	22,621	23,1	P1
3644	05/03/2023 09:35	23,484	22,429	22,717	23,196	P1
3645	05/03/2023 09:40	23,677	22,525	22,525	23,484	P1
3646	05/03/2023 09:45	23,773	22,621	22,621	23,773	P1
3647	05/03/2023 09:50	23,966	22,717	22,908	24,062	P1
3648	05/03/2023 09:55	24,158	22,812	23,004	24,448	P1
3649	05/03/2023 10:00	24,351	22,812	22,908	24,931	P1
3650	05/03/2023 10:05	24,545	25,028	22,142	25,222	P1
3651	05/03/2023 10:10	23,484	25,708	21,569	24,641	P1
3652	05/03/2023 10:15	23,004	21,664	21,187	22,142	P1
3653	05/03/2023 10:20	25,222	20,615	21,378	23,004	P1
3654	05/03/2023 10:25	25,319	20,901	21,569	22,429	P1
3655	05/03/2023 10:30	22,046	21,091	21,76	22,621	P1
3656	05/03/2023 10:35	22,046	21,282	21,855	22,812	P1
3657	05/03/2023 10:40	22,238	21,473	22,046	23,1	P1
3658	05/03/2023 10:45	22,429	21,664	22,238	23,388	P1
3659	05/03/2023 10:50	22,717	21,76	22,333	23,581	P1
3660	05/03/2023 10:55	22,908	21,951	22,525	23,773	P1
3661	05/03/2023 11:00	23,1	22,142	22,621	23,869	P1
3662	05/03/2023 11:05	23,292	22,333	22,812	23,966	P1
3663	05/03/2023 11:10	23,484	22,525	22,908	24,062	P1
3664	05/03/2023 11:15	23,677	22,717	23,1	24,158	P1
3665	05/03/2023 11:20	23,869	22,908	23,292	24,255	P1
3666	05/03/2023 11:25	24,062	23,1	23,388	24,351	P1
3667	05/03/2023 11:30	24,158	23,292	23,581	24,545	P1
3668	05/03/2023 11:35	24,351	23,484	23,677	24,641	P1
3669	05/03/2023 11:40	24,545	23,677	23,869	24,835	P1
3670	05/03/2023 11:45	24,641	23,773	23,966	24,931	P1
3671	05/03/2023 11:50	24,835	23,966	24,062	25,125	P1
3672	05/03/2023 11:55	24,931	24,255	24,158	25,125	P1
3673	05/03/2023 12:00	25,125	24,351	24,351	25,222	P1
3674	05/03/2023 12:05	25,319	24,545	24,448	25,416	P1
3675	05/03/2023 12:10	25,416	24,835	24,545	25,513	P1
3676	05/03/2023 12:15	25,513	25,028	24,738	25,708	P1
3677	05/03/2023 12:20	25,708	25,125	24,835	25,902	P1
3678	05/03/2023 12:25	25,805	25,319	24,931	26	P1
3679	05/03/2023 12:30	25,902	25,513	25,125	26,097	P1
3680	05/03/2023 12:35	26	25,416	25,222	26,292	P1
3681	05/03/2023 12:40	26,097	25,513	25,319	26,39	P1
3682	05/03/2023 12:45	26,39	25,708	25,902	26,683	P1
3683	05/03/2023 12:50	26,585	24,738	23,004	26,879	P1
3684	05/03/2023 12:55	23,196	25,028	23,292	26,977	P1
3685	05/03/2023 13:00	23,292	24,835	23,004	26,292	P1
3686	05/03/2023 13:05	22,621	23,677	23,292	26,39	P1
3687	05/03/2023 13:10	23,388	23,773	23,484	25,319	P1
3688	05/03/2023 13:15	23,773	23,869	23,677	23,869	P1
3689	05/03/2023 13:20	23,966	24,062	23,966	24,062	P1
3690	05/03/2023 13:25	24,062	24,158	23,869	24,255	P1
3691	05/03/2023 13:30	23,869	23,966	24,062	24,158	P1
3692	05/03/2023 13:35	23,966	24,062	24,255	24,448	P1
3693	05/03/2023 13:40	24,158	24,158	24,448	24,545	P1
3694	05/03/2023 13:45	24,062	24,062	24,351	24,448	P1
3695	05/03/2023 13:50	24,158	24,158	24,545	24,641	P1
3696	05/03/2023 13:55	24,351	24,351	24,835	24,931	P1
3697	05/03/2023 14:00	24,351	24,351	24,641	24,835	P1
3698	05/03/2023 14:05	24,738	24,641	24,931	25,222	P1
3699	05/03/2023 14:10	24,545	24,738	23,484	25,319	P1
3700	05/03/2023 14:15	22,717	23,869	23,292	25,61	P1
3701	05/03/2023 14:20	21,855	23,677	23,677	23,869	P1
3702	05/03/2023 14:25	23,196	24,158	23,869	23,869	P1
3703	05/03/2023 14:30	23,966	24,351	23,966	23,196	P1
3704	05/03/2023 14:35	23,966	24,448	24,255	23,581	P1
3705	05/03/2023 14:40	24,158	24,641	24,255	23,869	P1
3706	05/03/2023 14:45	24,351	24,738	24,545	24,062	P1
3707	05/03/2023 14:50	24,545	24,835	24,738	24,255	P1
3708	05/03/2023 14:55	24,738	24,835	24,835	24,351	P1
3709	05/03/2023 15:00	24,931	24,835	25,028	24,545	P1
3710	05/03/2023 15:05	24,931	24,835	25,028	24,641	P1
3711	05/03/2023 15:10	24,931	24,738	25,125	24,738	P1
3712	05/03/2023 15:15	24,931	24,738	25,416	24,835	P1
3713	05/03/2023 15:20	24,931	24,641	25,61	24,931	P1
3714	05/03/2023 15:25	25,028	24,641	25,805	25,028	P1
3715	05/03/2023 15:30	25,028	24,641	25,902	25,125	P1
3716	05/03/2023 15:35	25,125	24,641	26,097	25,319	P1
3717	05/03/2023 15:40	25,125	24,641	26,195	25,416	P1
3718	05/03/2023 15:45	25,028	24,641	26,39	25,513	P1
3719	05/03/2023 15:50	24,448	24,545	27,764	25,61	P1
3720	05/03/2023 15:55	23,388	23,773	24,931	25,416	P1
3721	05/03/2023 16:00	22,621	23,388	24,931	25,028	P1
3722	05/03/2023 16:05	22,908	23,484	25,028	23,869	P1
3723	05/03/2023 16:10	23,388	23,581	25,222	23,966	P1
3724	05/03/2023 16:15	23,581	23,677	25,513	24,158	P1
3725	05/03/2023 16:20	23,581	23,677	25,61	24,255	P1
3726	05/03/2023 16:25	23,581	23,677	25,708	24,351	P1
3727	05/03/2023 16:30	23,581	23,677	25,61	24,351	P1
3728	05/03/2023 16:35	23,677	23,677	25,513	24,448	P1
3729	05/03/2023 16:40	23,773	23,677	25,513	24,545	P1
3730	05/03/2023 16:45	23,773	23,677	25,513	24,545	P1
3731	05/03/2023 16:50	23,773	23,773	25,61	24,738	P1
3732	05/03/2023 16:55	23,773	23,869	25,708	24,835	P1
3733	05/03/2023 17:00	23,773	23,869	25,805	24,835	P1
3734	05/03/2023 17:05	23,773	23,869	25,805	24,931	P1
3735	05/03/2023 17:10	23,677	23,869	25,805	24,931	P1
3736	05/03/2023 17:15	23,581	23,869	25,805	24,931	P1
3737	05/03/2023 17:20	23,484	23,869	25,805	25,028	P1
3738	05/03/2023 17:25	23,388	23,869	25,708	25,028	P1
3739	05/03/2023 17:30	23,388	23,869	25,805	25,028	P1
3740	05/03/2023 17:35	23,292	23,966	25,805	25,028	P1
3741	05/03/2023 17:40	23,292	23,966	25,805	25,028	P1
3742	05/03/2023 17:45	23,196	23,966	25,805	25,125	P1
3743	05/03/2023 17:50	23,1	23,869	25,805	25,028	P1
3744	05/03/2023 17:55	23,1	23,869	25,708	25,028	P1
3745	05/03/2023 18:00	23,004	23,773	25,61	24,931	P1
3746	05/03/2023 18:05	23,004	23,773	25,61	24,931	P1
3747	05/03/2023 18:10	22,908	23,773	25,513	24,931	P1
3748	05/03/2023 18:15	22,812	23,581	25,416	24,835	P1
3749	05/03/2023 18:20	22,812	23,484	25,416	24,738	P1
3750	05/03/2023 18:25	22,717	23,292	25,222	24,641	P1
3751	05/03/2023 18:30	22,621	23,004	25,125	24,545	P1
3752	05/03/2023 18:35	22,525	22,908	25,028	24,448	P1
3753	05/03/2023 18:40	22,525	22,908	24,931	24,448	P1
3754	05/03/2023 18:45	22,429	22,812	24,931	24,351	P1
3755	05/03/2023 18:50	22,429	22,717	24,835	24,255	P1
3756	05/03/2023 18:55	22,333	22,717	24,738	24,158	P1
3757	05/03/2023 19:00	22,238	22,621	24,641	24,158	P1
3758	05/03/2023 19:05	22,238	22,525	24,641	24,062	P1
3759	05/03/2023 19:10	22,142	22,525	24,545	24,062	P1
3760	05/03/2023 19:15	22,142	22,429	24,545	23,966	P1
3761	05/03/2023 19:20	22,046	22,429	24,448	23,966	P1
3762	05/03/2023 19:25	22,046	22,333	24,448	23,869	P1
3763	05/03/2023 19:30	22,046	22,333	24,351	23,773	P1
3764	05/03/2023 19:35	21,951	22,238	24,255	23,773	P1
3765	05/03/2023 19:40	21,855	22,238	24,255	23,677	P1
3766	05/03/2023 19:45	21,855	22,142	24,158	23,677	P1
3767	05/03/2023 19:50	21,76	22,142	24,158	23,581	P1
3768	05/03/2023 19:55	21,76	22,046	24,062	23,581	P1
3769	05/03/2023 20:00	21,664	22,046	23,966	23,484	P1
3770	05/03/2023 20:05	21,664	21,951	23,966	23,484	P1
3771	05/03/2023 20:10	21,569	21,951	23,869	23,388	P1
3772	05/03/2023 20:15	21,569	21,855	23,869	23,292	P1
3773	05/03/2023 20:20	21,569	21,855	23,773	23,292	P1
3774	05/03/2023 20:25	21,473	21,76	23,773	23,196	P1
3775	05/03/2023 20:30	21,473	21,76	23,677	23,196	P1
3776	05/03/2023 20:35	21,378	21,664	23,677	23,1	P1
3777	05/03/2023 20:40	21,378	21,664	23,581	23,1	P1
3778	05/03/2023 20:45	21,282	21,569	23,581	23,004	P1
3779	05/03/2023 20:50	21,282	21,569	23,484	23,004	P1
3780	05/03/2023 20:55	21,187	21,473	23,388	22,908	P1
3781	05/03/2023 21:00	21,187	21,473	23,388	22,812	P1
3782	05/03/2023 21:05	21,091	21,378	23,292	22,812	P1
3783	05/03/2023 21:10	21,091	21,378	23,292	22,717	P1
3784	05/03/2023 21:15	20,996	21,282	23,196	22,717	P1
3785	05/03/2023 21:20	20,996	21,187	23,196	22,621	P1
3786	05/03/2023 21:25	20,901	21,187	23,1	22,621	P1
3787	05/03/2023 21:30	20,901	21,091	23,004	22,525	P1
3788	05/03/2023 21:35	20,805	21,091	23,004	22,429	P1
3789	05/03/2023 21:40	20,805	20,996	22,908	22,429	P1
3790	05/03/2023 21:45	20,71	20,996	22,908	22,333	P1
3791	05/03/2023 21:50	20,71	20,901	22,812	22,333	P1
3792	05/03/2023 21:55	20,615	20,901	22,812	22,238	P1
3793	05/03/2023 22:00	20,615	20,805	22,717	22,142	P1
3794	05/03/2023 22:05	20,519	20,805	22,621	22,142	P1
3795	05/03/2023 22:10	20,519	20,71	22,621	22,046	P1
3796	05/03/2023 22:15	20,424	20,71	22,525	22,046	P1
3797	05/03/2023 22:20	20,424	20,615	22,525	21,951	P1
3798	05/03/2023 22:25	20,329	20,615	22,429	21,951	P1
3799	05/03/2023 22:30	20,329	20,519	22,429	21,855	P1
3800	05/03/2023 22:35	20,234	20,519	22,333	21,855	P1
3801	05/03/2023 22:40	20,234	20,424	22,333	21,76	P1
3802	05/03/2023 22:45	20,234	20,424	22,238	21,76	P1
3803	05/03/2023 22:50	20,138	20,329	22,238	21,664	P1
3804	05/03/2023 22:55	20,138	20,329	22,142	21,664	P1
3805	05/03/2023 23:00	20,043	20,234	22,142	21,569	P1
3806	05/03/2023 23:05	20,043	20,234	22,046	21,569	P1
3807	05/03/2023 23:10	20,043	20,234	22,046	21,473	P1
3808	05/03/2023 23:15	20,043	20,138	21,951	21,473	P1
3809	05/03/2023 23:20	19,948	20,138	21,951	21,378	P1
3810	05/03/2023 23:25	19,948	20,043	21,855	21,378	P1
3811	05/03/2023 23:30	19,853	20,043	21,855	21,282	P1
3812	05/03/2023 23:35	19,853	19,948	21,76	21,282	P1
3813	05/03/2023 23:40	19,853	19,948	21,76	21,187	P1
3814	05/03/2023 23:45	19,758	19,948	21,664	21,187	P1
3815	05/03/2023 23:50	19,758	19,853	21,664	21,091	P1
3816	05/03/2023 23:55	19,758	19,853	21,569	21,091	P1
3817	05/04/2023 00:00	19,662	19,853	21,569	20,996	P1
3818	05/04/2023 00:05	19,662	19,758	21,473	20,996	P1
3819	05/04/2023 00:10	19,758	19,758	21,473	20,996	P1
3820	05/04/2023 00:15	19,758	19,662	21,378	20,901	P1
3821	05/04/2023 00:20	19,758	19,662	21,378	20,901	P1
3822	05/04/2023 00:25	19,758	19,567	21,282	20,805	P1
3823	05/04/2023 00:30	19,758	19,567	21,282	20,805	P1
3824	05/04/2023 00:35	19,853	19,567	21,187	20,71	P1
3825	05/04/2023 00:40	19,948	19,662	21,187	20,71	P1
3826	05/04/2023 00:45	20,043	19,662	21,187	20,71	P1
3827	05/04/2023 00:50	20,043	19,758	21,091	20,615	P1
3828	05/04/2023 00:55	19,948	19,853	21,091	20,615	P1
3829	05/04/2023 01:00	19,948	19,948	20,996	20,519	P1
3830	05/04/2023 01:05	20,043	19,948	20,901	20,424	P1
3831	05/04/2023 01:10	20,043	20,043	20,901	20,424	P1
3832	05/04/2023 01:15	20,138	20,138	20,901	20,329	P1
3833	05/04/2023 01:20	20,234	20,138	20,805	20,329	P1
3834	05/04/2023 01:25	20,234	20,234	20,805	20,234	P1
3835	05/04/2023 01:30	20,329	20,234	20,71	20,234	P1
3836	05/04/2023 01:35	20,424	20,234	20,71	20,138	P1
3837	05/04/2023 01:40	20,329	20,329	20,615	20,138	P1
3838	05/04/2023 01:45	20,329	20,424	20,615	20,138	P1
3839	05/04/2023 01:50	20,329	20,424	20,519	20,138	P1
3840	05/04/2023 01:55	20,329	20,329	20,519	20,234	P1
3841	05/04/2023 02:00	20,329	20,234	20,424	20,329	P1
3842	05/04/2023 02:05	20,424	20,234	20,424	20,329	P1
3843	05/04/2023 02:10	20,329	20,138	20,329	20,234	P1
3844	05/04/2023 02:15	20,329	20,138	20,329	20,234	P1
3845	05/04/2023 02:20	20,329	20,043	20,234	20,138	P1
3846	05/04/2023 02:25	20,234	20,043	20,138	20,043	P1
3847	05/04/2023 02:30	20,234	20,043	20,138	20,043	P1
3848	05/04/2023 02:35	20,234	20,043	20,043	19,948	P1
3849	05/04/2023 02:40	20,138	19,948	20,043	19,948	P1
3850	05/04/2023 02:45	20,043	19,948	19,948	19,853	P1
3851	05/04/2023 02:50	20,043	20,043	19,948	19,758	P1
3852	05/04/2023 02:55	19,948	20,043	19,853	19,758	P1
3853	05/04/2023 03:00	19,948	19,948	19,758	19,662	P1
3854	05/04/2023 03:05	20,043	19,948	19,758	19,662	P1
3855	05/04/2023 03:10	20,043	19,853	19,662	19,758	P1
3856	05/04/2023 03:15	19,948	19,758	19,758	19,853	P1
3857	05/04/2023 03:20	19,948	19,758	19,853	19,948	P1
3858	05/04/2023 03:25	20,043	19,758	19,948	19,948	P1
3859	05/04/2023 03:30	20,043	19,853	20,043	19,948	P1
3860	05/04/2023 03:35	20,138	19,853	20,138	19,853	P1
3861	05/04/2023 03:40	20,043	19,853	20,138	19,853	P1
3862	05/04/2023 03:45	19,948	19,948	20,043	19,758	P1
3863	05/04/2023 03:50	19,948	19,948	19,948	19,662	P1
3864	05/04/2023 03:55	19,853	19,853	19,948	19,662	P1
3865	05/04/2023 04:00	19,758	19,853	19,853	19,567	P1
3866	05/04/2023 04:05	19,758	19,758	19,758	19,472	P1
3867	05/04/2023 04:10	19,758	19,662	19,758	19,472	P1
3868	05/04/2023 04:15	19,758	19,662	19,662	19,377	P1
3869	05/04/2023 04:20	19,662	19,567	19,567	19,282	P1
3870	05/04/2023 04:25	19,662	19,472	19,567	19,282	P1
3871	05/04/2023 04:30	19,567	19,472	19,472	19,282	P1
3872	05/04/2023 04:35	19,567	19,377	19,377	19,187	P1
3873	05/04/2023 04:40	19,472	19,377	19,377	19,092	P1
3874	05/04/2023 04:45	19,472	19,282	19,282	19,092	P1
3875	05/04/2023 04:50	19,377	19,282	19,282	18,996	P1
3876	05/04/2023 04:55	19,377	19,187	19,187	18,996	P1
3877	05/04/2023 05:00	19,282	19,187	19,187	18,901	P1
3878	05/04/2023 05:05	19,282	19,092	19,187	18,901	P1
3879	05/04/2023 05:10	19,282	19,092	19,092	18,901	P1
3880	05/04/2023 05:15	19,282	19,282	19,092	18,901	P1
3881	05/04/2023 05:20	19,282	19,662	19,187	18,901	P1
3882	05/04/2023 05:25	19,282	19,758	19,187	18,901	P1
3883	05/04/2023 05:30	19,472	19,948	19,187	18,806	P1
3884	05/04/2023 05:35	19,472	20,043	19,187	18,806	P1
3885	05/04/2023 05:40	19,282	20,043	19,187	18,806	P1
3886	05/04/2023 05:45	19,377	20,043	19,092	18,901	P1
3887	05/04/2023 05:50	19,567	20,234	19,187	18,996	P1
3888	05/04/2023 05:55	19,282	20,329	19,187	18,996	P1
3889	05/04/2023 06:00	19,187	20,329	19,187	19,092	P1
3890	05/04/2023 06:05	19,282	19,853	19,092	18,996	P1
3891	05/04/2023 06:10	19,662	19,948	19,187	19,092	P1
3892	05/04/2023 06:15	19,472	19,758	18,996	18,901	P1
3893	05/04/2023 06:20	19,377	19,567	18,996	18,901	P1
3894	05/04/2023 06:25	19,758	20,043	19,092	19,092	P1
3895	05/04/2023 06:30	19,948	20,234	19,187	19,377	P1
3896	05/04/2023 06:35	20,138	20,234	19,282	19,472	P1
3897	05/04/2023 06:40	20,234	20,234	19,282	19,567	P1
3898	05/04/2023 06:45	20,329	20,043	19,282	19,662	P1
3899	05/04/2023 06:50	20,424	19,948	19,187	19,758	P1
3900	05/04/2023 06:55	20,519	19,758	18,996	19,758	P1
3901	05/04/2023 07:00	20,615	19,662	18,996	19,758	P1
3902	05/04/2023 07:05	20,71	19,567	18,996	19,758	P1
3903	05/04/2023 07:10	20,805	19,567	19,092	19,948	P1
3904	05/04/2023 07:15	20,519	19,567	19,187	20,043	P1
3905	05/04/2023 07:20	20,805	19,567	19,662	20,329	P1
3906	05/04/2023 07:25	20,996	19,853	19,853	20,615	P1
3907	05/04/2023 07:30	21,091	19,948	19,758	20,805	P1
3908	05/04/2023 07:35	21,282	20,424	20,234	20,996	P1
3909	05/04/2023 07:40	21,378	20,615	20,519	21,187	P1
3910	05/04/2023 07:45	21,473	20,805	20,71	21,473	P1
3911	05/04/2023 07:50	21,569	20,901	20,805	21,76	P1
3912	05/04/2023 07:55	21,664	20,996	20,901	21,951	P1
3913	05/04/2023 08:00	21,664	20,901	20,901	21,951	P1
3914	05/04/2023 08:05	21,664	20,901	20,519	21,855	P1
3915	05/04/2023 08:10	21,76	20,901	20,424	21,76	P1
3916	05/04/2023 08:15	21,76	20,901	20,424	21,664	P1
3917	05/04/2023 08:20	21,76	20,901	20,329	21,473	P1
3918	05/04/2023 08:25	21,76	20,901	20,519	21,473	P1
3919	05/04/2023 08:30	21,951	20,996	20,615	21,76	P1
3920	05/04/2023 08:35	22,142	21,187	20,805	21,951	P1
3921	05/04/2023 08:40	22,333	21,378	20,996	22,238	P1
3922	05/04/2023 08:45	22,525	21,473	21,187	22,333	P1
3923	05/04/2023 08:50	22,717	21,569	21,378	22,525	P1
3924	05/04/2023 08:55	22,812	21,76	21,473	23,1	P1
3925	05/04/2023 09:00	22,908	21,76	21,569	23,1	P1
3926	05/04/2023 09:05	23,004	21,855	21,76	23,196	P1
3927	05/04/2023 09:10	23,196	21,951	21,855	23,292	P1
3928	05/04/2023 09:15	23,292	22,046	22,142	22,812	P1
3929	05/04/2023 09:20	23,388	22,142	22,333	23,004	P1
3930	05/04/2023 09:25	23,581	22,238	22,429	23,196	P1
3931	05/04/2023 09:30	23,677	22,429	22,525	23,484	P1
3932	05/04/2023 09:35	23,677	22,525	22,525	24,158	P1
3933	05/04/2023 09:40	23,581	22,717	22,621	24,351	P1
3934	05/04/2023 09:45	23,773	22,812	22,812	24,931	P1
3935	05/04/2023 09:50	23,773	22,812	22,812	24,448	P1
3936	05/04/2023 09:55	23,869	22,908	22,908	24,931	P1
3937	05/04/2023 10:00	24,158	23,196	23,292	26	P1
3938	05/04/2023 10:05	24,255	23,292	23,388	26,292	P1
3939	05/04/2023 10:10	24,448	23,388	23,581	26,488	P1
3940	05/04/2023 10:15	24,545	23,484	24,255	26,977	P1
3941	05/04/2023 10:20	24,641	22,908	22,908	27,567	P1
3942	05/04/2023 10:25	21,76	22,046	22,046	30,255	P1
3943	05/04/2023 10:30	21,664	21,282	21,951	31,676	P1
3944	05/04/2023 10:35	22,238	21,378	22,142	23,869	P1
3945	05/04/2023 10:40	22,429	21,569	22,238	23,004	P1
3946	05/04/2023 10:45	22,333	21,664	22,333	23,196	P1
3947	05/04/2023 10:50	22,621	21,855	22,525	23,388	P1
3948	05/04/2023 10:55	22,812	22,046	22,621	23,581	P1
3949	05/04/2023 11:00	23,004	22,238	22,812	23,773	P1
3950	05/04/2023 11:05	23,196	22,429	22,908	23,966	P1
3951	05/04/2023 11:10	23,388	22,621	23,1	24,062	P1
3952	05/04/2023 11:15	23,484	22,812	23,196	24,158	P1
3953	05/04/2023 11:20	23,677	23,004	23,388	24,351	P1
3954	05/04/2023 11:25	23,773	23,196	23,484	24,351	P1
3955	05/04/2023 11:30	23,966	23,388	23,677	24,448	P1
3956	05/04/2023 11:35	24,158	23,484	23,773	24,448	P1
3957	05/04/2023 11:40	24,255	23,773	23,966	24,545	P1
3958	05/04/2023 11:45	24,351	23,869	24,062	24,641	P1
3959	05/04/2023 11:50	24,255	24,062	24,158	24,738	P1
3960	05/04/2023 11:55	24,448	24,158	24,351	25,028	P1
3961	05/04/2023 12:00	24,738	24,351	25,805	25,319	P1
3962	05/04/2023 12:05	24,738	23,196	26,879	25,61	P1
3963	05/04/2023 12:10	21,951	23,1	27,665	23,869	P1
3964	05/04/2023 12:15	22,429	23,484	23,581	22,717	P1
3965	05/04/2023 12:20	22,429	23,677	23,196	22,908	P1
3966	05/04/2023 12:25	23,388	23,869	23,388	23,677	P1
3967	05/04/2023 12:30	23,677	23,966	23,484	24,158	P1
3968	05/04/2023 12:35	23,773	24,158	23,581	24,448	P1
3969	05/04/2023 12:40	23,869	24,351	23,773	24,738	P1
3970	05/04/2023 12:45	23,966	24,448	23,869	24,158	P1
3971	05/04/2023 12:50	24,158	24,641	24,062	24,351	P1
3972	05/04/2023 12:55	24,158	24,738	24,158	24,448	P1
3973	05/04/2023 13:00	24,255	24,931	24,351	24,641	P1
3974	05/04/2023 13:05	24,351	25,028	24,545	24,835	P1
3975	05/04/2023 13:10	24,448	25,125	24,641	25,028	P1
3976	05/04/2023 13:15	24,545	25,319	24,738	24,835	P1
3977	05/04/2023 13:20	24,545	25,319	24,641	25,222	P1
3978	05/04/2023 13:25	24,835	26,097	23,773	26,097	P1
3979	05/04/2023 13:30	23,1	24,641	23,869	25,222	P1
3980	05/04/2023 13:35	24,931	25,805	24,158	23,869	P1
3981	05/04/2023 13:40	24,448	26,292	24,351	23,677	P1
3982	05/04/2023 13:45	23,677	26,39	24,641	23,869	P1
3983	05/04/2023 13:50	23,677	26,488	24,931	24,062	P1
3984	05/04/2023 13:55	23,773	26,585	25,125	24,255	P1
3985	05/04/2023 14:00	23,869	26,585	25,319	24,255	P1
3986	05/04/2023 14:05	23,966	26,488	25,416	24,641	P1
3987	05/04/2023 14:10	23,966	25,319	25,61	24,738	P1
3988	05/04/2023 14:15	24,062	25,319	25,805	25,028	P1
3989	05/04/2023 14:20	24,158	25,513	25,902	25,125	P1
3990	05/04/2023 14:25	24,255	26,39	25,708	25,513	P1
3991	05/04/2023 14:30	24,351	25,028	24,351	25,513	P1
3992	05/04/2023 14:35	21,569	24,931	24,545	25,319	P1
3993	05/04/2023 14:40	21,76	25,708	24,738	24,062	P1
3994	05/04/2023 14:45	22,621	25,805	24,738	24,062	P1
3995	05/04/2023 14:50	23,484	25,708	24,835	24,158	P1
3996	05/04/2023 14:55	23,773	25,902	25,125	24,351	P1
3997	05/04/2023 15:00	23,966	26,097	25,319	24,641	P1
3998	05/04/2023 15:05	23,966	25,902	25,319	24,641	P1
3999	05/04/2023 15:10	24,062	25,805	25,513	24,641	P1
4000	05/04/2023 15:15	24,255	26,292	25,805	25,028	P1
4001	05/04/2023 15:20	24,255	26,292	25,61	25,125	P1
4002	05/04/2023 15:25	24,158	24,351	24,835	25,125	P1
4003	05/04/2023 15:30	22,717	20,996	24,158	25,125	P1
4004	05/04/2023 15:35	20,519	23,581	24,448	23,869	P1
4005	05/04/2023 15:40	20,329	24,641	24,641	23,677	P1
4006	05/04/2023 15:45	22,429	25,222	25,028	24,158	P1
4007	05/04/2023 15:50	23,581	25,222	25,222	24,448	P1
4008	05/04/2023 15:55	23,773	25,125	25,222	24,545	P1
4009	05/04/2023 16:00	23,677	24,931	25,125	24,448	P1
4010	05/04/2023 16:05	23,677	24,738	25,125	24,448	P1
4011	05/04/2023 16:10	23,773	25,028	25,319	24,641	P1
4012	05/04/2023 16:15	23,773	25,125	25,416	24,738	P1
4013	05/04/2023 16:20	23,773	25,125	25,513	24,835	P1
4014	05/04/2023 16:25	23,773	25,222	25,708	24,931	P1
4015	05/04/2023 16:30	23,869	25,319	25,902	25,125	P1
4016	05/04/2023 16:35	23,966	25,319	25,902	25,222	P1
4017	05/04/2023 16:40	23,966	25,222	25,902	25,222	P1
4018	05/04/2023 16:45	23,869	25,125	25,805	25,222	P1
4019	05/04/2023 16:50	23,773	24,738	25,513	25,028	P1
4020	05/04/2023 16:55	23,677	24,545	25,416	24,931	P1
4021	05/04/2023 17:00	23,484	23,966	25,125	24,738	P1
4022	05/04/2023 17:05	23,581	24,448	25,416	24,835	P1
4023	05/04/2023 17:10	23,484	24,158	25,222	24,738	P1
4024	05/04/2023 17:15	23,484	24,062	25,125	24,738	P1
4025	05/04/2023 17:20	23,388	23,869	25,028	24,641	P1
4026	05/04/2023 17:25	23,388	23,773	24,931	24,545	P1
4027	05/04/2023 17:30	23,388	23,966	25,125	24,641	P1
4028	05/04/2023 17:35	23,292	23,869	25,028	24,545	P1
4029	05/04/2023 17:40	23,388	24,255	25,416	24,738	P1
4030	05/04/2023 17:45	23,292	24,062	25,222	24,738	P1
4031	05/04/2023 17:50	23,196	24,062	25,319	24,738	P1
4032	05/04/2023 17:55	23,196	24,062	25,319	24,738	P1
4033	05/04/2023 18:00	23,196	23,966	25,222	24,641	P1
4034	05/04/2023 18:05	23,1	23,869	25,222	24,641	P1
4035	05/04/2023 18:10	23,004	23,773	25,125	24,545	P1
4036	05/04/2023 18:15	23,004	23,677	25,125	24,448	P1
4037	05/04/2023 18:20	22,908	23,484	24,931	24,448	P1
4038	05/04/2023 18:25	22,812	23,292	24,738	24,255	P1
4039	05/04/2023 18:30	22,812	23,1	24,641	24,158	P1
4040	05/04/2023 18:35	22,717	23,1	24,545	24,062	P1
4041	05/04/2023 18:40	22,621	23,004	24,448	23,966	P1
4042	05/04/2023 18:45	22,621	22,908	24,351	23,869	P1
4043	05/04/2023 18:50	22,525	22,812	24,255	23,773	P1
4044	05/04/2023 18:55	22,429	22,717	24,255	23,773	P1
4045	05/04/2023 19:00	22,429	22,621	24,158	23,677	P1
4046	05/04/2023 19:05	22,333	22,621	24,062	23,581	P1
4047	05/04/2023 19:10	22,238	22,525	23,966	23,484	P1
4048	05/04/2023 19:15	22,238	22,525	23,966	23,484	P1
4049	05/04/2023 19:20	22,142	22,429	23,869	23,388	P1
4050	05/04/2023 19:25	22,142	22,429	23,773	23,388	P1
4051	05/04/2023 19:30	22,046	22,333	23,773	23,292	P1
4052	05/04/2023 19:35	22,046	22,238	23,677	23,196	P1
4053	05/04/2023 19:40	21,951	22,238	23,677	23,196	P1
4054	05/04/2023 19:45	21,951	22,142	23,581	23,1	P1
4055	05/04/2023 19:50	21,855	22,142	23,484	23,004	P1
4056	05/04/2023 19:55	21,855	22,046	23,388	22,908	P1
4057	05/04/2023 20:00	21,76	22,046	23,388	22,908	P1
4058	05/04/2023 20:05	21,76	21,951	23,292	22,812	P1
4059	05/04/2023 20:10	21,664	21,855	23,196	22,812	P1
4060	05/04/2023 20:15	21,664	21,855	23,196	22,717	P1
4061	05/04/2023 20:20	21,569	21,76	23,1	22,621	P1
4062	05/04/2023 20:25	21,569	21,76	23,004	22,621	P1
4063	05/04/2023 20:30	21,473	21,664	23,004	22,525	P1
4064	05/04/2023 20:35	21,473	21,664	22,908	22,525	P1
4065	05/04/2023 20:40	21,378	21,569	22,908	22,429	P1
4066	05/04/2023 20:45	21,378	21,569	22,812	22,333	P1
4067	05/04/2023 20:50	21,282	21,473	22,717	22,333	P1
4068	05/04/2023 20:55	21,282	21,473	22,717	22,238	P1
4069	05/04/2023 21:00	21,187	21,378	22,621	22,238	P1
4070	05/04/2023 21:05	21,187	21,378	22,621	22,142	P1
4071	05/04/2023 21:10	21,091	21,282	22,525	22,046	P1
4072	05/04/2023 21:15	21,091	21,282	22,429	22,046	P1
4073	05/04/2023 21:20	20,996	21,187	22,429	21,951	P1
4074	05/04/2023 21:25	20,996	21,187	22,333	21,951	P1
4075	05/04/2023 21:30	20,996	21,091	22,333	21,855	P1
4076	05/04/2023 21:35	20,901	21,091	22,238	21,855	P1
4077	05/04/2023 21:40	20,901	21,091	22,238	21,76	P1
4078	05/04/2023 21:45	20,901	20,996	22,142	21,76	P1
4079	05/04/2023 21:50	20,805	20,996	22,142	21,664	P1
4080	05/04/2023 21:55	20,805	20,996	22,046	21,664	P1
4081	05/04/2023 22:00	20,71	20,901	22,046	21,664	P1
4082	05/04/2023 22:05	20,71	20,901	21,951	21,569	P1
4083	05/04/2023 22:10	20,71	20,805	21,951	21,569	P1
4084	05/04/2023 22:15	20,615	20,805	21,855	21,473	P1
4085	05/04/2023 22:20	20,615	20,71	21,855	21,473	P1
4086	05/04/2023 22:25	20,615	20,71	21,76	21,378	P1
4087	05/04/2023 22:30	20,519	20,71	21,76	21,378	P1
4088	05/04/2023 22:35	20,519	20,615	21,664	21,282	P1
4089	05/04/2023 22:40	20,519	20,615	21,664	21,282	P1
4090	05/04/2023 22:45	20,424	20,519	21,569	21,282	P1
4091	05/04/2023 22:50	20,424	20,519	21,569	21,187	P1
4092	05/04/2023 22:55	20,424	20,519	21,473	21,187	P1
4093	05/04/2023 23:00	20,329	20,424	21,473	21,091	P1
4094	05/04/2023 23:05	20,329	20,424	21,473	21,091	P1
4095	05/04/2023 23:10	20,329	20,424	21,378	20,996	P1
4096	05/04/2023 23:15	20,234	20,329	21,378	20,996	P1
4097	05/04/2023 23:20	20,234	20,329	21,282	20,996	P1
4098	05/04/2023 23:25	20,234	20,329	21,282	20,901	P1
4099	05/04/2023 23:30	20,234	20,234	21,187	20,901	P1
4100	05/04/2023 23:35	20,138	20,234	21,187	20,901	P1
4101	05/04/2023 23:40	20,138	20,234	21,091	20,805	P1
4102	05/04/2023 23:45	20,138	20,138	21,091	20,805	P1
4103	05/04/2023 23:50	20,043	20,138	21,091	20,71	P1
4104	05/04/2023 23:55	20,043	20,138	20,996	20,71	P1
4105	05/05/2023 00:00	20,043	20,043	20,996	20,71	P1
4106	05/05/2023 00:05	19,948	20,043	20,901	20,615	P1
4107	05/05/2023 00:10	19,948	19,948	20,901	20,615	P1
4108	05/05/2023 00:15	19,948	19,948	20,901	20,519	P1
4109	05/05/2023 00:20	19,853	19,948	20,805	20,519	P1
4110	05/05/2023 00:25	19,853	19,853	20,805	20,519	P1
4111	05/05/2023 00:30	19,853	19,853	20,71	20,424	P1
4112	05/05/2023 00:35	19,758	19,853	20,71	20,424	P1
4113	05/05/2023 00:40	19,758	19,758	20,615	20,329	P1
4114	05/05/2023 00:45	19,758	19,758	20,615	20,329	P1
4115	05/05/2023 00:50	19,758	19,758	20,615	20,329	P1
4116	05/05/2023 00:55	19,662	19,662	20,519	20,234	P1
4117	05/05/2023 01:00	19,662	19,662	20,519	20,234	P1
4118	05/05/2023 01:05	19,567	19,662	20,424	20,138	P1
4119	05/05/2023 01:10	19,567	19,567	20,424	20,138	P1
4120	05/05/2023 01:15	19,567	19,567	20,424	20,138	P1
4121	05/05/2023 01:20	19,472	19,567	20,329	20,043	P1
4122	05/05/2023 01:25	19,472	19,472	20,329	20,043	P1
4123	05/05/2023 01:30	19,472	19,472	20,234	19,948	P1
4124	05/05/2023 01:35	19,377	19,472	20,234	19,948	P1
4125	05/05/2023 01:40	19,377	19,377	20,138	19,948	P1
4126	05/05/2023 01:45	19,377	19,377	20,138	19,853	P1
4127	05/05/2023 01:50	19,377	19,282	20,138	19,853	P1
4128	05/05/2023 01:55	19,282	19,282	20,043	19,758	P1
4129	05/05/2023 02:00	19,282	19,282	20,043	19,758	P1
4130	05/05/2023 02:05	19,187	19,187	19,948	19,758	P1
4131	05/05/2023 02:10	19,187	19,187	19,948	19,662	P1
4132	05/05/2023 02:15	19,187	19,187	19,853	19,662	P1
4133	05/05/2023 02:20	19,092	19,092	19,853	19,567	P1
4134	05/05/2023 02:25	19,092	19,092	19,758	19,567	P1
4135	05/05/2023 02:30	19,092	18,996	19,758	19,567	P1
4136	05/05/2023 02:35	18,996	18,996	19,758	19,472	P1
4137	05/05/2023 02:40	18,996	18,996	19,662	19,472	P1
4138	05/05/2023 02:45	18,996	18,901	19,662	19,377	P1
4139	05/05/2023 02:50	18,901	18,901	19,567	19,377	P1
4140	05/05/2023 02:55	18,901	18,901	19,567	19,377	P1
4141	05/05/2023 03:00	18,806	18,806	19,472	19,282	P1
4142	05/05/2023 03:05	18,806	18,806	19,472	19,282	P1
4143	05/05/2023 03:10	18,806	18,806	19,472	19,187	P1
4144	05/05/2023 03:15	18,711	18,711	19,377	19,187	P1
4145	05/05/2023 03:20	18,711	18,711	19,377	19,092	P1
4146	05/05/2023 03:25	18,711	18,616	19,282	19,092	P1
4147	05/05/2023 03:30	18,616	18,616	19,282	19,092	P1
4148	05/05/2023 03:35	18,616	18,616	19,282	18,996	P1
4149	05/05/2023 03:40	18,616	18,521	19,187	18,996	P1
4150	05/05/2023 03:45	18,616	18,521	19,187	18,996	P1
4151	05/05/2023 03:50	18,521	18,521	19,092	18,901	P1
4152	05/05/2023 03:55	18,521	18,426	19,092	18,901	P1
4153	05/05/2023 04:00	18,521	18,426	19,092	18,806	P1
4154	05/05/2023 04:05	18,426	18,426	18,996	18,806	P1
4155	05/05/2023 04:10	18,426	18,331	18,996	18,711	P1
4156	05/05/2023 04:15	18,426	18,331	18,901	18,711	P1
4157	05/05/2023 04:20	18,331	18,331	18,901	18,711	P1
4158	05/05/2023 04:25	18,331	18,236	18,806	18,711	P1
4159	05/05/2023 04:30	18,331	18,236	18,806	18,616	P1
4160	05/05/2023 04:35	18,331	18,236	18,806	18,616	P1
4161	05/05/2023 04:40	18,236	18,236	18,806	18,616	P1
4162	05/05/2023 04:45	18,236	18,14	18,711	18,521	P1
4163	05/05/2023 04:50	18,236	18,14	18,711	18,521	P1
4164	05/05/2023 04:55	18,236	18,14	18,711	18,521	P1
4165	05/05/2023 05:00	18,236	18,14	18,711	18,521	P1
4166	05/05/2023 05:05	18,236	18,14	18,616	18,521	P1
4167	05/05/2023 05:10	18,236	18,236	18,616	18,521	P1
4168	05/05/2023 05:15	18,236	18,331	18,711	18,521	P1
4169	05/05/2023 05:20	18,236	18,236	18,616	18,521	P1
4170	05/05/2023 05:25	18,236	18,236	18,616	18,521	P1
4171	05/05/2023 05:30	18,236	18,14	18,616	18,426	P1
4172	05/05/2023 05:35	18,236	18,236	18,616	18,426	P1
4173	05/05/2023 05:40	18,236	18,236	18,616	18,426	P1
4174	05/05/2023 05:45	18,236	18,236	18,616	18,521	P1
4175	05/05/2023 05:50	18,236	18,331	18,711	18,521	P1
4176	05/05/2023 05:55	18,331	18,331	18,711	18,616	P1
4177	05/05/2023 06:00	18,426	18,521	18,806	18,711	P1
4178	05/05/2023 06:05	18,331	18,426	18,711	18,616	P1
4179	05/05/2023 06:10	18,236	18,331	18,711	18,521	P1
4180	05/05/2023 06:15	18,426	18,521	18,806	18,711	P1
4181	05/05/2023 06:20	18,521	18,521	18,901	18,806	P1
4182	05/05/2023 06:25	18,426	18,521	18,806	18,711	P1
4183	05/05/2023 06:30	18,616	18,521	18,806	18,806	P1
4184	05/05/2023 06:35	18,996	18,711	18,996	19,092	P1
4185	05/05/2023 06:40	18,616	18,616	18,806	18,806	P1
4186	05/05/2023 06:45	19,187	18,806	19,092	19,282	P1
4187	05/05/2023 06:50	19,282	18,806	18,996	19,377	P1
4188	05/05/2023 06:55	19,472	18,711	18,996	19,567	P1
4189	05/05/2023 07:00	19,662	18,806	18,996	19,662	P1
4190	05/05/2023 07:05	19,092	18,711	18,901	19,187	P1
4191	05/05/2023 07:10	19,662	18,806	19,282	19,758	P1
4192	05/05/2023 07:15	19,948	18,996	19,948	20,043	P1
4193	05/05/2023 07:20	20,138	19,092	20,138	20,234	P1
4194	05/05/2023 07:25	20,329	19,282	20,329	20,329	P1
4195	05/05/2023 07:30	20,329	19,472	20,329	20,424	P1
4196	05/05/2023 07:35	19,948	19,377	20,043	19,853	P1
4197	05/05/2023 07:40	21,091	19,853	20,043	19,758	P1
4198	05/05/2023 07:45	22,046	19,662	19,948	20,043	P1
4199	05/05/2023 07:50	22,621	19,758	20,043	20,424	P1
4200	05/05/2023 07:55	21,664	19,758	20,138	20,138	P1
4201	05/05/2023 08:00	20,71	19,758	19,948	19,948	P1
4202	05/05/2023 08:05	21,091	19,567	20,043	20,996	P1
4203	05/05/2023 08:10	20,901	19,472	19,758	21,091	P1
4204	05/05/2023 08:15	20,138	19,282	19,567	20,234	P1
4205	05/05/2023 08:20	20,043	19,187	19,472	19,948	P1
4206	05/05/2023 08:25	20,043	19,282	19,472	19,758	P1
4207	05/05/2023 08:30	20,043	19,282	19,567	19,662	P1
4208	05/05/2023 08:35	20,043	19,282	19,567	19,662	P1
4209	05/05/2023 08:40	20,138	19,282	19,567	19,662	P1
4210	05/05/2023 08:45	20,138	19,282	19,567	19,662	P1
4211	05/05/2023 08:50	20,138	19,282	19,567	19,662	P1
4212	05/05/2023 08:55	20,138	19,282	19,567	19,662	P1
4213	05/05/2023 09:00	20,138	19,282	19,567	19,758	P1
4214	05/05/2023 09:05	20,138	19,377	19,567	19,758	P1
4215	05/05/2023 09:10	20,138	19,377	19,662	19,758	P1
4216	05/05/2023 09:15	20,138	19,377	19,662	19,758	P1
4217	05/05/2023 09:20	20,234	19,377	19,662	19,758	P1
4218	05/05/2023 09:25	20,234	19,377	19,662	19,758	P1
4219	05/05/2023 09:30	20,234	19,377	19,662	19,758	P1
4220	05/05/2023 09:35	20,234	19,377	19,662	19,758	P1
4221	05/05/2023 09:40	20,234	19,472	19,662	19,758	P1
4222	05/05/2023 09:45	20,234	19,472	19,662	19,758	P1
4223	05/05/2023 09:50	20,234	19,472	19,758	19,758	P1
4224	05/05/2023 09:55	20,234	19,472	19,758	19,758	P1
4225	05/05/2023 10:00	20,234	19,472	19,758	19,758	P1
4226	05/05/2023 10:05	20,234	19,472	19,758	19,853	P1
4227	05/05/2023 10:10	20,234	19,472	19,758	19,948	P1
4228	05/05/2023 10:15	20,329	19,472	19,758	20,043	P1
4229	05/05/2023 10:20	20,329	19,567	19,758	19,948	P1
4230	05/05/2023 10:25	20,329	19,567	19,853	19,948	P1
4231	05/05/2023 10:30	20,329	19,567	19,853	19,948	P1
4232	05/05/2023 10:35	20,329	19,567	19,853	19,948	P1
4233	05/05/2023 10:40	20,329	19,567	19,853	19,948	P1
4234	05/05/2023 10:45	20,329	19,567	19,853	19,948	P1
4235	05/05/2023 10:50	20,329	19,567	19,853	20,043	P1
4236	05/05/2023 10:55	20,329	19,567	19,853	20,043	P1
4237	05/05/2023 11:00	20,424	19,662	19,853	20,043	P1
4238	05/05/2023 11:05	20,424	19,662	19,853	20,043	P1
4239	05/05/2023 11:10	20,424	19,662	19,948	20,043	P1
4240	05/05/2023 11:15	20,424	19,662	19,948	20,043	P1
4241	05/05/2023 11:20	20,424	19,662	19,948	20,138	P1
4242	05/05/2023 11:25	20,424	19,662	19,948	20,234	P1
4243	05/05/2023 11:30	20,424	19,662	19,948	20,234	P1
4244	05/05/2023 11:35	22,621	20,043	20,615	22,812	P1
4245	05/05/2023 11:40	24,545	20,71	21,473	27,075	P1
4246	05/05/2023 11:45	23,388	20,901	21,664	23,966	P1
4247	05/05/2023 11:50	24,351	21,091	21,855	23,292	P1
4248	05/05/2023 11:55	25,319	21,282	22,142	23,677	P1
4249	05/05/2023 12:00	26,097	21,473	22,429	24,158	P1
4250	05/05/2023 12:05	25,61	21,664	22,525	24,158	P1
4251	05/05/2023 12:10	25,319	21,76	22,812	24,448	P1
4252	05/05/2023 12:15	25,125	21,951	23,004	24,738	P1
4253	05/05/2023 12:20	24,931	22,046	23,196	24,738	P1
4254	05/05/2023 12:25	25,028	22,142	23,388	25,222	P1
4255	05/05/2023 12:30	24,835	22,142	23,484	24,738	P1
4256	05/05/2023 12:35	25,902	22,429	23,869	25,125	P1
4257	05/05/2023 12:40	26,488	22,429	23,966	25,222	P1
4258	05/05/2023 12:45	26,683	22,717	24,448	29,853	P1
4259	05/05/2023 12:50	24,931	22,621	23,773	29,853	P1
4260	05/05/2023 12:55	25,028	22,812	24,448	32,188	P1
4261	05/05/2023 13:00	23,869	22,812	24,158	25,222	P1
4262	05/05/2023 13:05	23,966	23,004	24,738	25,028	P1
4263	05/05/2023 13:10	24,062	23,1	24,931	25,028	P1
4264	05/05/2023 13:15	24,351	23,196	25,513	25,416	P1
4265	05/05/2023 13:20	24,448	23,292	25,708	25,61	P1
4266	05/05/2023 13:25	24,351	23,388	25,708	25,61	P1
4267	05/05/2023 13:30	24,158	23,388	25,902	25,708	P1
4268	05/05/2023 13:35	24,351	23,581	26,097	25,708	P1
4269	05/05/2023 13:40	24,158	23,484	25,513	25,319	P1
4270	05/05/2023 13:45	24,545	23,677	26,488	25,902	P1
4271	05/05/2023 13:50	24,931	23,869	27,075	25,805	P1
4272	05/05/2023 13:55	25,125	23,869	27,075	25,902	P1
4273	05/05/2023 14:00	25,222	23,966	26,977	26,195	P1
4274	05/05/2023 14:05	25,125	23,966	26,585	26,195	P1
4275	05/05/2023 14:10	25,125	24,158	26,292	26,292	P1
4276	05/05/2023 14:15	25,319	24,255	26,683	26,488	P1
4277	05/05/2023 14:20	25,708	24,448	28,159	26,879	P1
4278	05/05/2023 14:25	25,513	24,545	28,06	26,683	P1
4279	05/05/2023 14:30	25,125	24,448	27,075	26,39	P1
4280	05/05/2023 14:35	25,222	24,545	26,977	26,488	P1
4281	05/05/2023 14:40	25,222	24,545	26,683	26,585	P1
4282	05/05/2023 14:45	25,319	24,545	26,977	26,781	P1
4283	05/05/2023 14:50	25,222	24,545	26,781	26,781	P1
4284	05/05/2023 14:55	25,416	24,641	27,567	27,173	P1
4285	05/05/2023 15:00	25,513	24,835	28,655	27,272	P1
4286	05/05/2023 15:05	25,513	24,158	27,567	27,272	P1
4287	05/05/2023 15:10	25,222	24,062	27,567	26,195	P1
4288	05/05/2023 15:15	25,125	24,158	26,585	26	P1
4289	05/05/2023 15:20	24,931	24,158	26,488	26,195	P1
4290	05/05/2023 15:25	24,835	24,255	26,488	26,097	P1
4291	05/05/2023 15:30	24,738	24,351	26,292	26	P1
4292	05/05/2023 15:35	24,641	24,545	26,097	25,708	P1
4293	05/05/2023 15:40	24,545	24,448	26	25,805	P1
4294	05/05/2023 15:45	24,738	24,641	26,195	26,097	P1
4295	05/05/2023 15:50	24,641	24,835	26,585	26,292	P1
4296	05/05/2023 15:55	24,448	25,028	26,879	26,585	P1
4297	05/05/2023 16:00	24,448	25,61	27,862	27,173	P1
4298	05/05/2023 16:05	24,448	25,805	28,06	27,37	P1
4299	05/05/2023 16:10	24,448	25,61	28,258	27,468	P2
4300	05/05/2023 16:15	24,738	26,097	28,853	28,06	P2
4301	05/05/2023 16:20	24,062	25,61	27,961	27,764	P2
4302	05/05/2023 16:25	24,158	25,805	28,456	28,06	P2
4303	05/05/2023 16:30	24,158	26,097	28,357	28,357	P2
4304	05/05/2023 16:35	23,581	25,708	27,764	28,258	P2
4305	05/05/2023 16:40	23,773	26	28,159	28,655	P2
4306	05/05/2023 16:45	23,484	25,61	27,665	28,555	P2
4307	05/05/2023 16:50	23,388	25,513	27,468	28,555	P2
4308	05/05/2023 16:55	23,196	25,416	27,37	28,456	P2
4309	05/05/2023 17:00	22,812	25,222	27,173	28,357	P2
4310	05/05/2023 17:05	22,717	25,028	27,075	28,357	P2
4311	05/05/2023 17:10	22,717	24,931	27,075	28,258	P2
4312	05/05/2023 17:15	22,621	24,835	27,075	28,258	P2
4313	05/05/2023 17:20	22,525	24,738	26,977	28,159	P2
4314	05/05/2023 17:25	22,525	24,641	27,272	28,258	P2
4315	05/05/2023 17:30	22,525	24,641	27,272	28,258	P2
4316	05/05/2023 17:35	22,429	24,448	27,075	28,06	P2
4317	05/05/2023 17:40	22,525	24,448	27,468	28,159	P2
4318	05/05/2023 17:45	22,525	24,545	27,37	28,159	P2
4319	05/05/2023 17:50	22,238	24,351	27,173	28,06	P2
4320	05/05/2023 17:55	22,046	24,255	27,173	27,961	P2
4321	05/05/2023 18:00	22,046	24,255	27,173	27,862	P2
4322	05/05/2023 18:05	21,855	24,062	26,781	27,764	P2
4323	05/05/2023 18:10	21,855	23,966	26,683	27,665	P2
4324	05/05/2023 18:15	21,76	23,869	26,585	27,567	P2
4325	05/05/2023 18:20	21,664	23,869	26,488	27,468	P2
4326	05/05/2023 18:25	21,664	23,773	26,488	27,468	P2
4327	05/05/2023 18:30	21,664	23,773	26,39	27,37	P2
4328	05/05/2023 18:35	21,569	23,677	26,39	27,272	P2
4329	05/05/2023 18:40	21,569	23,677	26,292	27,173	P2
4330	05/05/2023 18:45	21,473	23,581	26,195	27,075	P2
4331	05/05/2023 18:50	21,378	23,484	26,097	26,977	P2
4332	05/05/2023 18:55	21,282	23,484	26,097	26,879	P2
4333	05/05/2023 19:00	21,282	23,388	26	26,879	P2
4334	05/05/2023 19:05	21,187	23,388	25,902	26,781	P2
4335	05/05/2023 19:10	21,187	23,388	25,805	26,683	P2
4336	05/05/2023 19:15	21,187	23,292	25,708	26,585	P2
4337	05/05/2023 19:20	21,091	23,196	25,708	26,488	P2
4338	05/05/2023 19:25	21,091	23,196	25,61	26,39	P2
4339	05/05/2023 19:30	21,091	23,196	25,513	26,292	P2
4340	05/05/2023 19:35	20,996	23,1	25,513	26,292	P2
4341	05/05/2023 19:40	20,996	23,004	25,416	26,39	P2
4342	05/05/2023 19:45	20,996	23,004	25,319	26,488	P2
4343	05/05/2023 19:50	20,996	23,004	25,319	26,488	P2
4344	05/05/2023 19:55	20,901	22,908	25,222	26,488	P2
4345	05/05/2023 20:00	20,901	22,908	25,222	26,39	P2
4346	05/05/2023 20:05	20,901	22,812	25,125	26,39	P2
4347	05/05/2023 20:10	20,805	22,812	25,028	26,292	P2
4348	05/05/2023 20:15	20,805	22,812	24,931	26,292	P2
4349	05/05/2023 20:20	20,805	22,717	24,931	26,195	P2
4350	05/05/2023 20:25	20,805	22,621	24,835	26,195	P2
4351	05/05/2023 20:30	20,71	22,621	24,835	26,195	P2
4352	05/05/2023 20:35	20,71	22,621	24,738	26,097	P2
4353	05/05/2023 20:40	20,71	22,525	24,738	26,097	P2
4354	05/05/2023 20:45	20,71	22,525	24,641	26,097	P2
4355	05/05/2023 20:50	20,615	22,429	24,545	26,097	P2
4356	05/05/2023 20:55	20,615	22,429	24,545	26	P2
4357	05/05/2023 21:00	20,615	22,429	24,448	25,902	P2
4358	05/05/2023 21:05	20,519	22,333	24,448	25,902	P2
4359	05/05/2023 21:10	20,519	22,333	24,351	25,805	P2
4360	05/05/2023 21:15	20,519	22,238	24,255	25,708	P2
4361	05/05/2023 21:20	20,519	22,238	24,255	25,708	P2
4362	05/05/2023 21:25	20,519	22,238	24,158	25,61	P2
4363	05/05/2023 21:30	20,424	22,142	24,158	25,61	P2
4364	05/05/2023 21:35	20,424	22,142	24,062	25,61	P2
4365	05/05/2023 21:40	20,424	22,142	24,062	25,708	P2
4366	05/05/2023 21:45	20,424	22,046	24,062	25,805	P2
4367	05/05/2023 21:50	20,424	22,046	23,966	25,805	P2
4368	05/05/2023 21:55	20,424	22,046	23,966	25,805	P2
4369	05/05/2023 22:00	20,424	21,951	23,869	25,708	P2
4370	05/05/2023 22:05	20,424	21,951	23,869	25,61	P2
4371	05/05/2023 22:10	20,329	21,951	23,773	25,61	P2
4372	05/05/2023 22:15	20,329	21,951	23,773	25,61	P2
4373	05/05/2023 22:20	20,329	21,855	23,773	25,708	P2
4374	05/05/2023 22:25	20,329	21,855	23,677	25,805	P2
4375	05/05/2023 22:30	20,329	21,855	23,677	25,805	P2
4376	05/05/2023 22:35	20,329	21,951	23,677	25,805	P2
4377	05/05/2023 22:40	20,329	21,951	23,773	25,805	P2
4378	05/05/2023 22:45	20,329	22,046	23,966	25,708	P2
4379	05/05/2023 22:50	20,329	21,951	24,062	25,61	P2
4380	05/05/2023 22:55	20,234	21,951	24,062	25,61	P2
4381	05/05/2023 23:00	20,234	21,951	24,062	25,61	P2
4382	05/05/2023 23:05	20,234	21,855	23,966	25,61	P2
4383	05/05/2023 23:10	20,234	21,855	23,966	25,708	P2
4384	05/05/2023 23:15	20,234	21,855	23,869	25,805	P2
4385	05/05/2023 23:20	20,234	21,855	23,869	25,805	P2
4386	05/05/2023 23:25	20,234	21,855	23,773	25,805	P2
4387	05/05/2023 23:30	20,138	21,951	23,773	25,708	P2
4388	05/05/2023 23:35	20,138	21,951	23,677	25,61	P2
4389	05/05/2023 23:40	20,138	22,046	23,677	25,61	P2
4390	05/05/2023 23:45	20,138	22,046	23,773	25,61	P2
4391	05/05/2023 23:50	20,138	22,142	23,869	25,708	P2
4392	05/05/2023 23:55	20,138	22,238	23,966	25,805	P2
4393	05/06/2023 00:00	20,043	22,238	23,966	25,805	P2
4394	05/06/2023 00:05	20,043	22,142	23,869	25,805	P2
4395	05/06/2023 00:10	20,043	22,142	23,869	25,708	P2
4396	05/06/2023 00:15	20,043	22,046	23,773	25,61	P2
4397	05/06/2023 00:20	19,948	22,046	23,773	25,61	P2
4398	05/06/2023 00:25	20,043	21,951	23,677	25,513	P2
4399	05/06/2023 00:30	20,138	21,951	23,773	25,61	P2
4400	05/06/2023 00:35	20,234	21,951	23,869	25,61	P2
4401	05/06/2023 00:40	20,329	21,855	23,966	25,708	P2
4402	05/06/2023 00:45	20,234	21,855	23,966	25,805	P2
4403	05/06/2023 00:50	20,234	21,951	23,869	25,708	P2
4404	05/06/2023 00:55	20,234	21,951	23,869	25,708	P2
4405	05/06/2023 01:00	20,138	22,046	23,773	25,61	P2
4406	05/06/2023 01:05	20,138	22,142	23,773	25,708	P2
4407	05/06/2023 01:10	20,138	22,142	23,773	25,708	P2
4408	05/06/2023 01:15	20,138	22,142	23,869	25,805	P2
4409	05/06/2023 01:20	20,138	22,142	23,966	25,805	P2
4410	05/06/2023 01:25	20,329	22,046	24,062	25,902	P2
4411	05/06/2023 01:30	20,329	22,046	23,966	25,902	P2
4412	05/06/2023 01:35	20,329	22,046	23,869	25,902	P2
4413	05/06/2023 01:40	20,329	22,142	23,869	25,902	P2
4414	05/06/2023 01:45	20,234	22,142	23,773	25,805	P2
4415	05/06/2023 01:50	20,234	22,142	23,773	25,902	P2
4416	05/06/2023 01:55	20,234	22,142	23,869	25,902	P2
4417	05/06/2023 02:00	20,329	22,142	23,966	26	P2
4418	05/06/2023 02:05	20,329	22,238	24,062	26	P2
4419	05/06/2023 02:10	20,329	22,238	24,158	26,097	P2
4420	05/06/2023 02:15	20,329	22,238	24,158	26,097	P2
4421	05/06/2023 02:20	20,424	22,333	24,062	26,097	P2
4422	05/06/2023 02:25	20,519	22,333	23,966	26,097	P2
4423	05/06/2023 02:30	20,615	22,429	23,966	26,195	P2
4424	05/06/2023 02:35	20,615	22,429	24,062	26,195	P2
4425	05/06/2023 02:40	20,519	22,525	24,158	26,292	P2
4426	05/06/2023 02:45	20,519	22,525	24,255	26,39	P2
4427	05/06/2023 02:50	20,519	22,525	24,351	26,39	P2
4428	05/06/2023 02:55	20,519	22,429	24,351	26,39	P2
4429	05/06/2023 03:00	20,424	22,429	24,351	26,292	P2
4430	05/06/2023 03:05	20,424	22,429	24,255	26,195	P2
4431	05/06/2023 03:10	20,424	22,429	24,158	26,097	P2
4432	05/06/2023 03:15	20,424	22,429	24,158	26,195	P2
4433	05/06/2023 03:20	20,519	22,429	24,158	26,292	P2
4434	05/06/2023 03:25	20,615	22,429	24,255	26,292	P2
4435	05/06/2023 03:30	20,615	22,429	24,351	26,39	P2
4436	05/06/2023 03:35	20,615	22,525	24,448	26,488	P2
4437	05/06/2023 03:40	20,615	22,525	24,448	26,39	P2
4438	05/06/2023 03:45	20,519	22,525	24,351	26,292	P2
4439	05/06/2023 03:50	20,519	22,621	24,351	26,292	P2
4440	05/06/2023 03:55	20,71	22,621	24,255	26,195	P2
4441	05/06/2023 04:00	20,805	22,525	24,255	26,292	P2
4442	05/06/2023 04:05	20,901	22,525	24,351	26,39	P2
4443	05/06/2023 04:10	20,901	22,525	24,448	26,488	P2
4444	05/06/2023 04:15	20,901	22,525	24,545	26,488	P2
4445	05/06/2023 04:20	20,805	22,525	24,545	26,585	P2
4446	05/06/2023 04:25	20,805	22,621	24,545	26,488	P2
4447	05/06/2023 04:30	20,805	22,621	24,448	26,39	P2
4448	05/06/2023 04:35	20,805	22,621	24,448	26,39	P2
4449	05/06/2023 04:40	20,805	22,621	24,351	26,292	P2
4450	05/06/2023 04:45	20,71	22,525	24,255	26,292	P2
4451	05/06/2023 04:50	20,71	22,525	24,255	26,195	P2
4452	05/06/2023 04:55	20,71	22,525	24,158	26,195	P2
4453	05/06/2023 05:00	20,71	22,525	24,158	26,195	P2
4454	05/06/2023 05:05	20,71	22,525	24,062	26,195	P2
4455	05/06/2023 05:10	20,615	22,429	24,062	26,097	P2
4456	05/06/2023 05:15	20,615	22,429	24,062	26,195	P2
4457	05/06/2023 05:20	20,615	22,429	24,062	26,292	P2
4458	05/06/2023 05:25	20,615	22,525	24,158	26,292	P2
4459	05/06/2023 05:30	20,615	22,525	24,255	26,292	P2
4460	05/06/2023 05:35	20,615	22,429	24,255	26,292	P2
4461	05/06/2023 05:40	20,615	22,429	24,255	26,195	P2
4462	05/06/2023 05:45	20,71	22,429	24,158	26,195	P2
4463	05/06/2023 05:50	20,71	22,429	24,158	26,097	P2
4464	05/06/2023 05:55	20,615	22,429	24,158	26,097	P2
4465	05/06/2023 06:00	20,71	22,429	24,062	26	P2
4466	05/06/2023 06:05	20,71	22,429	24,062	26	P2
4467	05/06/2023 06:10	20,71	22,429	24,062	26	P2
4468	05/06/2023 06:15	21,091	22,525	24,158	26,195	P2
4469	05/06/2023 06:20	21,473	22,908	24,351	26,292	P2
4470	05/06/2023 06:25	20,805	22,621	24,158	26,097	P2
4471	05/06/2023 06:30	20,996	22,717	24,255	26,097	P2
4472	05/06/2023 06:35	20,805	22,621	24,158	26	P2
4473	05/06/2023 06:40	20,996	22,621	24,158	26	P2
4474	05/06/2023 06:45	20,805	22,621	24,158	25,902	P2
4475	05/06/2023 06:50	20,901	22,621	24,158	26	P2
4476	05/06/2023 06:55	20,996	22,621	24,062	26,097	P2
4477	05/06/2023 07:00	21,378	22,812	24,158	26,488	P2
4478	05/06/2023 07:05	21,187	22,717	24,255	26,683	P2
4479	05/06/2023 07:10	21,282	22,621	24,351	26,683	P2
4480	05/06/2023 07:15	21,282	22,621	24,545	26,683	P2
4481	05/06/2023 07:20	20,901	22,525	24,255	26,39	P2
4482	05/06/2023 07:25	21,187	22,621	24,545	26,585	P2
4483	05/06/2023 07:30	21,187	22,812	24,738	26,683	P2
4484	05/06/2023 07:35	20,996	22,717	24,545	26,585	P2
4485	05/06/2023 07:40	20,901	22,621	24,448	26,39	P2
4486	05/06/2023 07:45	20,996	22,717	24,545	26,585	P2
4487	05/06/2023 07:50	21,091	22,812	24,641	26,585	P2
4488	05/06/2023 07:55	21,282	23,1	24,931	26,879	P2
4489	05/06/2023 08:00	21,187	23,196	25,028	26,879	P2
4490	05/06/2023 08:05	21,282	23,196	25,125	26,977	P2
4491	05/06/2023 08:10	21,282	23,292	25,125	26,977	P2
4492	05/06/2023 08:15	21,378	23,388	25,319	27,075	P2
4493	05/06/2023 08:20	21,282	23,388	25,319	27,075	P2
4494	05/06/2023 08:25	21,378	23,484	25,416	27,173	P2
4495	05/06/2023 08:30	21,378	23,484	25,513	27,173	P2
4496	05/06/2023 08:35	21,378	23,581	25,61	27,272	P2
4497	05/06/2023 08:40	21,473	23,581	25,61	27,272	P2
4498	05/06/2023 08:45	21,473	23,677	25,708	27,37	P2
4499	05/06/2023 08:50	21,473	23,677	25,805	27,468	P2
4500	05/06/2023 08:55	21,473	23,773	25,902	27,468	P2
4501	05/06/2023 09:00	21,473	23,773	26	27,567	P2
4502	05/06/2023 09:05	21,473	23,773	26,097	27,665	P2
4503	05/06/2023 09:10	21,569	23,773	26,097	27,764	P2
4504	05/06/2023 09:15	21,569	23,773	26,195	27,862	P2
4505	05/06/2023 09:20	21,569	23,869	26,292	27,961	P2
4506	05/06/2023 09:25	21,569	23,966	26,39	28,06	P2
4507	05/06/2023 09:30	21,664	23,966	26,488	28,258	P2
4508	05/06/2023 09:35	21,664	24,062	26,585	28,357	P2
4509	05/06/2023 09:40	21,664	24,158	26,683	28,456	P2
4510	05/06/2023 09:45	21,664	24,158	26,683	28,555	P2
4511	05/06/2023 09:50	21,76	24,255	26,879	28,754	P2
4512	05/06/2023 09:55	21,76	24,351	26,977	28,853	P2
4513	05/06/2023 10:00	21,76	24,351	27,075	29,053	P2
4514	05/06/2023 10:05	21,76	24,448	27,173	29,152	P2
4515	05/06/2023 10:10	21,855	24,545	27,272	29,252	P2
4516	05/06/2023 10:15	21,951	24,641	27,468	29,452	P2
4517	05/06/2023 10:20	22,142	24,738	27,567	29,652	P2
4518	05/06/2023 10:25	22,142	24,835	27,665	29,752	P2
4519	05/06/2023 10:30	22,142	24,835	27,862	29,853	P2
4520	05/06/2023 10:35	22,142	24,931	27,961	29,953	P2
4521	05/06/2023 10:40	22,238	25,028	28,06	30,154	P2
4522	05/06/2023 10:45	22,238	25,125	28,258	30,356	P2
4523	05/06/2023 10:50	22,333	25,222	28,357	30,356	P2
4524	05/06/2023 10:55	22,333	25,222	28,357	30,457	P2
4525	05/06/2023 11:00	22,333	25,319	28,456	30,457	P2
4526	05/06/2023 11:05	22,333	25,222	28,456	30,356	P2
4527	05/06/2023 11:10	22,525	25,319	28,555	30,558	P2
4528	05/06/2023 11:15	22,621	25,319	28,655	30,558	P2
4529	05/06/2023 11:20	22,621	25,416	28,754	30,659	P2
4530	05/06/2023 11:25	22,621	25,416	28,853	30,76	P2
4531	05/06/2023 11:30	22,717	25,61	29,053	30,963	P2
4532	05/06/2023 11:35	22,621	25,708	29,152	31,166	P2
4533	05/06/2023 11:40	22,621	25,805	29,252	31,166	P2
4534	05/06/2023 11:45	22,621	25,61	29,252	31,064	P2
4535	05/06/2023 11:50	22,429	25,416	29,152	30,659	P2
4536	05/06/2023 11:55	22,717	25,902	29,452	31,268	P2
4537	05/06/2023 12:00	22,812	26	29,552	31,37	P2
4538	05/06/2023 12:05	22,717	26	29,652	31,268	P2
4539	05/06/2023 12:10	22,812	26	29,652	31,472	P2
4540	05/06/2023 12:15	22,812	26,097	29,752	31,472	P2
4541	05/06/2023 12:20	22,908	26,292	29,853	31,472	P2
4542	05/06/2023 12:25	23,196	26,39	30,255	32,086	P2
4543	05/06/2023 12:30	22,908	26	30,054	31,574	P2
4544	05/06/2023 12:35	22,908	25,805	30,154	31,472	P2
4545	05/06/2023 12:40	23,1	26,195	30,356	31,778	P2
4546	05/06/2023 12:45	23,1	26,292	30,356	31,88	P2
4547	05/06/2023 12:50	23,388	26,781	30,659	32,188	P2
4548	05/06/2023 12:55	23,581	26,879	30,76	32,291	P2
4549	05/06/2023 13:00	23,581	26,781	30,862	32,291	P2
4550	05/06/2023 13:05	23,677	26,683	30,862	32,291	P2
4551	05/06/2023 13:10	23,869	26,781	31,064	32,394	P2
4552	05/06/2023 13:15	24,062	26,879	31,268	32,497	P2
4553	05/06/2023 13:20	24,062	26,977	31,268	32,6	P2
4554	05/06/2023 13:25	24,158	26,879	31,472	32,704	P2
4555	05/06/2023 13:30	24,351	27,37	31,574	32,807	P2
4556	05/06/2023 13:35	24,255	27,173	31,472	32,704	P2
4557	05/06/2023 13:40	24,351	27,272	31,574	32,704	P2
4558	05/06/2023 13:45	24,351	27,075	31,676	32,807	P2
4559	05/06/2023 13:50	24,738	27,468	31,983	32,911	P2
4560	05/06/2023 13:55	24,641	26,879	31,88	32,911	P2
4561	05/06/2023 14:00	24,255	26,39	31,574	32,497	P2
4562	05/06/2023 14:05	25,028	27,272	32,086	32,911	P2
4563	05/06/2023 14:10	25,416	27,567	32,188	33,014	P2
4564	05/06/2023 14:15	25,61	27,665	32,394	33,118	P2
4565	05/06/2023 14:20	25,513	27,567	32,291	33,014	P2
4566	05/06/2023 14:25	25,222	27,567	32,394	33,118	P2
4567	05/06/2023 14:30	25,319	27,272	32,394	33,118	P2
4568	05/06/2023 14:35	25,125	27,272	32,291	33,014	P2
4569	05/06/2023 14:40	25,222	27,37	32,394	33,222	P2
4570	05/06/2023 14:45	25,222	27,37	32,497	33,326	P2
4571	05/06/2023 14:50	25,319	27,567	32,6	33,43	P2
4572	05/06/2023 14:55	25,125	27,567	32,807	33,43	P2
4573	05/06/2023 15:00	25,028	27,468	32,6	33,326	P2
4574	05/06/2023 15:05	25,028	27,272	32,704	33,326	P2
4575	05/06/2023 15:10	25,222	27,567	33,014	33,535	P2
4576	05/06/2023 15:15	25,222	27,764	32,911	33,43	P2
4577	05/06/2023 15:20	25,319	27,764	33,118	33,535	P2
4578	05/06/2023 15:25	25,222	27,567	32,911	33,326	P2
4579	05/06/2023 15:30	25,125	27,37	32,704	33,222	P2
4580	05/06/2023 15:35	25,416	27,764	32,911	33,43	P2
4581	05/06/2023 15:40	25,708	28,06	33,118	33,535	P2
4582	05/06/2023 15:45	25,513	27,862	33,014	33,326	P2
4583	05/06/2023 15:50	24,931	27,37	32,6	33,014	P2
4584	05/06/2023 15:55	25,028	27,272	32,6	33,014	P2
4585	05/06/2023 16:00	24,835	26,977	32,394	32,807	P2
4586	05/06/2023 16:05	24,931	27,173	32,6	32,911	P2
4587	05/06/2023 16:10	24,835	26,977	32,394	32,704	P2
4588	05/06/2023 16:15	24,738	26,781	32,188	32,497	P2
4589	05/06/2023 16:20	24,738	26,781	32,291	32,497	P2
4590	05/06/2023 16:25	24,738	26,781	32,188	32,394	P2
4591	05/06/2023 16:30	24,835	26,977	32,497	32,6	P2
4592	05/06/2023 16:35	24,931	27,075	32,6	32,704	P2
4593	05/06/2023 16:40	24,835	26,977	32,6	32,497	P2
4594	05/06/2023 16:45	24,738	26,781	32,394	32,394	P2
4595	05/06/2023 16:50	24,545	26,683	32,188	32,188	P2
4596	05/06/2023 16:55	24,448	26,585	31,88	32,086	P2
4597	05/06/2023 17:00	24,448	26,488	31,88	31,983	P2
4598	05/06/2023 17:05	24,448	26,488	31,88	31,88	P2
4599	05/06/2023 17:10	24,545	26,585	32,188	31,983	P2
4600	05/06/2023 17:15	24,255	26,683	32,291	32,086	P2
4601	05/06/2023 17:20	24,062	26,488	32,188	31,983	P2
4602	05/06/2023 17:25	23,966	26,39	32,291	31,88	P2
4603	05/06/2023 17:30	23,581	26,097	31,676	31,676	P2
4604	05/06/2023 17:35	23,484	25,805	31,472	31,472	P2
4605	05/06/2023 17:40	23,196	25,61	31,472	31,268	P2
4606	05/06/2023 17:45	23,004	25,416	31,268	31,166	P2
4607	05/06/2023 17:50	22,908	25,319	31,064	31,064	P2
4608	05/06/2023 17:55	22,812	25,222	31,064	30,963	P2
4609	05/06/2023 18:00	22,812	25,028	30,76	30,76	P2
4610	05/06/2023 18:05	22,717	24,931	30,659	30,659	P2
4611	05/06/2023 18:10	22,621	24,738	30,558	30,558	P2
4612	05/06/2023 18:15	22,621	24,545	30,356	30,457	P2
4613	05/06/2023 18:20	22,429	24,545	30,255	30,255	P2
4614	05/06/2023 18:25	22,333	24,448	30,154	30,154	P2
4615	05/06/2023 18:30	22,238	24,255	29,953	30,054	P2
4616	05/06/2023 18:35	22,238	24,158	29,853	29,953	P2
4617	05/06/2023 18:40	22,238	24,158	29,752	29,853	P2
4618	05/06/2023 18:45	22,142	24,062	29,652	29,652	P2
4619	05/06/2023 18:50	21,855	23,966	29,552	29,552	P2
4620	05/06/2023 18:55	21,76	23,869	29,452	29,452	P2
4621	05/06/2023 19:00	21,76	23,869	29,352	29,352	P2
4622	05/06/2023 19:05	21,664	23,773	29,252	29,252	P2
4623	05/06/2023 19:10	21,664	23,773	29,152	29,152	P2
4624	05/06/2023 19:15	21,664	23,677	29,053	29,053	P2
4625	05/06/2023 19:20	21,569	23,677	28,953	28,953	P2
4626	05/06/2023 19:25	21,569	23,677	28,853	28,853	P2
4627	05/06/2023 19:30	21,569	23,581	28,754	28,754	P2
4628	05/06/2023 19:35	21,473	23,581	28,655	28,754	P2
4629	05/06/2023 19:40	21,473	23,484	28,655	28,655	P2
4630	05/06/2023 19:45	21,473	23,484	28,555	28,555	P2
4631	05/06/2023 19:50	21,378	23,388	28,456	28,456	P2
4632	05/06/2023 19:55	21,378	23,388	28,357	28,357	P2
4633	05/06/2023 20:00	21,378	23,292	28,258	28,258	P2
4634	05/06/2023 20:05	21,282	23,292	28,159	28,159	P2
4635	05/06/2023 20:10	21,282	23,196	28,06	28,06	P2
4636	05/06/2023 20:15	21,282	23,196	28,06	28,06	P2
4637	05/06/2023 20:20	21,282	23,196	27,961	27,961	P2
4638	05/06/2023 20:25	21,187	23,1	27,862	27,862	P2
4639	05/06/2023 20:30	21,187	23,004	27,764	27,862	P2
4640	05/06/2023 20:35	21,187	23,004	27,764	27,764	P2
4641	05/06/2023 20:40	21,091	23,004	27,665	27,665	P2
4642	05/06/2023 20:45	21,187	22,908	27,567	27,567	P2
4643	05/06/2023 20:50	21,091	22,908	27,567	27,567	P2
4644	05/06/2023 20:55	21,091	22,908	27,468	27,468	P2
4645	05/06/2023 21:00	21,091	22,908	27,37	27,37	P2
4646	05/06/2023 21:05	21,091	22,812	27,37	27,37	P2
4647	05/06/2023 21:10	21,091	22,812	27,272	27,272	P2
4648	05/06/2023 21:15	21,091	22,812	27,173	27,173	P2
4649	05/06/2023 21:20	20,996	22,717	27,075	27,173	P2
4650	05/06/2023 21:25	20,996	22,717	27,075	27,075	P2
4651	05/06/2023 21:30	20,996	22,717	26,977	26,977	P2
4652	05/06/2023 21:35	20,901	22,621	26,879	26,977	P2
4653	05/06/2023 21:40	20,901	22,621	26,879	26,879	P2
4654	05/06/2023 21:45	20,805	22,621	26,781	26,879	P2
4655	05/06/2023 21:50	20,805	22,525	26,781	26,781	P2
4656	05/06/2023 21:55	20,805	22,525	26,683	26,781	P2
4657	05/06/2023 22:00	20,805	22,525	26,683	26,683	P2
4658	05/06/2023 22:05	20,805	22,429	26,585	26,585	P2
4659	05/06/2023 22:10	20,71	22,429	26,488	26,488	P2
4660	05/06/2023 22:15	20,71	22,429	26,39	26,488	P2
4661	05/06/2023 22:20	20,71	22,333	26,39	26,39	P2
4662	05/06/2023 22:25	20,71	22,333	26,292	26,292	P2
4663	05/06/2023 22:30	20,71	22,333	26,195	26,292	P2
4664	05/06/2023 22:35	20,71	22,429	26,097	26,195	P2
4665	05/06/2023 22:40	20,615	22,333	26,097	26,195	P2
4666	05/06/2023 22:45	20,615	22,333	26	26,195	P2
4667	05/06/2023 22:50	20,615	22,333	25,902	26,292	P2
4668	05/06/2023 22:55	20,615	22,333	25,902	26,39	P2
4669	05/06/2023 23:00	20,615	22,333	25,805	26,39	P2
4670	05/06/2023 23:05	20,615	22,333	25,708	26,39	P2
4671	05/06/2023 23:10	20,615	22,238	25,708	26,292	P2
4672	05/06/2023 23:15	20,519	22,238	25,708	26,195	P2
4673	05/06/2023 23:20	20,519	22,333	25,61	26,195	P2
4674	05/06/2023 23:25	20,519	22,333	25,513	26,097	P2
4675	05/06/2023 23:30	20,519	22,333	25,416	26,097	P2
4676	05/06/2023 23:35	20,519	22,333	25,416	26,195	P2
4677	05/06/2023 23:40	20,424	22,333	25,319	26,195	P2
4678	05/06/2023 23:45	20,424	22,333	25,222	26,292	P2
4679	05/06/2023 23:50	20,424	22,429	25,222	26,292	P2
4680	05/06/2023 23:55	20,424	22,429	25,125	26,195	P2
4681	05/07/2023 00:00	20,424	22,525	25,125	26,195	P2
4682	05/07/2023 00:05	20,329	22,525	25,028	26,097	P2
4683	05/07/2023 00:10	20,329	22,621	24,931	26,097	P2
4684	05/07/2023 00:15	20,329	22,621	24,931	26,097	P2
4685	05/07/2023 00:20	20,329	22,621	24,931	26,097	P2
4686	05/07/2023 00:25	20,424	22,621	24,835	26,195	P2
4687	05/07/2023 00:30	20,519	22,525	24,835	26,195	P2
4688	05/07/2023 00:35	20,615	22,525	24,738	26,195	P2
4689	05/07/2023 00:40	20,615	22,525	24,641	26,097	P2
4690	05/07/2023 00:45	20,615	22,525	24,641	26,195	P2
4691	05/07/2023 00:50	20,615	22,525	24,545	26,097	P2
4692	05/07/2023 00:55	20,519	22,525	24,545	26,097	P2
4693	05/07/2023 01:00	20,519	22,429	24,448	26,097	P2
4694	05/07/2023 01:05	20,519	22,429	24,448	26,097	P2
4695	05/07/2023 01:10	20,519	22,333	24,351	26,097	P2
4696	05/07/2023 01:15	20,519	22,333	24,351	26,097	P2
4697	05/07/2023 01:20	20,424	22,333	24,255	26,097	P2
4698	05/07/2023 01:25	20,424	22,429	24,158	26,195	P2
4699	05/07/2023 01:30	20,424	22,429	24,158	26,097	P2
4700	05/07/2023 01:35	20,424	22,429	24,062	26,097	P2
4701	05/07/2023 01:40	20,424	22,429	24,062	26,097	P2
4702	05/07/2023 01:45	20,615	22,525	23,966	26,195	P2
4703	05/07/2023 01:50	20,615	22,525	24,062	26,195	P2
4704	05/07/2023 01:55	20,615	22,525	24,158	26,292	P2
4705	05/07/2023 02:00	20,519	22,621	24,255	26,39	P2
4706	05/07/2023 02:05	20,519	22,525	24,351	26,39	P2
4707	05/07/2023 02:10	20,519	22,525	24,448	26,292	P2
4708	05/07/2023 02:15	20,519	22,525	24,448	26,292	P2
4709	05/07/2023 02:20	20,519	22,429	24,351	26,195	P2
4710	05/07/2023 02:25	20,424	22,429	24,351	26,195	P2
4711	05/07/2023 02:30	20,424	22,429	24,255	26,195	P2
4712	05/07/2023 02:35	20,424	22,429	24,255	26,195	P2
4713	05/07/2023 02:40	20,424	22,429	24,158	26,195	P2
4714	05/07/2023 02:45	20,424	22,429	24,062	26,195	P2
4715	05/07/2023 02:50	20,424	22,333	24,062	26,195	P2
4716	05/07/2023 02:55	20,519	22,333	23,966	26,195	P2
4717	05/07/2023 03:00	20,615	22,429	23,966	26,195	P2
4718	05/07/2023 03:05	20,615	22,429	24,062	26,292	P2
4719	05/07/2023 03:10	20,615	22,525	24,158	26,292	P2
4720	05/07/2023 03:15	20,615	22,525	24,255	26,488	P2
4721	05/07/2023 03:20	20,519	22,621	24,351	26,488	P2
4722	05/07/2023 03:25	20,615	22,621	24,448	26,488	P2
4723	05/07/2023 03:30	20,71	22,717	24,545	26,488	P2
4724	05/07/2023 03:35	20,805	22,717	24,448	26,39	P2
4725	05/07/2023 03:40	20,805	22,717	24,351	26,39	P2
4726	05/07/2023 03:45	20,805	22,812	24,351	26,39	P2
4727	05/07/2023 03:50	20,805	22,812	24,351	26,488	P2
4728	05/07/2023 03:55	20,901	22,908	24,351	26,585	P2
4729	05/07/2023 04:00	20,901	23,004	24,448	26,585	P2
4730	05/07/2023 04:05	20,901	23,004	24,545	26,585	P2
4731	05/07/2023 04:10	20,805	23,1	24,641	26,585	P2
4732	05/07/2023 04:15	20,805	23,1	24,738	26,488	P2
4733	05/07/2023 04:20	20,805	23,196	24,641	26,39	P2
4734	05/07/2023 04:25	20,901	23,196	24,545	26,39	P2
4735	05/07/2023 04:30	20,901	23,1	24,545	26,488	P2
4736	05/07/2023 04:35	20,901	23,1	24,641	26,585	P2
4737	05/07/2023 04:40	20,901	23,004	24,738	26,585	P2
4738	05/07/2023 04:45	20,901	23,004	24,738	26,683	P2
4739	05/07/2023 04:50	21,091	23,004	24,835	26,683	P2
4740	05/07/2023 04:55	21,187	22,908	24,738	26,585	P2
4741	05/07/2023 05:00	21,282	22,908	24,641	26,585	P2
4742	05/07/2023 05:05	21,282	22,908	24,641	26,488	P2
4743	05/07/2023 05:10	21,282	22,908	24,641	26,488	P2
4744	05/07/2023 05:15	21,282	23,004	24,738	26,585	P2
4745	05/07/2023 05:20	21,187	23,004	24,835	26,683	P2
4746	05/07/2023 05:25	21,187	23,1	24,931	26,683	P2
4747	05/07/2023 05:30	21,378	23,196	25,125	26,683	P2
4748	05/07/2023 05:35	21,664	23,388	25,222	26,781	P2
4749	05/07/2023 05:40	21,378	23,388	25,125	26,683	P2
4750	05/07/2023 05:45	21,282	23,292	25,125	26,585	P2
4751	05/07/2023 05:50	21,282	23,196	25,028	26,585	P2
4752	05/07/2023 05:55	21,282	23,196	24,931	26,488	P2
4753	05/07/2023 06:00	21,282	23,1	24,835	26,39	P2
4754	05/07/2023 06:05	21,187	23,004	24,738	26,39	P2
4755	05/07/2023 06:10	21,187	23,004	24,641	26,39	P2
4756	05/07/2023 06:15	21,187	23,004	24,641	26,585	P2
4757	05/07/2023 06:20	21,282	22,908	24,641	26,683	P2
4758	05/07/2023 06:25	21,282	23,004	24,641	26,683	P2
4759	05/07/2023 06:30	21,282	23,004	24,545	26,585	P2
4760	05/07/2023 06:35	21,378	23,004	24,545	26,585	P2
4761	05/07/2023 06:40	21,282	23,004	24,545	26,585	P2
4762	05/07/2023 06:45	21,091	22,812	24,351	26,488	P2
4763	05/07/2023 06:50	20,996	22,717	24,448	26,585	P2
4764	05/07/2023 06:55	20,996	22,717	24,545	26,683	P2
4765	05/07/2023 07:00	21,282	22,812	24,738	26,977	P2
4766	05/07/2023 07:05	21,473	22,717	24,738	27,075	P2
4767	05/07/2023 07:10	21,282	22,717	24,738	26,879	P2
4768	05/07/2023 07:15	21,473	22,621	24,931	26,977	P2
4769	05/07/2023 07:20	21,378	22,717	24,931	26,879	P2
4770	05/07/2023 07:25	21,378	22,812	24,931	26,977	P2
4771	05/07/2023 07:30	21,569	23,004	25,222	27,075	P2
4772	05/07/2023 07:35	21,378	23,004	24,931	26,879	P2
4773	05/07/2023 07:40	21,569	23,292	25,222	27,173	P2
4774	05/07/2023 07:45	21,664	23,484	25,319	27,272	P2
4775	05/07/2023 07:50	21,76	23,581	25,416	27,272	P2
4776	05/07/2023 07:55	21,76	23,677	25,416	27,37	P2
4777	05/07/2023 08:00	21,855	23,773	25,513	27,37	P2
4778	05/07/2023 08:05	21,855	23,869	25,61	27,468	P2
4779	05/07/2023 08:10	21,855	23,966	25,708	27,567	P2
4780	05/07/2023 08:15	21,855	23,966	25,708	27,468	P2
4781	05/07/2023 08:20	21,855	24,062	25,805	27,567	P2
4782	05/07/2023 08:25	21,855	23,966	25,708	27,468	P2
4783	05/07/2023 08:30	21,664	23,773	25,61	27,272	P2
4784	05/07/2023 08:35	21,664	23,773	25,61	27,37	P2
4785	05/07/2023 08:40	21,951	24,158	25,902	27,665	P2
4786	05/07/2023 08:45	21,951	24,255	26,097	27,764	P2
4787	05/07/2023 08:50	22,142	24,255	26,195	27,764	P2
4788	05/07/2023 08:55	22,142	24,351	26,292	27,862	P2
4789	05/07/2023 09:00	22,142	24,351	26,39	27,961	P2
4790	05/07/2023 09:05	22,238	24,448	26,488	28,06	P2
4791	05/07/2023 09:10	22,333	24,448	26,585	28,159	P2
4792	05/07/2023 09:15	22,429	24,545	26,585	28,258	P2
4793	05/07/2023 09:20	22,429	24,545	26,683	28,357	P2
4794	05/07/2023 09:25	22,429	24,545	26,781	28,456	P2
4795	05/07/2023 09:30	22,525	24,641	26,781	28,555	P2
4796	05/07/2023 09:35	22,621	24,738	26,879	28,655	P2
4797	05/07/2023 09:40	22,621	24,738	26,977	28,754	P2
4798	05/07/2023 09:45	22,717	24,835	27,075	28,953	P2
4799	05/07/2023 09:50	22,717	24,931	27,173	29,053	P2
4800	05/07/2023 09:55	22,812	25,125	27,37	29,252	P2
4801	05/07/2023 10:00	22,717	25,125	27,468	30,054	P2
4802	05/07/2023 10:05	22,621	25,319	27,468	29,853	P2
4803	05/07/2023 10:10	22,429	24,931	27,468	29,752	P2
4804	05/07/2023 10:15	22,908	25,513	27,862	30,457	P2
4805	05/07/2023 10:20	23,004	25,513	27,961	30,457	P2
4806	05/07/2023 10:25	23,1	25,416	27,961	30,255	P2
4807	05/07/2023 10:30	23,004	25,222	27,862	29,752	P2
4808	05/07/2023 10:35	23,388	25,319	28,06	30,154	P2
4809	05/07/2023 10:40	23,966	25,805	28,456	30,862	P2
4810	05/07/2023 10:45	23,966	25,902	28,655	30,963	P2
4811	05/07/2023 10:50	24,062	26,097	28,754	31,166	P2
4812	05/07/2023 10:55	23,966	26	28,853	31,064	P2
4813	05/07/2023 11:00	23,292	25,513	28,456	30,255	P2
4814	05/07/2023 11:05	23,677	25,805	28,655	30,659	P2
4815	05/07/2023 11:10	24,351	26,488	29,152	31,268	P2
4816	05/07/2023 11:15	24,641	26,585	29,352	31,574	P2
4817	05/07/2023 11:20	24,835	26,781	29,552	31,676	P2
4818	05/07/2023 11:25	24,351	26,097	29,152	30,76	P2
4819	05/07/2023 11:30	24,351	26,097	29,152	30,76	P2
4820	05/07/2023 11:35	24,448	26,39	29,352	31,064	P2
4821	05/07/2023 11:40	24,545	26,683	29,652	31,37	P2
4822	05/07/2023 11:45	24,158	26,097	29,352	30,963	P2
4823	05/07/2023 11:50	23,966	26,097	29,352	30,862	P2
4824	05/07/2023 11:55	24,062	26,292	29,452	30,862	P2
4825	05/07/2023 12:00	24,351	26,585	29,552	30,963	P2
4826	05/07/2023 12:05	24,351	26,195	29,452	30,862	P2
4827	05/07/2023 12:10	24,641	26,488	29,652	30,963	P2
4828	05/07/2023 12:15	24,835	26,879	29,853	31,064	P2
4829	05/07/2023 12:20	24,351	26	29,452	30,862	P2
4830	05/07/2023 12:25	24,255	26	29,452	30,862	P2
4831	05/07/2023 12:30	24,158	26,195	29,652	30,963	P2
4832	05/07/2023 12:35	24,158	26,292	29,652	31,064	P2
4833	05/07/2023 12:40	23,966	26	29,552	30,862	P2
4834	05/07/2023 12:45	23,869	25,805	29,352	30,76	P2
4835	05/07/2023 12:50	23,966	25,805	29,352	30,659	P2
4836	05/07/2023 12:55	23,966	25,805	29,352	30,558	P2
4837	05/07/2023 13:00	24,062	25,902	29,352	30,558	P2
4838	05/07/2023 13:05	24,448	26,683	29,652	30,862	P2
4839	05/07/2023 13:10	24,545	26,683	29,652	30,963	P2
4840	05/07/2023 13:15	24,738	27,075	29,953	31,166	P2
4841	05/07/2023 13:20	24,448	26,683	29,752	30,862	P2
4842	05/07/2023 13:25	24,835	27,075	30,054	31,268	P2
4843	05/07/2023 13:30	25,028	27,468	30,154	31,472	P2
4844	05/07/2023 13:35	25,125	27,665	30,255	31,472	P2
4845	05/07/2023 13:40	25,513	28,159	30,457	31,676	P2
4846	05/07/2023 13:45	25,708	28,357	30,659	31,778	P2
4847	05/07/2023 13:50	25,708	28,06	30,558	31,676	P2
4848	05/07/2023 13:55	25,902	28,258	30,76	31,778	P2
4849	05/07/2023 14:00	26	28,357	30,862	31,88	P2
4850	05/07/2023 14:05	26	28,456	30,963	32,086	P2
4851	05/07/2023 14:10	26,097	28,258	31,166	32,188	P2
4852	05/07/2023 14:15	25,805	27,961	31,064	32,086	P2
4853	05/07/2023 14:20	25,805	27,764	31,064	32,188	P2
4854	05/07/2023 14:25	25,708	27,665	31,064	32,188	P2
4855	05/07/2023 14:30	25,61	27,468	30,963	32,086	P2
4856	05/07/2023 14:35	25,513	27,37	30,862	32,086	P2
4857	05/07/2023 14:40	25,222	27,272	30,862	31,983	P2
4858	05/07/2023 14:45	25,222	27,272	30,862	31,983	P2
4859	05/07/2023 14:50	25,416	27,468	30,963	32,188	P2
4860	05/07/2023 14:55	25,416	27,567	31,064	32,291	P2
4861	05/07/2023 15:00	25,513	27,764	31,268	32,394	P2
4862	05/07/2023 15:05	25,222	27,37	30,963	32,086	P2
4863	05/07/2023 15:10	25,222	27,567	31,064	32,086	P2
4864	05/07/2023 15:15	25,222	27,37	30,862	31,983	P2
4865	05/07/2023 15:20	25,125	27,272	30,76	31,778	P2
4866	05/07/2023 15:25	25,125	27,173	30,76	31,778	P2
4867	05/07/2023 15:30	25,125	27,173	30,659	31,778	P2
4868	05/07/2023 15:35	25,125	27,272	30,76	31,676	P2
4869	05/07/2023 15:40	25,125	27,272	30,76	31,778	P2
4870	05/07/2023 15:45	25,125	27,272	30,76	31,676	P2
4871	05/07/2023 15:50	25,028	27,075	30,558	31,574	P2
4872	05/07/2023 15:55	25,125	27,173	30,659	31,574	P2
4873	05/07/2023 16:00	25,125	27,468	30,862	31,676	P2
4874	05/07/2023 16:05	25,125	27,37	30,862	31,574	P2
4875	05/07/2023 16:10	25,125	27,272	30,76	31,472	P2
4876	05/07/2023 16:15	25,125	27,173	30,659	31,37	P2
4877	05/07/2023 16:20	25,028	27,075	30,457	31,268	P2
4878	05/07/2023 16:25	25,028	27,075	30,558	31,268	P2
4879	05/07/2023 16:30	25,028	26,977	30,457	31,166	P2
4880	05/07/2023 16:35	24,931	26,879	30,356	31,064	P2
4881	05/07/2023 16:40	24,931	26,977	30,558	31,064	P2
4882	05/07/2023 16:45	25,125	27,075	30,76	31,166	P2
4883	05/07/2023 16:50	25,222	27,173	31,064	31,268	P2
4884	05/07/2023 16:55	25,222	27,173	31,166	31,37	P2
4885	05/07/2023 17:00	25,222	27,173	31,268	31,37	P2
4886	05/07/2023 17:05	25,319	27,173	31,268	31,37	P2
4887	05/07/2023 17:10	25,222	27,075	31,268	31,268	P2
4888	05/07/2023 17:15	25,125	27,075	31,268	31,268	P2
4889	05/07/2023 17:20	25,028	27,075	31,268	31,268	P2
4890	05/07/2023 17:25	24,931	26,977	31,268	31,166	P2
4891	05/07/2023 17:30	24,835	26,977	31,166	31,064	P2
4892	05/07/2023 17:35	24,738	26,879	31,064	30,963	P2
4893	05/07/2023 17:40	24,738	26,879	30,963	30,963	P2
4894	05/07/2023 17:45	24,738	26,879	30,862	30,862	P2
4895	05/07/2023 17:50	24,641	26,781	30,76	30,76	P2
4896	05/07/2023 17:55	24,641	26,683	30,659	30,659	P2
4897	05/07/2023 18:00	24,545	26,683	30,558	30,558	P2
4898	05/07/2023 18:05	24,545	26,585	30,356	30,457	P2
4899	05/07/2023 18:10	24,448	26,488	30,154	30,356	P2
4900	05/07/2023 18:15	24,351	26,488	29,953	30,154	P2
4901	05/07/2023 18:20	24,351	26,292	29,752	30,054	P2
4902	05/07/2023 18:25	24,255	26,195	29,552	29,953	P2
4903	05/07/2023 18:30	24,158	26	29,152	29,752	P2
4904	05/07/2023 18:35	24,158	25,902	28,953	29,652	P2
4905	05/07/2023 18:40	24,158	25,805	28,853	29,552	P2
4906	05/07/2023 18:45	23,966	25,708	28,655	29,452	P2
4907	05/07/2023 18:50	23,677	25,61	28,555	29,252	P2
4908	05/07/2023 18:55	23,581	25,513	28,456	29,152	P2
4909	05/07/2023 19:00	23,484	25,416	28,357	29,053	P2
4910	05/07/2023 19:05	23,388	25,319	28,159	28,853	P2
4911	05/07/2023 19:10	23,292	25,222	28,06	28,754	P2
4912	05/07/2023 19:15	23,292	25,125	27,961	28,555	P2
4913	05/07/2023 19:20	23,196	24,931	27,764	28,456	P2
4914	05/07/2023 19:25	23,196	24,931	27,665	28,258	P2
4915	05/07/2023 19:30	23,1	24,835	27,567	28,258	P2
4916	05/07/2023 19:35	23,004	24,738	27,37	28,357	P2
4917	05/07/2023 19:40	22,812	24,641	27,272	28,258	P2
4918	05/07/2023 19:45	22,621	24,545	27,173	28,06	P2
4919	05/07/2023 19:50	22,525	24,448	27,075	27,961	P2
4920	05/07/2023 19:55	22,525	24,448	26,879	27,862	P2
4921	05/07/2023 20:00	22,429	24,351	26,781	27,862	P2
4922	05/07/2023 20:05	22,333	24,255	26,683	27,764	P2
4923	05/07/2023 20:10	22,333	24,158	26,585	27,665	P2
4924	05/07/2023 20:15	22,333	24,062	26,488	27,567	P2
4925	05/07/2023 20:20	22,238	24,062	26,39	27,468	P2
4926	05/07/2023 20:25	22,238	23,966	26,292	27,37	P2
4927	05/07/2023 20:30	22,142	23,869	26,195	27,468	P2
4928	05/07/2023 20:35	22,142	23,773	26,097	27,468	P2
4929	05/07/2023 20:40	22,046	23,677	26	27,468	P2
4930	05/07/2023 20:45	22,046	23,677	25,902	27,468	P2
4931	05/07/2023 20:50	22,046	23,581	25,805	27,468	P2
4932	05/07/2023 20:55	21,951	23,484	25,708	27,468	P2
4933	05/07/2023 21:00	21,855	23,484	25,61	27,37	P2
4934	05/07/2023 21:05	21,855	23,388	25,416	27,37	P2
4935	05/07/2023 21:10	21,76	23,388	25,319	27,37	P2
4936	05/07/2023 21:15	21,76	23,388	25,222	27,272	P2
4937	05/07/2023 21:20	21,664	23,388	25,222	27,272	P2
4938	05/07/2023 21:25	21,664	23,388	25,319	27,37	P2
4939	05/07/2023 21:30	21,569	23,292	25,416	27,468	P2
4940	05/07/2023 21:35	21,569	23,292	25,416	27,37	P2
4941	05/07/2023 21:40	21,473	23,196	25,222	27,173	P2
4942	05/07/2023 21:45	21,378	23,1	25,125	27,075	P2
4943	05/07/2023 21:50	21,378	23,1	24,931	27,075	P2
4944	05/07/2023 21:55	21,282	23,1	24,931	26,977	P2
4945	05/07/2023 22:00	21,282	23,1	25,028	27,075	P2
4946	05/07/2023 22:05	21,187	23,1	25,125	27,173	P2
4947	05/07/2023 22:10	21,187	23,004	25,125	26,977	P2
4948	05/07/2023 22:15	21,091	22,908	24,931	26,879	P2
4949	05/07/2023 22:20	21,091	22,908	24,931	26,683	P2
4950	05/07/2023 22:25	20,996	22,812	24,738	26,585	P2
4951	05/07/2023 22:30	20,996	22,717	24,641	26,488	P2
4952	05/07/2023 22:35	20,901	22,621	24,545	26,292	P2
4953	05/07/2023 22:40	20,901	22,525	24,448	26,39	P2
4954	05/07/2023 22:45	20,805	22,429	24,448	26,39	P2
4955	05/07/2023 22:50	20,805	22,429	24,545	26,488	P2
4956	05/07/2023 22:55	20,71	22,333	24,448	26,39	P2
4957	05/07/2023 23:00	20,615	22,238	24,351	26,292	P2
4958	05/07/2023 23:05	20,71	22,238	24,255	26,292	P2
4959	05/07/2023 23:10	20,805	22,238	24,255	26,292	P2
4960	05/07/2023 23:15	20,805	22,238	24,351	26,39	P2
4961	05/07/2023 23:20	20,71	22,238	24,448	26,488	P2
4962	05/07/2023 23:25	20,71	22,333	24,545	26,488	P2
4963	05/07/2023 23:30	20,615	22,333	24,545	26,292	P2
4964	05/07/2023 23:35	20,615	22,333	24,448	26,195	P2
4965	05/07/2023 23:40	20,615	22,238	24,351	26,195	P2
4966	05/07/2023 23:45	20,615	22,238	24,255	26,292	P2
4967	05/07/2023 23:50	20,615	22,238	24,351	26,292	P2
4968	05/07/2023 23:55	20,615	22,238	24,448	26,39	P2
4969	05/08/2023 00:00	20,71	22,238	24,545	26,488	P2
4970	05/08/2023 00:05	20,805	22,238	24,545	26,488	P2
4971	05/08/2023 00:10	20,805	22,333	24,448	26,292	P2
4972	05/08/2023 00:15	20,805	22,333	24,351	26,195	P2
4973	05/08/2023 00:20	20,71	22,429	24,255	26,195	P2
4974	05/08/2023 00:25	20,805	22,429	24,351	26,292	P2
4975	05/08/2023 00:30	20,805	22,429	24,448	26,39	P2
4976	05/08/2023 00:35	20,805	22,429	24,545	26,39	P2
4977	05/08/2023 00:40	20,71	22,525	24,545	26,39	P2
4978	05/08/2023 00:45	20,71	22,525	24,448	26,292	P2
4979	05/08/2023 00:50	20,615	22,525	24,351	26,195	P2
4980	05/08/2023 00:55	20,71	22,621	24,351	26,195	P2
4981	05/08/2023 01:00	20,805	22,621	24,351	26,292	P2
4982	05/08/2023 01:05	20,805	22,621	24,448	26,39	P2
4983	05/08/2023 01:10	20,805	22,621	24,545	26,39	P2
4984	05/08/2023 01:15	20,71	22,621	24,545	26,488	P2
4985	05/08/2023 01:20	20,71	22,621	24,448	26,488	P2
4986	05/08/2023 01:25	20,615	22,525	24,351	26,292	P2
4987	05/08/2023 01:30	20,71	22,429	24,351	26,195	P2
4988	05/08/2023 01:35	20,805	22,333	24,448	26,195	P2
4989	05/08/2023 01:40	20,805	22,238	24,545	26,195	P2
4990	05/08/2023 01:45	20,71	22,238	24,641	26,292	P2
4991	05/08/2023 01:50	20,615	22,238	24,448	26,292	P2
4992	05/08/2023 01:55	20,71	22,238	24,351	26,39	P2
4993	05/08/2023 02:00	20,805	22,238	24,255	26,292	P2
4994	05/08/2023 02:05	20,805	22,333	24,351	26,195	P2
4995	05/08/2023 02:10	20,901	22,333	24,448	26,195	P2
4996	05/08/2023 02:15	20,805	22,333	24,545	26,292	P2
4997	05/08/2023 02:20	20,805	22,429	24,545	26,292	P2
4998	05/08/2023 02:25	20,71	22,429	24,448	26,39	P2
4999	05/08/2023 02:30	20,71	22,429	24,351	26,39	P2
5000	05/08/2023 02:35	20,805	22,525	24,255	26,195	P2
5001	05/08/2023 02:40	20,805	22,525	24,351	26,195	P2
5002	05/08/2023 02:45	20,71	22,525	24,448	26,195	P2
5003	05/08/2023 02:50	20,71	22,621	24,545	26,292	P2
5004	05/08/2023 02:55	20,615	22,621	24,545	26,39	P2
5005	05/08/2023 03:00	20,615	22,621	24,448	26,39	P2
5006	05/08/2023 03:05	20,71	22,621	24,351	26,39	P2
5007	05/08/2023 03:10	20,805	22,717	24,255	26,195	P2
5008	05/08/2023 03:15	20,805	22,621	24,351	26,195	P2
5009	05/08/2023 03:20	20,71	22,621	24,448	26,195	P2
5010	05/08/2023 03:25	20,615	22,525	24,545	26,292	P2
5011	05/08/2023 03:30	20,71	22,429	24,641	26,39	P2
5012	05/08/2023 03:35	20,805	22,333	24,545	26,39	P2
5013	05/08/2023 03:40	20,805	22,238	24,351	26,39	P2
5014	05/08/2023 03:45	20,71	22,142	24,255	26,195	P2
5015	05/08/2023 03:50	20,615	22,142	24,255	26,195	P2
5016	05/08/2023 03:55	20,615	22,238	24,351	26,195	P2
5017	05/08/2023 04:00	20,71	22,238	24,351	26,292	P2
5018	05/08/2023 04:05	20,71	22,238	24,448	26,292	P2
5019	05/08/2023 04:10	20,805	22,238	24,448	26,39	P2
5020	05/08/2023 04:15	20,71	22,238	24,351	26,39	P2
5021	05/08/2023 04:20	20,71	22,238	24,255	26,488	P2
5022	05/08/2023 04:25	20,615	22,238	24,351	26,292	P2
5023	05/08/2023 04:30	20,519	22,238	24,448	26,292	P2
5024	05/08/2023 04:35	20,519	22,238	24,545	26,292	P2
5025	05/08/2023 04:40	20,424	22,238	24,545	26,292	P2
5026	05/08/2023 04:45	20,519	22,238	24,351	26,195	P2
5027	05/08/2023 04:50	20,615	22,238	24,255	26,097	P2
5028	05/08/2023 04:55	20,615	22,238	24,158	26,097	P2
5029	05/08/2023 05:00	20,519	22,142	24,158	26,195	P2
5030	05/08/2023 05:05	20,615	22,333	24,255	26,292	P2
5031	05/08/2023 05:10	20,519	22,429	24,351	26,195	P2
5032	05/08/2023 05:15	20,615	22,525	24,448	26,195	P2
5033	05/08/2023 05:20	20,996	22,717	24,351	26,195	P2
5034	05/08/2023 05:25	21,091	22,717	24,255	26,195	P2
5035	05/08/2023 05:30	21,187	22,717	24,351	26,292	P2
5036	05/08/2023 05:35	21,187	22,717	24,448	26,292	P2
5037	05/08/2023 05:40	20,901	22,717	24,641	26,292	P2
5038	05/08/2023 05:45	20,805	22,812	24,738	26,292	P2
5039	05/08/2023 05:50	21,091	22,812	24,641	26,292	P2
5040	05/08/2023 05:55	20,901	22,812	24,545	26,292	P2
5041	05/08/2023 06:00	20,615	22,908	24,448	26,292	P2
5042	05/08/2023 06:05	20,615	22,908	24,448	26,39	P2
5043	05/08/2023 06:10	20,805	22,908	24,545	26,39	P2
5044	05/08/2023 06:15	21,378	23,004	24,738	26,39	P2
5045	05/08/2023 06:20	21,569	23,004	24,835	26,39	P2
5046	05/08/2023 06:25	21,569	23,1	24,738	26,39	P2
5047	05/08/2023 06:30	21,664	23,1	24,641	26,39	P2
5048	05/08/2023 06:35	21,76	23,1	24,641	26,488	P2
5049	05/08/2023 06:40	21,664	23,1	24,641	26,585	P2
5050	05/08/2023 06:45	21,664	23,004	24,545	26,683	P2
5051	05/08/2023 06:50	21,664	22,908	24,545	26,683	P2
5052	05/08/2023 06:55	21,664	22,812	24,545	26,781	P2
5053	05/08/2023 07:00	21,569	22,621	24,545	26,781	P2
5054	05/08/2023 07:05	21,569	22,525	24,448	26,879	P2
5055	05/08/2023 07:10	21,473	22,429	24,738	26,977	P2
5056	05/08/2023 07:15	21,473	22,429	25,028	27,075	P2
5057	05/08/2023 07:20	21,569	22,429	25,319	27,173	P2
5058	05/08/2023 07:25	21,569	22,717	25,513	27,075	P2
5059	05/08/2023 07:30	21,473	22,908	25,513	27,075	P2
5060	05/08/2023 07:35	21,473	23,196	25,513	27,075	P2
5061	05/08/2023 07:40	21,569	23,292	25,513	27,272	P2
5062	05/08/2023 07:45	21,664	23,388	25,513	27,567	P2
5063	05/08/2023 07:50	21,664	23,484	25,416	27,764	P2
5064	05/08/2023 07:55	21,76	23,581	25,513	27,862	P2
5065	05/08/2023 08:00	21,855	23,677	25,513	27,961	P2
5066	05/08/2023 08:05	21,855	23,773	25,416	27,961	P2
5067	05/08/2023 08:10	21,855	23,869	25,416	28,06	P2
5068	05/08/2023 08:15	21,76	23,966	25,61	28,159	P2
5069	05/08/2023 08:20	21,855	24,062	25,61	28,159	P2
5070	05/08/2023 08:25	21,855	24,062	25,61	28,258	P2
5071	05/08/2023 08:30	21,951	24,158	25,708	28,258	P2
5072	05/08/2023 08:35	22,046	24,255	25,708	28,357	P2
5073	05/08/2023 08:40	22,142	24,351	25,805	28,357	P2
5074	05/08/2023 08:45	22,238	24,351	25,805	28,456	P2
5075	05/08/2023 08:50	22,238	24,448	25,902	28,456	P2
5076	05/08/2023 08:55	22,333	24,448	25,902	28,555	P2
5077	05/08/2023 09:00	22,429	24,448	25,902	28,655	P2
5078	05/08/2023 09:05	22,429	24,448	26	28,655	P2
5079	05/08/2023 09:10	22,525	24,448	26	28,754	P2
5080	05/08/2023 09:15	22,429	24,448	26,097	28,853	P2
5081	05/08/2023 09:20	22,525	24,545	26,195	28,853	P2
5082	05/08/2023 09:25	22,525	24,545	26,195	28,953	P2
5083	05/08/2023 09:30	22,621	24,545	26,292	29,053	P2
5084	05/08/2023 09:35	22,525	24,545	26,292	29,053	P2
5085	05/08/2023 09:40	22,621	24,641	26,39	29,152	P2
5086	05/08/2023 09:45	22,621	24,641	26,488	29,252	P2
5087	05/08/2023 09:50	22,621	24,738	26,488	29,252	P2
5088	05/08/2023 09:55	22,621	24,738	26,585	29,352	P2
5089	05/08/2023 10:00	22,717	24,835	26,683	29,452	P2
5090	05/08/2023 10:05	22,717	24,835	26,879	29,452	P2
5091	05/08/2023 10:10	22,717	24,931	26,879	29,552	P2
5092	05/08/2023 10:15	22,812	24,931	27,075	29,652	P2
5093	05/08/2023 10:20	22,908	25,125	27,173	29,752	P2
5094	05/08/2023 10:25	23,004	25,222	27,37	29,853	P2
5095	05/08/2023 10:30	23,1	25,222	27,468	29,853	P2
5096	05/08/2023 10:35	23,1	25,319	27,665	29,953	P2
5097	05/08/2023 10:40	23,196	25,416	27,764	30,054	P2
5098	05/08/2023 10:45	23,196	25,513	27,862	30,255	P2
5099	05/08/2023 10:50	23,292	25,708	28,06	30,356	P2
5100	05/08/2023 10:55	23,388	25,805	28,258	30,457	P2
5101	05/08/2023 11:00	23,484	25,902	28,357	30,558	P2
5102	05/08/2023 11:05	23,484	26,097	28,456	30,558	P2
5103	05/08/2023 11:10	23,388	26,195	28,456	30,457	P2
5104	05/08/2023 11:15	23,773	26,292	28,754	30,862	P2
5105	05/08/2023 11:20	23,581	26,097	28,655	30,457	P2
5106	05/08/2023 11:25	23,004	25,61	28,357	29,853	P2
5107	05/08/2023 11:30	22,621	25,222	28,06	29,352	P2
5108	05/08/2023 11:35	23,004	25,222	28,258	29,853	P2
5109	05/08/2023 11:40	23,677	26,195	28,754	30,457	P2
5110	05/08/2023 11:45	23,869	26,683	29,152	30,659	P2
5111	05/08/2023 11:50	23,484	26,585	29,053	30,457	P2
5112	05/08/2023 11:55	23,677	26,781	29,152	30,558	P2
5113	05/08/2023 12:00	23,773	27,075	29,452	30,76	P2
5114	05/08/2023 12:05	23,869	27,173	29,552	30,76	P2
5115	05/08/2023 12:10	23,869	27,272	29,552	30,76	P2
5116	05/08/2023 12:15	23,966	27,567	29,652	30,659	P2
5117	05/08/2023 12:20	23,869	27,665	29,752	30,76	P2
5118	05/08/2023 12:25	23,581	27,37	29,652	30,659	P2
5119	05/08/2023 12:30	23,196	26,39	29,252	30,356	P2
5120	05/08/2023 12:35	23,773	27,665	29,853	30,862	P2
5121	05/08/2023 12:40	23,869	27,862	30,054	30,963	P2
5122	05/08/2023 12:45	23,869	27,961	30,154	31,166	P2
5123	05/08/2023 12:50	23,966	28,06	30,356	31,472	P2
5124	05/08/2023 12:55	23,966	28,159	30,558	31,574	P2
5125	05/08/2023 13:00	24,062	27,862	30,558	31,778	P2
5126	05/08/2023 13:05	23,677	26,879	30,154	31,166	P2
5127	05/08/2023 13:10	23,966	26,879	30,356	31,472	P2
5128	05/08/2023 13:15	23,869	26,977	30,255	31,268	P2
5129	05/08/2023 13:20	23,966	26,683	30,255	31,268	P2
5130	05/08/2023 13:25	24,351	27,272	30,558	31,574	P2
5131	05/08/2023 13:30	24,641	27,468	30,862	31,88	P2
5132	05/08/2023 13:35	24,738	27,468	30,862	31,88	P2
5133	05/08/2023 13:40	24,835	27,665	30,963	31,88	P2
5134	05/08/2023 13:45	24,835	27,764	31,064	31,983	P2
5135	05/08/2023 13:50	25,125	28,06	31,268	32,188	P2
5136	05/08/2023 13:55	25,319	27,961	31,268	32,291	P2
5137	05/08/2023 14:00	25,513	27,961	31,472	32,394	P2
5138	05/08/2023 14:05	25,125	27,665	31,37	32,291	P2
5139	05/08/2023 14:10	24,641	26,879	31,064	32,086	P2
5140	05/08/2023 14:15	24,448	26,879	31,064	31,983	P2
5141	05/08/2023 14:20	24,062	26,292	30,76	31,574	P2
5142	05/08/2023 14:25	24,158	26,292	30,76	31,676	P2
5143	05/08/2023 14:30	24,738	26,683	31,166	32,188	P2
5144	05/08/2023 14:35	24,738	26,977	31,37	32,291	P2
5145	05/08/2023 14:40	24,641	26,977	31,37	32,291	P2
5146	05/08/2023 14:45	24,545	26,781	31,268	32,188	P2
5147	05/08/2023 14:50	24,448	26,781	31,268	32,188	P2
5148	05/08/2023 14:55	24,255	26,585	31,166	31,983	P2
5149	05/08/2023 15:00	24,062	26,292	30,862	31,778	P2
5150	05/08/2023 15:05	24,545	26,977	31,574	32,291	P2
5151	05/08/2023 15:10	24,545	27,075	31,574	32,394	P2
5152	05/08/2023 15:15	24,738	27,567	31,983	32,6	P2
5153	05/08/2023 15:20	24,738	27,764	32,188	32,704	P2
5154	05/08/2023 15:25	24,545	27,665	32,086	32,704	P2
5155	05/08/2023 15:30	24,158	26,683	31,268	31,983	P2
5156	05/08/2023 15:35	23,966	26,292	30,963	31,676	P2
5157	05/08/2023 15:40	23,966	26,195	30,862	31,574	P2
5158	05/08/2023 15:45	23,966	26,195	30,862	31,574	P2
5159	05/08/2023 15:50	24,062	26,292	30,862	31,472	P2
5160	05/08/2023 15:55	23,966	26	30,558	31,268	P2
5161	05/08/2023 16:00	24,062	26,195	30,76	31,268	P2
5162	05/08/2023 16:05	24,062	26,097	30,558	31,166	P2
5163	05/08/2023 16:10	24,062	26	30,457	31,064	P2
5164	05/08/2023 16:15	23,966	25,902	30,154	30,862	P2
5165	05/08/2023 16:20	23,966	25,805	29,953	30,76	P2
5166	05/08/2023 16:25	23,966	25,708	29,853	30,558	P2
5167	05/08/2023 16:30	23,869	25,708	29,752	30,457	P2
5168	05/08/2023 16:35	23,869	25,61	29,652	30,356	P2
5169	05/08/2023 16:40	23,869	25,61	29,552	30,154	P2
5170	05/08/2023 16:45	23,869	25,513	29,452	30,054	P2
5171	05/08/2023 16:50	23,773	25,416	29,352	29,953	P2
5172	05/08/2023 16:55	23,773	25,416	29,252	29,953	P2
5173	05/08/2023 17:00	23,773	25,416	29,252	29,853	P2
5174	05/08/2023 17:05	23,966	25,61	29,953	29,953	P2
5175	05/08/2023 17:10	24,158	25,902	30,457	30,154	P2
5176	05/08/2023 17:15	24,158	26	30,457	30,154	P2
5177	05/08/2023 17:20	24,158	26	30,457	30,154	P2
5178	05/08/2023 17:25	24,062	25,902	30,356	30,054	P2
5179	05/08/2023 17:30	23,966	25,805	30,255	29,853	P2
5180	05/08/2023 17:35	23,869	25,708	29,953	29,752	P2
5181	05/08/2023 17:40	23,869	25,61	29,853	29,752	P2
5182	05/08/2023 17:45	23,773	25,61	29,752	29,652	P2
5183	05/08/2023 17:50	23,773	25,513	29,652	29,552	P2
5184	05/08/2023 17:55	23,677	25,416	29,352	29,352	P2
5185	05/08/2023 18:00	23,677	25,319	29,252	29,252	P2
5186	05/08/2023 18:05	23,581	25,319	29,053	29,252	P2
5187	05/08/2023 18:10	23,581	25,319	28,953	29,252	P2
5188	05/08/2023 18:15	23,484	25,222	28,754	29,152	P2
5189	05/08/2023 18:20	23,388	25,125	28,357	28,953	P2
5190	05/08/2023 18:25	23,388	25,028	28,159	28,953	P2
5191	05/08/2023 18:30	23,292	24,931	27,961	28,853	P2
5192	05/08/2023 18:35	23,292	24,835	27,764	28,754	P2
5193	05/08/2023 18:40	23,196	24,738	27,665	28,555	P2
5194	05/08/2023 18:45	23,196	24,738	27,567	28,456	P2
5195	05/08/2023 18:50	23,1	24,641	27,468	28,357	P2
5196	05/08/2023 18:55	23,004	24,545	27,272	28,258	P2
5197	05/08/2023 19:00	23,004	24,448	27,173	28,357	P2
5198	05/08/2023 19:05	23,004	24,351	27,075	28,357	P2
5199	05/08/2023 19:10	22,908	24,351	26,977	28,357	P2
5200	05/08/2023 19:15	22,812	24,351	26,781	28,258	P2
5201	05/08/2023 19:20	22,812	24,351	26,781	28,258	P2
5202	05/08/2023 19:25	22,812	24,351	26,585	28,357	P2
5203	05/08/2023 19:30	22,717	24,351	26,488	28,159	P2
5204	05/08/2023 19:35	22,621	24,255	26,39	28,06	P2
5205	05/08/2023 19:40	22,621	24,158	26,292	28,06	P2
5206	05/08/2023 19:45	22,621	24,158	26,195	28,159	P2
5207	05/08/2023 19:50	22,525	24,062	26,097	28,06	P2
5208	05/08/2023 19:55	22,525	24,062	26,195	28,159	P2
5209	05/08/2023 20:00	22,429	23,966	26,195	28,06	P2
5210	05/08/2023 20:05	22,429	23,966	26,097	28,06	P2
5211	05/08/2023 20:10	22,333	23,966	26	27,961	P2
5212	05/08/2023 20:15	22,238	23,966	26	28,06	P2
5213	05/08/2023 20:20	22,238	23,869	26	27,961	P2
5214	05/08/2023 20:25	22,142	23,869	25,902	27,862	P2
5215	05/08/2023 20:30	22,142	23,773	25,805	27,665	P2
5216	05/08/2023 20:35	22,046	23,677	25,708	27,567	P2
5217	05/08/2023 20:40	22,046	23,677	25,61	27,37	P2
5218	05/08/2023 20:45	21,76	23,581	25,513	27,272	P2
5219	05/08/2023 20:50	21,569	23,484	25,416	27,173	P2
5220	05/08/2023 20:55	21,569	23,388	25,319	27,075	P2
5221	05/08/2023 21:00	21,473	23,388	25,222	26,977	P2
5222	05/08/2023 21:05	21,282	23,292	25,125	26,781	P2
5223	05/08/2023 21:10	21,282	23,196	25,028	26,683	P2
5224	05/08/2023 21:15	21,187	23,1	24,931	26,585	P2
5225	05/08/2023 21:20	21,187	23,1	24,835	26,488	P2
5226	05/08/2023 21:25	21,091	23,004	24,738	26,39	P2
5227	05/08/2023 21:30	21,091	22,908	24,641	26,292	P2
5228	05/08/2023 21:35	21,091	22,908	24,545	26,195	P2
5229	05/08/2023 21:40	20,996	22,812	24,448	26,292	P2
5230	05/08/2023 21:45	20,996	22,717	24,448	26,195	P2
5231	05/08/2023 21:50	20,901	22,717	24,255	26,195	P2
5232	05/08/2023 21:55	20,901	22,621	24,158	26,195	P2
5233	05/08/2023 22:00	20,901	22,525	24,158	26,195	P2
5234	05/08/2023 22:05	20,805	22,525	24,158	26,195	P2
5235	05/08/2023 22:10	20,805	22,429	24,255	26,195	P2
5236	05/08/2023 22:15	20,71	22,333	24,351	26,195	P2
5237	05/08/2023 22:20	20,71	22,333	24,255	26,097	P2
5238	05/08/2023 22:25	20,71	22,238	24,158	26,097	P2
5239	05/08/2023 22:30	20,615	22,238	24,062	26	P2
5240	05/08/2023 22:35	20,615	22,142	23,966	26	P2
5241	05/08/2023 22:40	20,615	22,046	23,966	25,902	P2
5242	05/08/2023 22:45	20,519	22,046	23,773	25,805	P2
5243	05/08/2023 22:50	20,519	21,951	23,773	25,805	P2
5244	05/08/2023 22:55	20,424	21,951	23,773	25,708	P2
5245	05/08/2023 23:00	20,424	21,855	23,869	25,708	P2
5246	05/08/2023 23:05	20,424	21,855	23,966	25,708	P2
5247	05/08/2023 23:10	20,329	21,76	23,966	25,708	P2
5248	05/08/2023 23:15	20,329	21,76	23,773	25,61	P2
5249	05/08/2023 23:20	20,329	21,664	23,677	25,61	P2
5250	05/08/2023 23:25	20,234	21,664	23,677	25,61	P2
5251	05/08/2023 23:30	20,234	21,569	23,581	25,61	P2
5252	05/08/2023 23:35	20,234	21,473	23,484	25,61	P2
5253	05/08/2023 23:40	20,138	21,473	23,484	25,61	P2
5254	05/08/2023 23:45	20,138	21,378	23,581	25,513	P2
5255	05/08/2023 23:50	20,138	21,378	23,677	25,513	P2
5256	05/08/2023 23:55	20,043	21,378	23,677	25,61	P2
5257	05/09/2023 00:00	19,948	21,378	23,484	25,416	P2
5258	05/09/2023 00:05	19,948	21,378	23,484	25,319	P2
5259	05/09/2023 00:10	19,948	21,282	23,388	25,319	P2
5260	05/09/2023 00:15	19,853	21,282	23,388	25,319	P2
5261	05/09/2023 00:20	19,853	21,282	23,388	25,416	P2
5262	05/09/2023 00:25	19,853	21,282	23,388	25,319	P2
5263	05/09/2023 00:30	19,758	21,282	23,388	25,319	P2
5264	05/09/2023 00:35	19,758	21,282	23,484	25,319	P2
5265	05/09/2023 00:40	19,758	21,282	23,388	25,222	P2
5266	05/09/2023 00:45	19,662	21,282	23,292	25,222	P2
5267	05/09/2023 00:50	19,662	21,282	23,196	25,222	P2
5268	05/09/2023 00:55	19,662	21,282	23,1	25,222	P2
5269	05/09/2023 01:00	19,567	21,282	23,1	25,222	P2
5270	05/09/2023 01:05	19,567	21,282	23,1	25,222	P2
5271	05/09/2023 01:10	19,567	21,282	23,196	25,319	P2
5272	05/09/2023 01:15	19,567	21,282	23,388	25,222	P2
5273	05/09/2023 01:20	19,472	21,282	23,388	25,222	P2
5274	05/09/2023 01:25	19,472	21,282	23,292	25,222	P2
5275	05/09/2023 01:30	19,567	21,282	23,196	25,222	P2
5276	05/09/2023 01:35	19,662	21,282	23,196	25,222	P2
5277	05/09/2023 01:40	19,662	21,282	23,1	25,222	P2
5278	05/09/2023 01:45	19,567	21,282	23,196	25,319	P2
5279	05/09/2023 01:50	19,567	21,282	23,292	25,319	P2
5280	05/09/2023 01:55	19,567	21,282	23,388	25,319	P2
5281	05/09/2023 02:00	19,567	21,282	23,388	25,222	P2
5282	05/09/2023 02:05	19,472	21,282	23,292	25,319	P2
5283	05/09/2023 02:10	19,472	21,282	23,388	25,222	P2
5284	05/09/2023 02:15	19,472	21,282	23,388	25,222	P2
5285	05/09/2023 02:20	19,567	21,282	23,388	25,222	P2
5286	05/09/2023 02:25	19,662	21,378	23,292	25,222	P2
5287	05/09/2023 02:30	19,567	21,378	23,196	25,222	P2
5288	05/09/2023 02:35	19,567	21,282	23,1	25,222	P2
5289	05/09/2023 02:40	19,567	21,282	23,1	25,222	P2
5290	05/09/2023 02:45	19,567	21,282	23,196	25,222	P2
5291	05/09/2023 02:50	19,567	21,282	23,292	25,319	P2
5292	05/09/2023 02:55	19,472	21,282	23,388	25,319	P2
5293	05/09/2023 03:00	19,567	21,378	23,388	25,319	P2
5294	05/09/2023 03:05	19,662	21,378	23,388	25,319	P2
5295	05/09/2023 03:10	19,662	21,282	23,292	25,319	P2
5296	05/09/2023 03:15	19,662	21,282	23,388	25,319	P2
5297	05/09/2023 03:20	19,567	21,282	23,484	25,319	P2
5298	05/09/2023 03:25	19,567	21,378	23,484	25,319	P2
5299	05/09/2023 03:30	19,567	21,378	23,484	25,319	P2
5300	05/09/2023 03:35	19,472	21,282	23,388	25,319	P2
5301	05/09/2023 03:40	19,472	21,282	23,292	25,222	P2
5302	05/09/2023 03:45	19,567	21,282	23,196	25,222	P2
5303	05/09/2023 03:50	19,567	21,378	23,1	25,222	P2
5304	05/09/2023 03:55	19,567	21,378	23,1	25,222	P2
5305	05/09/2023 04:00	19,662	21,378	23,196	25,319	P2
5306	05/09/2023 04:05	19,758	21,378	23,388	25,416	P2
5307	05/09/2023 04:10	19,853	21,378	23,484	25,416	P2
5308	05/09/2023 04:15	19,758	21,378	23,581	25,513	P2
5309	05/09/2023 04:20	19,758	21,473	23,581	25,513	P2
5310	05/09/2023 04:25	19,758	21,473	23,484	25,513	P2
5311	05/09/2023 04:30	19,853	21,569	23,484	25,513	P2
5312	05/09/2023 04:35	19,948	21,664	23,388	25,513	P2
5313	05/09/2023 04:40	19,853	21,76	23,388	25,61	P2
5314	05/09/2023 04:45	19,853	21,855	23,484	25,61	P2
5315	05/09/2023 04:50	19,853	21,855	23,677	25,513	P2
5316	05/09/2023 04:55	19,853	21,76	23,677	25,61	P2
5317	05/09/2023 05:00	19,758	21,76	23,581	25,61	P2
5318	05/09/2023 05:05	19,853	21,664	23,581	25,61	P2
5319	05/09/2023 05:10	19,948	21,664	23,484	25,61	P2
5320	05/09/2023 05:15	19,948	21,569	23,484	25,708	P2
5321	05/09/2023 05:20	19,948	21,569	23,484	25,61	P2
5322	05/09/2023 05:25	19,853	21,473	23,677	25,708	P2
5323	05/09/2023 05:30	19,853	21,473	23,773	25,708	P2
5324	05/09/2023 05:35	19,853	21,473	23,773	25,708	P2
5325	05/09/2023 05:40	19,948	21,473	23,677	25,708	P2
5326	05/09/2023 05:45	20,043	21,569	23,677	25,805	P2
5327	05/09/2023 05:50	20,138	21,664	23,581	25,902	P2
5328	05/09/2023 05:55	20,138	21,76	23,677	25,902	P2
5329	05/09/2023 06:00	20,138	21,855	23,773	25,902	P2
5330	05/09/2023 06:05	20,138	22,046	23,869	25,902	P2
5331	05/09/2023 06:10	20,138	22,046	23,966	26	P2
5332	05/09/2023 06:15	20,234	22,142	24,062	25,902	P2
5333	05/09/2023 06:20	20,234	22,238	23,966	25,902	P2
5334	05/09/2023 06:25	20,329	22,238	23,966	26	P2
5335	05/09/2023 06:30	20,329	22,238	23,966	26,097	P2
5336	05/09/2023 06:35	20,329	22,238	23,966	26,097	P2
5337	05/09/2023 06:40	20,519	22,238	24,158	26,097	P2
5338	05/09/2023 06:45	20,519	22,238	24,351	26,097	P2
5339	05/09/2023 06:50	20,519	22,238	24,545	26,097	P2
5340	05/09/2023 06:55	20,615	22,238	24,545	26,195	P2
5341	05/09/2023 07:00	20,615	22,238	24,448	26,195	P2
5342	05/09/2023 07:05	20,615	22,238	24,448	26,195	P2
5343	05/09/2023 07:10	20,615	22,238	24,448	26,195	P2
5344	05/09/2023 07:15	20,71	22,238	24,351	26,097	P2
5345	05/09/2023 07:20	20,71	22,238	24,351	26,097	P2
5346	05/09/2023 07:25	20,71	22,238	24,351	26,097	P2
5347	05/09/2023 07:30	20,805	22,238	24,351	26,195	P2
5348	05/09/2023 07:35	20,805	22,238	24,351	26,195	P2
5349	05/09/2023 07:40	20,901	22,333	24,351	26,292	P2
5350	05/09/2023 07:45	20,901	22,333	24,351	26,195	P2
5351	05/09/2023 07:50	20,901	22,333	24,255	26,195	P2
5352	05/09/2023 07:55	20,996	22,333	24,351	26,195	P2
5353	05/09/2023 08:00	20,996	22,333	24,448	26,292	P2
5354	05/09/2023 08:05	20,996	22,429	24,545	26,292	P2
5355	05/09/2023 08:10	20,901	22,333	24,158	26,292	P2
5356	05/09/2023 08:15	20,901	22,333	24,158	25,708	P2
5357	05/09/2023 08:20	20,805	22,429	24,255	25,708	P2
5358	05/09/2023 08:25	20,901	22,429	24,351	25,805	P2
5359	05/09/2023 08:30	20,996	22,525	24,545	25,902	P2
5360	05/09/2023 08:35	21,091	22,621	24,545	26	P2
5361	05/09/2023 08:40	21,187	22,621	24,641	26,097	P2
5362	05/09/2023 08:45	21,187	22,621	24,738	26,195	P2
5363	05/09/2023 08:50	21,282	22,621	24,545	26,292	P2
5364	05/09/2023 08:55	21,378	22,621	24,545	26,39	P2
5365	05/09/2023 09:00	21,282	22,717	24,545	26,39	P2
5366	05/09/2023 09:05	21,091	22,717	24,448	26,39	P2
5367	05/09/2023 09:10	20,901	22,717	24,448	26,097	P2
5368	05/09/2023 09:15	20,805	22,621	24,448	26	P2
5369	05/09/2023 09:20	20,71	22,621	24,545	26	P2
5370	05/09/2023 09:25	20,615	22,621	24,545	26	P2
5371	05/09/2023 09:30	20,615	22,621	24,545	26	P2
5372	05/09/2023 09:35	20,71	22,621	24,641	26,097	P2
5373	05/09/2023 09:40	20,71	22,717	24,641	26,097	P2
5374	05/09/2023 09:45	20,71	22,717	24,738	26,195	P2
5375	05/09/2023 09:50	20,901	22,908	24,931	26,292	P2
5376	05/09/2023 09:55	20,901	22,908	24,931	26,292	P2
5377	05/09/2023 10:00	20,901	22,812	24,835	26,195	P2
5378	05/09/2023 10:05	20,805	22,717	24,835	26,195	P2
5379	05/09/2023 10:10	20,71	22,621	24,738	26,097	P2
5380	05/09/2023 10:15	20,805	22,717	24,835	26,097	P2
5381	05/09/2023 10:20	20,901	22,908	25,028	26,292	P2
5382	05/09/2023 10:25	20,996	23,004	25,125	26,39	P2
5383	05/09/2023 10:30	21,091	23,196	25,222	26,488	P2
5384	05/09/2023 10:35	21,187	23,196	25,319	26,488	P2
5385	05/09/2023 10:40	21,282	23,388	25,416	26,585	P2
5386	05/09/2023 10:45	21,378	23,484	25,513	26,683	P2
5387	05/09/2023 10:50	21,378	23,484	25,61	26,683	P2
5388	05/09/2023 10:55	21,378	23,388	25,513	26,683	P2
5389	05/09/2023 11:00	21,187	23,004	25,416	26,585	P2
5390	05/09/2023 11:05	21,282	23,004	25,416	26,488	P2
5391	05/09/2023 11:10	21,378	23,1	25,513	26,585	P2
5392	05/09/2023 11:15	21,473	23,196	25,61	26,683	P2
5393	05/09/2023 11:20	21,282	23,004	25,513	26,585	P2
5394	05/09/2023 11:25	21,187	23,004	25,416	26,585	P2
5395	05/09/2023 11:30	21,282	23,1	25,513	26,585	P2
5396	05/09/2023 11:35	21,378	23,196	25,513	26,683	P2
5397	05/09/2023 11:40	21,473	23,388	25,61	26,781	P2
5398	05/09/2023 11:45	20,996	23,1	25,416	26,585	P2
5399	05/09/2023 11:50	20,805	22,908	25,222	26,39	P2
5400	05/09/2023 11:55	20,805	22,717	25,125	26,292	P2
5401	05/09/2023 12:00	20,71	22,621	25,028	26,195	P2
5402	05/09/2023 12:05	20,71	22,621	24,931	26,097	P2
5403	05/09/2023 12:10	20,71	22,621	24,835	26,097	P2
5404	05/09/2023 12:15	20,71	22,621	24,835	26	P2
5405	05/09/2023 12:20	20,71	22,621	24,738	25,902	P2
5406	05/09/2023 12:25	20,71	22,525	24,738	25,805	P2
5407	05/09/2023 12:30	20,71	22,525	24,641	25,805	P2
5408	05/09/2023 12:35	20,71	22,525	24,641	25,805	P2
5409	05/09/2023 12:40	20,71	22,429	24,545	25,805	P2
5410	05/09/2023 12:45	20,71	22,429	24,545	26	P2
5411	05/09/2023 12:50	20,805	22,525	24,545	26,097	P2
5412	05/09/2023 12:55	20,901	22,621	24,641	26,292	P2
5413	05/09/2023 13:00	20,901	22,525	24,545	26,292	P2
5414	05/09/2023 13:05	20,901	22,525	24,545	26,292	P2
5415	05/09/2023 13:10	20,901	22,525	24,545	26,39	P2
5416	05/09/2023 13:15	20,901	22,525	24,448	26,39	P2
5417	05/09/2023 13:20	20,901	22,525	24,448	26,292	P2
5418	05/09/2023 13:25	20,901	22,525	24,351	26,39	P2
5419	05/09/2023 13:30	20,901	22,525	24,351	26,39	P2
5420	05/09/2023 13:35	20,996	22,525	24,351	26,39	P2
5421	05/09/2023 13:40	20,996	22,525	24,351	26,39	P2
5422	05/09/2023 13:45	20,901	22,525	24,351	26,39	P2
5423	05/09/2023 13:50	20,996	22,525	24,351	26,39	P2
5424	05/09/2023 13:55	21,091	22,621	24,351	26,488	P2
5425	05/09/2023 14:00	21,187	22,621	24,545	26,585	P2
5426	05/09/2023 14:05	21,187	22,717	24,738	26,683	P2
5427	05/09/2023 14:10	21,187	22,717	24,738	26,683	P2
5428	05/09/2023 14:15	21,187	22,621	24,641	26,585	P2
5429	05/09/2023 14:20	21,187	22,621	24,545	26,488	P2
5430	05/09/2023 14:25	21,187	22,621	24,545	26,39	P2
5431	05/09/2023 14:30	21,282	22,621	24,641	26,488	P2
5432	05/09/2023 14:35	21,187	22,717	24,738	26,488	P2
5433	05/09/2023 14:40	21,282	22,812	24,835	26,683	P2
5434	05/09/2023 14:45	21,282	22,908	24,835	26,781	P2
5435	05/09/2023 14:50	21,187	22,908	24,738	26,683	P2
5436	05/09/2023 14:55	21,091	22,908	24,545	26,585	P2
5437	05/09/2023 15:00	21,091	23,004	24,545	26,488	P2
5438	05/09/2023 15:05	20,996	23,004	24,641	26,488	P2
5439	05/09/2023 15:10	20,996	23,004	24,738	26,585	P2
5440	05/09/2023 15:15	20,996	23,004	24,738	26,585	P2
5441	05/09/2023 15:20	20,901	22,908	24,641	26,683	P2
5442	05/09/2023 15:25	20,901	22,908	24,545	26,585	P2
5443	05/09/2023 15:30	20,901	22,812	24,448	26,488	P2
5444	05/09/2023 15:35	20,901	22,812	24,448	26,39	P2
5445	05/09/2023 15:40	20,901	22,717	24,545	26,39	P2
5446	05/09/2023 15:45	20,901	22,717	24,641	26,39	P2
5447	05/09/2023 15:50	20,901	22,621	24,641	26,488	P2
5448	05/09/2023 15:55	20,901	22,621	24,641	26,488	P2
5449	05/09/2023 16:00	20,901	22,621	24,545	26,488	P2
5450	05/09/2023 16:05	20,901	22,621	24,545	26,488	P2
5451	05/09/2023 16:10	20,996	22,621	24,545	26,585	P2
5452	05/09/2023 16:15	21,091	22,717	24,545	26,585	P2
5453	05/09/2023 16:20	20,996	22,621	24,545	26,488	P2
5454	05/09/2023 16:25	20,996	22,621	24,641	26,39	P2
5455	05/09/2023 16:30	20,996	22,621	24,738	26,39	P2
5456	05/09/2023 16:35	20,996	22,525	24,738	26,39	P2
5457	05/09/2023 16:40	20,901	22,525	24,641	26,488	P2
5458	05/09/2023 16:45	20,901	22,525	24,545	26,488	P2
5459	05/09/2023 16:50	20,805	22,525	24,545	26,39	P2
5460	05/09/2023 16:55	20,805	22,429	24,351	26,292	P2
5461	05/09/2023 17:00	20,901	22,333	24,351	26,195	P2
5462	05/09/2023 17:05	20,901	22,333	24,351	26,292	P2
5463	05/09/2023 17:10	20,805	22,333	24,448	26,292	P2
5464	05/09/2023 17:15	20,901	22,429	24,545	26,39	P2
5465	05/09/2023 17:20	20,996	22,621	24,738	26,585	P2
5466	05/09/2023 17:25	20,996	22,717	24,738	26,585	P2
5467	05/09/2023 17:30	20,901	22,621	24,641	26,585	P2
5468	05/09/2023 17:35	20,901	22,525	24,545	26,488	P2
5469	05/09/2023 17:40	20,901	22,525	24,545	26,488	P2
5470	05/09/2023 17:45	20,901	22,525	24,545	26,39	P2
5471	05/09/2023 17:50	20,996	22,525	24,448	26,488	P2
5472	05/09/2023 17:55	21,091	22,621	24,545	26,683	P2
5473	05/09/2023 18:00	21,091	22,621	24,835	26,977	P2
5474	05/09/2023 18:05	21,091	22,621	24,835	26,879	P2
5475	05/09/2023 18:10	20,996	22,621	24,738	26,683	P2
5476	05/09/2023 18:15	20,996	22,525	24,641	26,585	P2
5477	05/09/2023 18:20	20,901	22,525	24,545	26,488	P2
5478	05/09/2023 18:25	20,901	22,429	24,448	26,39	P2
5479	05/09/2023 18:30	20,901	22,333	24,351	26,292	P2
5480	05/09/2023 18:35	20,901	22,333	24,351	26,195	P2
5481	05/09/2023 18:40	20,805	22,333	24,351	26,195	P2
5482	05/09/2023 18:45	20,71	22,238	24,448	26,195	P2
5483	05/09/2023 18:50	20,71	22,238	24,545	26,195	P2
5484	05/09/2023 18:55	20,71	22,238	24,448	26,195	P2
5485	05/09/2023 19:00	20,615	22,238	24,351	26,097	P2
5486	05/09/2023 19:05	20,615	22,238	24,255	26,097	P2
5487	05/09/2023 19:10	20,519	22,238	24,158	26,097	P2
5488	05/09/2023 19:15	20,519	22,238	24,158	26,097	P2
5489	05/09/2023 19:20	20,519	22,238	24,158	26,097	P2
5490	05/09/2023 19:25	20,424	22,238	24,158	26,195	P2
5491	05/09/2023 19:30	20,424	22,142	24,255	26,195	P2
5492	05/09/2023 19:35	20,519	22,142	24,351	26,292	P2
5493	05/09/2023 19:40	20,519	22,238	24,255	26,195	P2
5494	05/09/2023 19:45	20,424	22,238	24,158	26,097	P2
5495	05/09/2023 19:50	20,424	22,142	24,062	26,097	P2
5496	05/09/2023 19:55	20,329	22,142	23,966	26,097	P2
5497	05/09/2023 20:00	20,329	22,142	23,966	26,097	P2
5498	05/09/2023 20:05	20,424	22,142	24,062	26,097	P2
5499	05/09/2023 20:10	20,329	22,142	24,062	26	P2
5500	05/09/2023 20:15	20,329	22,046	23,966	26	P2
5501	05/09/2023 20:20	20,329	21,951	23,869	25,902	P2
5502	05/09/2023 20:25	20,234	21,951	23,773	25,805	P2
5503	05/09/2023 20:30	20,234	21,855	23,677	25,61	P2
5504	05/09/2023 20:35	20,138	21,76	23,773	25,513	P2
5505	05/09/2023 20:40	20,138	21,664	23,773	25,513	P2
5506	05/09/2023 20:45	20,138	21,664	23,773	25,61	P2
5507	05/09/2023 20:50	20,043	21,664	23,677	25,61	P2
5508	05/09/2023 20:55	20,043	21,664	23,677	25,61	P2
5509	05/09/2023 21:00	19,948	21,664	23,773	25,513	P2
5510	05/09/2023 21:05	19,948	21,76	23,869	25,61	P2
5511	05/09/2023 21:10	19,853	21,76	23,869	25,61	P2
5512	05/09/2023 21:15	19,853	21,855	23,773	25,61	P2
5513	05/09/2023 21:20	19,758	21,76	23,677	25,513	P2
5514	05/09/2023 21:25	19,853	21,664	23,581	25,513	P2
5515	05/09/2023 21:30	19,948	21,569	23,484	25,61	P2
5516	05/09/2023 21:35	19,948	21,473	23,388	25,61	P2
5517	05/09/2023 21:40	19,853	21,473	23,484	25,61	P2
5518	05/09/2023 21:45	19,853	21,378	23,484	25,513	P2
5519	05/09/2023 21:50	19,758	21,282	23,388	25,513	P2
5520	05/09/2023 21:55	19,758	21,378	23,388	25,513	P2
5521	05/09/2023 22:00	19,758	21,378	23,388	25,61	P2
5522	05/09/2023 22:05	19,758	21,473	23,484	25,61	P2
5523	05/09/2023 22:10	19,853	21,473	23,581	25,513	P2
5524	05/09/2023 22:15	19,853	21,473	23,484	25,416	P2
5525	05/09/2023 22:20	19,758	21,378	23,388	25,416	P2
5526	05/09/2023 22:25	19,758	21,282	23,292	25,319	P2
5527	05/09/2023 22:30	19,662	21,282	23,196	25,222	P2
5528	05/09/2023 22:35	19,662	21,282	23,1	25,222	P2
5529	05/09/2023 22:40	19,567	21,282	23,1	25,222	P2
5530	05/09/2023 22:45	19,567	21,187	23,1	25,319	P2
5531	05/09/2023 22:50	19,472	21,187	23,196	25,319	P2
5532	05/09/2023 22:55	19,472	21,187	23,196	25,222	P2
5533	05/09/2023 23:00	19,377	21,091	23,004	25,125	P2
5534	05/09/2023 23:05	19,377	21,091	22,908	24,931	P2
5535	05/09/2023 23:10	19,377	20,996	22,812	24,835	P2
5536	05/09/2023 23:15	19,282	20,901	22,812	24,641	P2
5537	05/09/2023 23:20	19,282	20,805	22,812	24,545	P2
5538	05/09/2023 23:25	19,187	20,805	22,812	24,545	P2
5539	05/09/2023 23:30	19,187	20,71	22,717	24,641	P2
5540	05/09/2023 23:35	19,092	20,615	22,717	24,641	P2
5541	05/09/2023 23:40	19,092	20,519	22,621	24,641	P2
5542	05/09/2023 23:45	19,092	20,519	22,525	24,545	P2
5543	05/09/2023 23:50	18,996	20,424	22,525	24,545	P2
5544	05/09/2023 23:55	18,996	20,519	22,525	24,545	P2
5545	05/10/2023 00:00	18,901	20,519	22,621	24,545	P2
5546	05/10/2023 00:05	18,901	20,615	22,621	24,641	P2
5547	05/10/2023 00:10	18,806	20,615	22,525	24,545	P2
5548	05/10/2023 00:15	18,806	20,71	22,525	24,545	P2
5549	05/10/2023 00:20	18,806	20,71	22,621	24,545	P2
5550	05/10/2023 00:25	18,711	20,805	22,717	24,641	P2
5551	05/10/2023 00:30	18,806	20,805	22,717	24,641	P2
5552	05/10/2023 00:35	18,901	20,805	22,525	24,641	P2
5553	05/10/2023 00:40	18,806	20,71	22,525	24,448	P2
5554	05/10/2023 00:45	18,806	20,615	22,525	24,448	P2
5555	05/10/2023 00:50	18,806	20,424	22,525	24,448	P2
5556	05/10/2023 00:55	18,711	20,424	22,429	24,448	P2
5557	05/10/2023 01:00	18,616	20,329	22,333	24,351	P2
5558	05/10/2023 01:05	18,616	20,329	22,333	24,351	P2
5559	05/10/2023 01:10	18,616	20,329	22,333	24,351	P2
5560	05/10/2023 01:15	18,616	20,424	22,429	24,351	P2
5561	05/10/2023 01:20	18,711	20,424	22,333	24,351	P2
5562	05/10/2023 01:25	18,806	20,424	22,238	24,255	P2
5563	05/10/2023 01:30	18,806	20,519	22,238	24,255	P2
5564	05/10/2023 01:35	18,901	20,519	22,238	24,255	P2
5565	05/10/2023 01:40	18,901	20,519	22,333	24,255	P2
5566	05/10/2023 01:45	18,901	20,519	22,429	24,351	P2
5567	05/10/2023 01:50	18,806	20,424	22,525	24,448	P2
5568	05/10/2023 01:55	18,806	20,424	22,429	24,351	P2
5569	05/10/2023 02:00	18,806	20,329	22,333	24,255	P2
5570	05/10/2023 02:05	18,711	20,424	22,238	24,255	P2
5571	05/10/2023 02:10	18,711	20,424	22,238	24,255	P2
5572	05/10/2023 02:15	18,616	20,424	22,333	24,351	P2
5573	05/10/2023 02:20	18,616	20,424	22,429	24,351	P2
5574	05/10/2023 02:25	18,711	20,424	22,525	24,448	P2
5575	05/10/2023 02:30	18,711	20,424	22,525	24,448	P2
5576	05/10/2023 02:35	18,806	20,519	22,429	24,351	P2
5577	05/10/2023 02:40	18,806	20,519	22,238	24,351	P2
5578	05/10/2023 02:45	18,901	20,519	22,238	24,351	P2
5579	05/10/2023 02:50	18,901	20,424	22,333	24,351	P2
5580	05/10/2023 02:55	18,901	20,424	22,429	24,351	P2
5581	05/10/2023 03:00	18,806	20,424	22,429	24,448	P2
5582	05/10/2023 03:05	18,806	20,329	22,333	24,351	P2
5583	05/10/2023 03:10	18,711	20,329	22,333	24,255	P2
5584	05/10/2023 03:15	18,616	20,329	22,333	24,255	P2
5585	05/10/2023 03:20	18,616	20,329	22,333	24,255	P2
5586	05/10/2023 03:25	18,616	20,329	22,429	24,255	P2
5587	05/10/2023 03:30	18,711	20,329	22,429	24,351	P2
5588	05/10/2023 03:35	18,711	20,329	22,238	24,255	P2
5589	05/10/2023 03:40	18,711	20,329	22,142	24,158	P2
5590	05/10/2023 03:45	18,806	20,329	22,142	24,158	P2
5591	05/10/2023 03:50	18,806	20,329	22,142	24,158	P2
5592	05/10/2023 03:55	18,806	20,329	22,238	24,255	P2
5593	05/10/2023 04:00	18,711	20,234	22,238	24,255	P2
5594	05/10/2023 04:05	18,711	20,234	22,238	24,158	P2
5595	05/10/2023 04:10	18,616	20,138	22,142	24,062	P2
5596	05/10/2023 04:15	18,521	20,043	22,142	24,062	P2
5597	05/10/2023 04:20	18,426	19,948	22,046	24,062	P2
5598	05/10/2023 04:25	18,426	19,853	21,951	23,966	P2
5599	05/10/2023 04:30	18,331	19,758	21,951	23,773	P2
5600	05/10/2023 04:35	18,331	19,758	21,855	23,677	P2
5601	05/10/2023 04:40	18,331	19,853	21,855	23,677	P2
5602	05/10/2023 04:45	18,236	19,853	21,855	23,677	P2
5603	05/10/2023 04:50	18,236	19,948	21,855	23,773	P2
5604	05/10/2023 04:55	18,236	20,043	21,855	23,869	P2
5605	05/10/2023 05:00	18,331	20,043	21,855	23,966	P2
5606	05/10/2023 05:05	18,616	20,234	21,951	23,869	P2
5607	05/10/2023 05:10	18,331	20,234	22,046	23,869	P2
5608	05/10/2023 05:15	18,426	20,138	21,855	23,773	P2
5609	05/10/2023 05:20	18,521	20,138	21,855	23,773	P2
5610	05/10/2023 05:25	18,616	20,138	21,76	23,869	P2
5611	05/10/2023 05:30	18,806	20,234	21,76	23,966	P2
5612	05/10/2023 05:35	19,187	20,329	21,855	24,062	P2
5613	05/10/2023 05:40	19,092	20,329	21,855	23,869	P2
5614	05/10/2023 05:45	18,616	20,424	22,046	23,773	P2
5615	05/10/2023 05:50	18,806	20,424	21,951	23,773	P2
5616	05/10/2023 05:55	19,092	20,519	21,855	23,869	P2
5617	05/10/2023 06:00	18,616	20,519	21,855	23,966	P2
5618	05/10/2023 06:05	18,521	20,615	21,855	24,062	P2
5619	05/10/2023 06:10	18,616	20,71	21,855	24,158	P2
5620	05/10/2023 06:15	18,996	20,71	21,855	24,062	P2
5621	05/10/2023 06:20	19,377	20,71	21,855	24,062	P2
5622	05/10/2023 06:25	19,567	20,71	21,855	24,158	P2
5623	05/10/2023 06:30	19,567	20,71	21,855	24,158	P2
5624	05/10/2023 06:35	19,567	20,615	21,855	24,158	P2
5625	05/10/2023 06:40	19,662	20,424	21,855	24,255	P2
5626	05/10/2023 06:45	19,662	20,329	21,855	24,255	P2
5627	05/10/2023 06:50	19,758	20,138	21,76	24,255	P2
5628	05/10/2023 06:55	19,758	19,948	21,76	24,351	P2
5629	05/10/2023 07:00	19,853	19,853	21,855	24,448	P2
5630	05/10/2023 07:05	19,948	19,758	21,76	24,448	P2
5631	05/10/2023 07:10	19,948	19,758	21,855	24,448	P2
5632	05/10/2023 07:15	20,043	19,758	21,951	24,351	P2
5633	05/10/2023 07:20	20,043	19,948	21,951	24,448	P2
5634	05/10/2023 07:25	20,138	20,329	22,142	24,545	P2
5635	05/10/2023 07:30	20,234	20,615	22,142	24,545	P2
5636	05/10/2023 07:35	20,329	20,71	22,238	24,545	P2
5637	05/10/2023 07:40	20,424	20,901	22,238	24,641	P2
5638	05/10/2023 07:45	20,519	20,996	22,238	24,641	P2
5639	05/10/2023 07:50	20,519	20,996	22,333	24,641	P2
5640	05/10/2023 07:55	20,424	20,901	22,142	24,545	P2
5641	05/10/2023 08:00	20,615	21,091	22,238	24,351	P2
5642	05/10/2023 08:05	20,519	21,091	22,238	24,448	P2
5643	05/10/2023 08:10	20,424	21,282	22,333	24,545	P2
5644	05/10/2023 08:15	20,329	21,378	22,333	24,641	P2
5645	05/10/2023 08:20	20,138	21,378	22,429	24,545	P2
5646	05/10/2023 08:25	20,043	21,473	22,429	24,641	P2
5647	05/10/2023 08:30	20,043	21,569	22,429	24,641	P2
5648	05/10/2023 08:35	19,948	21,569	22,525	24,641	P2
5649	05/10/2023 08:40	19,948	21,664	22,525	24,641	P2
5650	05/10/2023 08:45	19,948	21,76	22,525	24,641	P2
5651	05/10/2023 08:50	19,948	21,855	22,621	24,641	P2
5652	05/10/2023 08:55	19,948	21,855	22,621	24,738	P2
5653	05/10/2023 09:00	19,948	22,046	22,621	24,738	P2
5654	05/10/2023 09:05	19,948	22,046	22,717	24,641	P2
5655	05/10/2023 09:10	20,043	22,046	22,812	24,738	P2
5656	05/10/2023 09:15	20,043	22,142	22,812	24,738	P2
5657	05/10/2023 09:20	20,138	22,238	22,812	24,738	P2
5658	05/10/2023 09:25	20,138	22,333	22,908	24,835	P2
5659	05/10/2023 09:30	20,234	22,429	23,004	24,835	P2
5660	05/10/2023 09:35	20,234	22,429	23,004	24,835	P2
5661	05/10/2023 09:40	20,329	22,525	23,004	24,931	P2
5662	05/10/2023 09:45	20,329	22,525	23,1	24,931	P2
5663	05/10/2023 09:50	20,329	22,621	23,196	24,931	P2
5664	05/10/2023 09:55	20,329	22,717	23,292	25,028	P2
5665	05/10/2023 10:00	20,329	22,812	23,292	25,125	P2
5666	05/10/2023 10:05	20,329	22,908	23,388	25,222	P2
5667	05/10/2023 10:10	20,424	22,908	23,484	25,319	P2
5668	05/10/2023 10:15	20,424	22,908	23,581	25,416	P2
5669	05/10/2023 10:20	20,615	23,292	23,388	25,319	P2
5670	05/10/2023 10:25	21,569	19,092	21,951	20,615	P2
5671	05/10/2023 10:30	20,805	20,329	21,091	18,806	P2
5672	05/10/2023 10:35	19,377	20,805	21,282	20,043	P2
5673	05/10/2023 10:40	20,234	20,996	21,378	21,473	P2
5674	05/10/2023 10:45	21,473	21,282	21,378	21,664	P2
5675	05/10/2023 10:50	20,71	21,473	21,569	21,855	P2
5676	05/10/2023 10:55	20,805	21,76	21,76	22,238	P2
5677	05/10/2023 11:00	20,901	21,951	22,046	22,525	P2
5678	05/10/2023 11:05	21,091	22,238	22,333	22,812	P2
5679	05/10/2023 11:10	21,378	22,429	22,525	23,1	P2
5680	05/10/2023 11:15	21,473	22,621	22,812	23,388	P2
5681	05/10/2023 11:20	21,569	22,717	23,004	23,677	P2
5682	05/10/2023 11:25	21,473	22,908	23,292	24,062	P2
5683	05/10/2023 11:30	21,569	23,004	23,581	24,351	P2
5684	05/10/2023 11:35	21,091	22,525	23,581	24,158	P2
5685	05/10/2023 11:40	21,091	22,429	23,581	24,448	P2
5686	05/10/2023 11:45	21,569	22,812	23,773	24,835	P2
5687	05/10/2023 11:50	21,282	23,004	23,966	25,125	P2
5688	05/10/2023 11:55	21,091	22,429	23,869	25,319	P2
5689	05/10/2023 12:00	21,091	22,812	24,062	25,708	P2
5690	05/10/2023 12:05	21,855	23,004	24,255	26,195	P2
5691	05/10/2023 12:10	21,473	22,812	24,351	26,195	P2
5692	05/10/2023 12:15	21,855	23,292	24,641	26,488	P2
5693	05/10/2023 12:20	21,855	23,292	24,738	26,585	P2
5694	05/10/2023 12:25	21,951	23,484	24,931	26,781	P2
5695	05/10/2023 12:30	21,951	23,484	25,028	26,879	P2
5696	05/10/2023 12:35	22,046	23,388	25,125	26,879	P2
5697	05/10/2023 12:40	22,046	23,484	25,222	26,977	P2
5698	05/10/2023 12:45	21,951	23,484	25,319	27,075	P2
5699	05/10/2023 12:50	21,855	23,388	25,416	27,173	P2
5700	05/10/2023 12:55	21,855	23,484	25,513	27,272	P2
5701	05/10/2023 13:00	21,855	23,484	25,61	27,37	P2
5702	05/10/2023 13:05	21,855	23,581	25,708	27,468	P2
5703	05/10/2023 13:10	21,855	23,773	25,902	27,468	P2
5704	05/10/2023 13:15	21,855	24,062	26,097	27,567	P2
5705	05/10/2023 13:20	21,855	24,351	26,195	27,665	P2
5706	05/10/2023 13:25	21,855	24,641	26,39	27,665	P2
5707	05/10/2023 13:30	21,951	24,931	26,39	27,764	P2
5708	05/10/2023 13:35	22,046	25,125	26,488	27,764	P2
5709	05/10/2023 13:40	22,046	25,222	26,585	27,764	P2
5710	05/10/2023 13:45	21,951	25,319	26,683	27,862	P2
5711	05/10/2023 13:50	21,951	25,319	26,781	27,961	P2
5712	05/10/2023 13:55	21,76	24,835	26,585	27,764	P2
5713	05/10/2023 14:00	21,664	24,835	26,781	27,764	P2
5714	05/10/2023 14:05	21,76	25,416	26,977	27,961	P2
5715	05/10/2023 14:10	21,76	25,513	27,173	28,06	P2
5716	05/10/2023 14:15	21,664	25,416	27,272	28,159	P2
5717	05/10/2023 14:20	21,664	25,416	27,37	28,159	P2
5718	05/10/2023 14:25	21,664	25,319	27,37	28,159	P2
5719	05/10/2023 14:30	21,76	25,222	27,468	28,159	P2
5720	05/10/2023 14:35	21,855	25,222	27,665	28,258	P2
5721	05/10/2023 14:40	21,951	25,222	27,764	28,357	P2
5722	05/10/2023 14:45	22,046	25,125	27,961	28,456	P2
5723	05/10/2023 14:50	21,76	24,545	27,665	28,357	P2
5724	05/10/2023 14:55	22,142	24,931	28,159	28,555	P2
5725	05/10/2023 15:00	22,142	24,448	28,06	28,456	P2
5726	05/10/2023 15:05	22,238	24,545	28,258	28,456	P2
5727	05/10/2023 15:10	22,238	24,448	28,258	28,456	P2
5728	05/10/2023 15:15	22,333	24,351	28,357	28,555	P2
5729	05/10/2023 15:20	22,429	24,255	28,555	28,555	P2
5730	05/10/2023 15:25	22,429	24,062	28,258	28,456	P2
5731	05/10/2023 15:30	22,525	24,158	28,357	28,357	P2
5732	05/10/2023 15:35	22,525	24,255	26,683	28,456	P2
5733	05/10/2023 15:40	22,621	24,158	25,902	28,555	P2
5734	05/10/2023 15:45	22,621	24,062	26,097	28,555	P2
5735	05/10/2023 15:50	22,525	24,062	26,292	28,555	P2
5736	05/10/2023 15:55	22,525	23,966	26,39	28,655	P2
5737	05/10/2023 16:00	22,429	23,966	26,488	28,754	P2
5738	05/10/2023 16:05	22,333	23,966	26,488	28,853	P2
5739	05/10/2023 16:10	22,333	23,869	26,585	28,853	P2
5740	05/10/2023 16:15	22,238	23,869	26,585	28,853	P2
5741	05/10/2023 16:20	22,238	23,773	26,585	28,853	P2
5742	05/10/2023 16:25	22,142	23,773	26,585	28,853	P2
5743	05/10/2023 16:30	22,142	23,677	26,585	28,853	P2
5744	05/10/2023 16:35	22,046	23,677	26,585	28,953	P2
5745	05/10/2023 16:40	21,855	23,581	26,585	28,853	P2
5746	05/10/2023 16:45	21,76	23,484	26,585	28,754	P2
5747	05/10/2023 16:50	21,76	23,388	26,585	28,754	P2
5748	05/10/2023 16:55	21,76	23,388	26,585	28,655	P2
5749	05/10/2023 17:00	21,76	23,292	26,488	28,555	P2
5750	05/10/2023 17:05	21,76	23,196	26,39	28,456	P2
5751	05/10/2023 17:10	21,76	23,196	26,292	28,357	P2
5752	05/10/2023 17:15	21,664	23,1	26,195	28,159	P2
5753	05/10/2023 17:20	21,473	23,1	26,097	28,06	P2
5754	05/10/2023 17:25	21,378	23,004	26	27,961	P2
5755	05/10/2023 17:30	21,187	22,908	26	27,764	P2
5756	05/10/2023 17:35	21,091	22,812	25,902	27,665	P2
5757	05/10/2023 17:40	21,091	22,717	25,805	27,468	P2
5758	05/10/2023 17:45	20,996	22,621	25,708	27,272	P2
5759	05/10/2023 17:50	20,901	22,525	25,513	27,173	P2
5760	05/10/2023 17:55	20,71	22,429	25,416	26,977	P2
5761	05/10/2023 18:00	20,615	22,333	25,222	26,781	P2
5762	05/10/2023 18:05	20,519	22,238	25,028	26,683	P2
5763	05/10/2023 18:10	20,519	22,142	24,835	26,488	P2
5764	05/10/2023 18:15	20,329	21,951	24,641	26,292	P2
5765	05/10/2023 18:20	20,329	21,855	24,448	26,097	P2
5766	05/10/2023 18:25	20,234	21,76	24,351	25,902	P2
5767	05/10/2023 18:30	20,138	21,664	24,062	25,805	P2
5768	05/10/2023 18:35	20,043	21,569	23,773	25,61	P2
5769	05/10/2023 18:40	19,948	21,473	23,581	25,61	P2
5770	05/10/2023 18:45	19,853	21,378	23,484	25,513	P2
5771	05/10/2023 18:50	19,758	21,378	23,484	25,513	P2
5772	05/10/2023 18:55	19,662	21,378	23,484	25,513	P2
5773	05/10/2023 19:00	19,662	21,282	23,388	25,416	P2
5774	05/10/2023 19:05	19,662	21,282	23,292	25,416	P2
5775	05/10/2023 19:10	19,662	21,282	23,196	25,416	P2
5776	05/10/2023 19:15	19,567	21,282	23,292	25,416	P2
5777	05/10/2023 19:20	19,472	21,282	23,292	25,319	P2
5778	05/10/2023 19:25	19,377	21,187	23,292	25,222	P2
5779	05/10/2023 19:30	19,377	21,187	23,292	25,222	P2
5780	05/10/2023 19:35	19,377	21,187	23,292	25,222	P2
5781	05/10/2023 19:40	19,377	21,187	23,292	25,222	P2
5782	05/10/2023 19:45	19,472	21,187	23,196	25,125	P2
5783	05/10/2023 19:50	19,472	21,091	23,196	25,125	P2
5784	05/10/2023 19:55	19,472	21,091	23,196	25,125	P2
5785	05/10/2023 20:00	19,472	21,091	23,196	25,125	P2
5786	05/10/2023 20:05	19,472	21,091	23,196	25,125	P2
5787	05/10/2023 20:10	19,567	20,996	23,292	25,125	P2
5788	05/10/2023 20:15	19,472	20,996	23,292	25,125	P2
5789	05/10/2023 20:20	19,472	20,996	23,292	25,222	P2
5790	05/10/2023 20:25	19,377	20,996	23,196	25,125	P2
5791	05/10/2023 20:30	19,282	20,996	23,1	25,028	P2
5792	05/10/2023 20:35	19,282	20,996	23,004	25,028	P2
5793	05/10/2023 20:40	19,282	20,996	23,004	25,028	P2
5794	05/10/2023 20:45	19,377	20,996	23,1	25,028	P2
5795	05/10/2023 20:50	19,377	20,901	23,1	25,125	P2
5796	05/10/2023 20:55	19,377	20,901	23,1	25,125	P2
5797	05/10/2023 21:00	19,377	20,901	23,196	25,125	P2
5798	05/10/2023 21:05	19,377	20,901	23,196	25,125	P2
5799	05/10/2023 21:10	19,472	20,805	23,292	25,125	P2
5800	05/10/2023 21:15	19,472	20,805	23,196	25,028	P2
5801	05/10/2023 21:20	19,472	20,805	23,196	25,028	P2
5802	05/10/2023 21:25	19,472	20,805	23,292	25,028	P2
5803	05/10/2023 21:30	19,472	20,805	23,292	25,028	P2
5804	05/10/2023 21:35	19,377	20,805	23,292	25,028	P2
5805	05/10/2023 21:40	19,377	20,805	23,388	25,125	P2
5806	05/10/2023 21:45	19,282	20,71	23,388	25,125	P2
5807	05/10/2023 21:50	19,187	20,805	23,292	24,931	P2
5808	05/10/2023 21:55	19,092	20,805	23,196	24,931	P2
5809	05/10/2023 22:00	19,092	20,71	23,004	24,835	P2
5810	05/10/2023 22:05	19,092	20,805	23,004	24,931	P2
5811	05/10/2023 22:10	19,187	20,71	23,004	24,931	P2
5812	05/10/2023 22:15	19,187	20,71	22,908	24,835	P2
5813	05/10/2023 22:20	19,187	20,805	22,812	24,738	P2
5814	05/10/2023 22:25	19,282	20,805	22,812	24,641	P2
5815	05/10/2023 22:30	19,282	20,805	22,908	24,545	P2
5816	05/10/2023 22:35	19,282	20,71	22,812	24,641	P2
5817	05/10/2023 22:40	19,187	20,805	22,717	24,641	P2
5818	05/10/2023 22:45	19,092	20,805	22,717	24,738	P2
5819	05/10/2023 22:50	18,996	20,805	22,717	24,738	P2
5820	05/10/2023 22:55	18,996	20,805	22,717	24,641	P2
5821	05/10/2023 23:00	18,901	20,805	22,717	24,545	P2
5822	05/10/2023 23:05	18,901	20,805	22,621	24,545	P2
5823	05/10/2023 23:10	18,996	20,805	22,525	24,545	P2
5824	05/10/2023 23:15	18,996	20,805	22,429	24,545	P2
5825	05/10/2023 23:20	18,996	20,805	22,525	24,545	P2
5826	05/10/2023 23:25	18,901	20,805	22,525	24,545	P2
5827	05/10/2023 23:30	18,806	20,805	22,621	24,448	P2
5828	05/10/2023 23:35	18,711	20,805	22,621	24,545	P2
5829	05/10/2023 23:40	18,806	20,805	22,525	24,545	P2
5830	05/10/2023 23:45	18,806	20,71	22,429	24,545	P2
5831	05/10/2023 23:50	18,806	20,71	22,525	24,448	P2
5832	05/10/2023 23:55	18,806	20,71	22,525	24,448	P2
5833	05/11/2023 00:00	18,901	20,71	22,621	24,448	P2
5834	05/11/2023 00:05	18,901	20,71	22,621	24,448	P2
5835	05/11/2023 00:10	18,806	20,519	22,429	24,351	P2
5836	05/11/2023 00:15	18,711	20,424	22,333	24,351	P2
5837	05/11/2023 00:20	18,616	20,424	22,333	24,351	P2
5838	05/11/2023 00:25	18,521	20,329	22,333	24,351	P2
5839	05/11/2023 00:30	18,521	20,329	22,333	24,255	P2
5840	05/11/2023 00:35	18,521	20,329	22,238	24,158	P2
5841	05/11/2023 00:40	18,521	20,234	22,142	24,158	P2
5842	05/11/2023 00:45	18,521	20,234	22,142	24,158	P2
5843	05/11/2023 00:50	18,616	20,234	22,142	24,158	P2
5844	05/11/2023 00:55	18,616	20,234	22,142	24,158	P2
5845	05/11/2023 01:00	18,616	20,138	22,238	24,158	P2
5846	05/11/2023 01:05	18,616	20,138	22,238	24,158	P2
5847	05/11/2023 01:10	18,711	20,138	22,142	24,062	P2
5848	05/11/2023 01:15	18,616	20,138	22,142	24,062	P2
5849	05/11/2023 01:20	18,616	20,138	22,142	24,062	P2
5850	05/11/2023 01:25	18,521	20,138	22,238	24,062	P2
5851	05/11/2023 01:30	18,426	20,138	22,238	24,158	P2
5852	05/11/2023 01:35	18,426	20,138	22,333	24,158	P2
5853	05/11/2023 01:40	18,426	20,043	22,333	24,158	P2
5854	05/11/2023 01:45	18,426	20,043	22,333	24,158	P2
5855	05/11/2023 01:50	18,331	20,043	22,238	24,158	P2
5856	05/11/2023 01:55	18,236	19,853	22,142	24,062	P2
5857	05/11/2023 02:00	18,236	19,758	21,951	24,062	P2
5858	05/11/2023 02:05	18,14	19,758	21,951	23,966	P2
5859	05/11/2023 02:10	18,236	19,758	21,951	23,773	P2
5860	05/11/2023 02:15	18,236	19,758	21,951	23,677	P2
5861	05/11/2023 02:20	18,331	19,758	21,855	23,677	P2
5862	05/11/2023 02:25	18,331	19,758	21,855	23,677	P2
5863	05/11/2023 02:30	18,331	19,758	21,855	23,677	P2
5864	05/11/2023 02:35	18,331	19,758	21,951	23,773	P2
5865	05/11/2023 02:40	18,236	19,758	22,046	23,773	P2
5866	05/11/2023 02:45	18,14	19,758	21,951	23,773	P2
5867	05/11/2023 02:50	18,14	19,758	21,855	23,677	P2
5868	05/11/2023 02:55	18,045	19,758	21,76	23,677	P2
5869	05/11/2023 03:00	18,045	19,758	21,76	23,677	P2
5870	05/11/2023 03:05	18,045	19,758	21,76	23,581	P2
5871	05/11/2023 03:10	18,045	19,758	21,76	23,581	P2
5872	05/11/2023 03:15	18,045	19,662	21,76	23,581	P2
5873	05/11/2023 03:20	18,045	19,758	21,76	23,581	P2
5874	05/11/2023 03:25	17,95	19,662	21,664	23,581	P2
5875	05/11/2023 03:30	17,95	19,758	21,664	23,484	P2
5876	05/11/2023 03:35	17,95	19,662	21,664	23,484	P2
5877	05/11/2023 03:40	17,95	19,662	21,569	23,484	P2
5878	05/11/2023 03:45	17,95	19,662	21,569	23,484	P2
5879	05/11/2023 03:50	18,045	19,662	21,569	23,484	P2
5880	05/11/2023 03:55	18,045	19,662	21,664	23,484	P2
5881	05/11/2023 04:00	18,045	19,662	21,664	23,484	P2
5882	05/11/2023 04:05	17,855	19,567	21,664	23,484	P2
5883	05/11/2023 04:10	17,855	19,472	21,569	23,388	P2
5884	05/11/2023 04:15	17,76	19,472	21,378	23,292	P2
5885	05/11/2023 04:20	17,665	19,377	21,282	23,196	P2
5886	05/11/2023 04:25	17,57	19,377	21,282	23,196	P2
5887	05/11/2023 04:30	17,57	19,377	21,378	23,196	P2
5888	05/11/2023 04:35	17,665	19,377	21,378	23,196	P2
5889	05/11/2023 04:40	17,665	19,377	21,473	23,196	P2
5890	05/11/2023 04:45	17,76	19,377	21,378	23,196	P2
5891	05/11/2023 04:50	17,76	19,377	21,378	23,196	P2
5892	05/11/2023 04:55	17,855	19,377	21,378	23,196	P2
5893	05/11/2023 05:00	17,95	19,377	21,378	23,196	P2
5894	05/11/2023 05:05	18,045	19,472	21,378	23,196	P2
5895	05/11/2023 05:10	17,855	19,567	21,378	23,196	P2
5896	05/11/2023 05:15	17,95	19,662	21,282	23,292	P2
5897	05/11/2023 05:20	18,045	19,758	21,378	23,292	P2
5898	05/11/2023 05:25	18,14	19,853	21,473	23,292	P2
5899	05/11/2023 05:30	18,14	19,948	21,473	23,388	P2
5900	05/11/2023 05:35	18,14	19,948	21,473	23,388	P2
5901	05/11/2023 05:40	18,14	19,853	21,473	23,388	P2
5902	05/11/2023 05:45	18,236	20,138	21,569	23,484	P2
5903	05/11/2023 05:50	18,331	20,329	21,664	23,581	P2
5904	05/11/2023 05:55	18,711	20,424	21,664	23,677	P2
5905	05/11/2023 06:00	18,331	20,234	21,569	23,677	P2
5906	05/11/2023 06:05	18,045	19,853	21,569	23,484	P2
5907	05/11/2023 06:10	18,045	19,662	21,569	23,484	P2
5908	05/11/2023 06:15	18,14	19,662	21,569	23,581	P2
5909	05/11/2023 06:20	18,14	19,758	21,569	23,484	P2
5910	05/11/2023 06:25	18,236	19,662	21,473	23,388	P2
5911	05/11/2023 06:30	18,521	19,758	21,473	23,581	P2
5912	05/11/2023 06:35	18,331	19,662	21,378	23,581	P2
5913	05/11/2023 06:40	18,426	19,758	21,473	23,677	P2
5914	05/11/2023 06:45	18,426	19,662	21,473	23,581	P2
5915	05/11/2023 06:50	18,521	19,662	21,473	23,677	P2
5916	05/11/2023 06:55	18,426	19,567	21,473	23,581	P2
5917	05/11/2023 07:00	18,616	19,567	21,378	23,677	P2
5918	05/11/2023 07:05	18,806	19,567	21,473	23,869	P2
5919	05/11/2023 07:10	19,282	19,662	21,378	24,158	P2
5920	05/11/2023 07:15	19,472	19,662	21,569	24,255	P2
5921	05/11/2023 07:20	19,187	19,662	21,569	23,773	P2
5922	05/11/2023 07:25	19,567	19,758	21,76	24,351	P2
5923	05/11/2023 07:30	19,567	19,853	21,855	24,448	P2
5924	05/11/2023 07:35	19,758	19,853	21,951	24,545	P2
5925	05/11/2023 07:40	19,853	19,853	22,046	24,641	P2
5926	05/11/2023 07:45	19,853	19,758	22,046	24,448	P2
5927	05/11/2023 07:50	20,043	19,853	22,142	24,641	P2
5928	05/11/2023 07:55	20,138	19,853	22,142	24,545	P2
5929	05/11/2023 08:00	20,329	19,853	22,238	24,255	P2
5930	05/11/2023 08:05	20,424	19,853	22,142	24,351	P2
5931	05/11/2023 08:10	20,519	19,948	22,238	24,351	P2
5932	05/11/2023 08:15	20,329	19,758	22,046	23,773	P2
5933	05/11/2023 08:20	20,71	19,758	22,046	24,158	P2
5934	05/11/2023 08:25	20,901	19,948	22,142	24,351	P2
5935	05/11/2023 08:30	20,996	19,948	22,142	24,351	P2
5936	05/11/2023 08:35	21,091	20,043	22,142	24,448	P2
5937	05/11/2023 08:40	20,996	20,043	22,238	24,545	P2
5938	05/11/2023 08:45	20,901	20,043	22,238	24,641	P2
5939	05/11/2023 08:50	20,805	20,138	22,333	24,641	P2
5940	05/11/2023 08:55	20,71	20,234	22,429	24,738	P2
5941	05/11/2023 09:00	20,71	20,329	22,429	24,835	P2
5942	05/11/2023 09:05	20,615	20,329	22,525	24,835	P2
5943	05/11/2023 09:10	20,519	20,424	22,621	24,931	P2
5944	05/11/2023 09:15	20,519	20,519	22,621	25,028	P2
5945	05/11/2023 09:20	20,424	20,519	22,621	25,125	P2
5946	05/11/2023 09:25	20,329	20,615	22,717	25,222	P2
5947	05/11/2023 09:30	20,329	20,71	22,812	25,319	P2
5948	05/11/2023 09:35	20,329	20,71	22,908	25,416	P2
5949	05/11/2023 09:40	20,329	20,805	23,004	25,61	P2
5950	05/11/2023 09:45	20,234	20,901	23,1	25,708	P2
5951	05/11/2023 09:50	20,329	20,996	23,196	25,902	P2
5952	05/11/2023 09:55	20,329	21,187	23,388	26,195	P2
5953	05/11/2023 10:00	20,234	21,187	23,388	26,195	P2
5954	05/11/2023 10:05	20,138	21,187	23,388	26,292	P2
5955	05/11/2023 10:10	20,138	21,282	23,484	26,39	P2
5956	05/11/2023 10:15	20,138	21,473	23,581	26,488	P2
5957	05/11/2023 10:20	20,138	21,473	23,677	26,585	P2
5958	05/11/2023 10:25	20,138	21,569	23,677	26,585	P2
5959	05/11/2023 10:30	20,043	21,569	23,773	26,683	P2
5960	05/11/2023 10:35	20,043	21,664	23,869	26,683	P2
5961	05/11/2023 10:40	20,043	21,76	23,869	26,683	P2
5962	05/11/2023 10:45	20,043	21,855	23,966	26,781	P2
5963	05/11/2023 10:50	20,043	21,951	24,062	26,781	P2
5964	05/11/2023 10:55	20,138	22,142	24,158	26,781	P2
5965	05/11/2023 11:00	20,138	22,238	24,255	26,879	P2
5966	05/11/2023 11:05	20,138	22,333	24,351	26,879	P2
5967	05/11/2023 11:10	20,138	22,429	24,448	26,977	P2
5968	05/11/2023 11:15	20,234	22,525	24,545	26,977	P2
5969	05/11/2023 11:20	20,234	22,621	24,641	27,075	P2
5970	05/11/2023 11:25	20,234	22,621	24,738	27,173	P2
5971	05/11/2023 11:30	20,329	22,717	24,835	27,173	P2
5972	05/11/2023 11:35	20,424	22,621	24,931	27,173	P2
5973	05/11/2023 11:40	20,424	22,525	24,738	27,272	P2
5974	05/11/2023 11:45	20,043	22,429	24,738	27,37	P2
5975	05/11/2023 11:50	20,043	22,429	24,931	26,781	P2
5976	05/11/2023 11:55	20,043	22,525	25,222	26,879	P2
5977	05/11/2023 12:00	20,234	22,333	25,416	26,781	P2
5978	05/11/2023 12:05	20,424	22,429	25,222	26,879	P2
5979	05/11/2023 12:10	20,234	22,333	25,513	27,075	P2
5980	05/11/2023 12:15	20,424	22,429	25,222	27,173	P2
5981	05/11/2023 12:20	20,329	22,525	25,319	27,272	P2
5982	05/11/2023 12:25	20,329	22,621	25,513	27,37	P2
5983	05/11/2023 12:30	20,329	22,717	25,61	27,468	P2
5984	05/11/2023 12:35	20,329	22,717	25,708	27,567	P2
5985	05/11/2023 12:40	20,329	22,812	25,805	27,665	P2
5986	05/11/2023 12:45	20,234	22,812	25,902	27,764	P2
5987	05/11/2023 12:50	20,329	22,812	26	27,862	P2
5988	05/11/2023 12:55	20,329	22,908	26,195	27,862	P2
5989	05/11/2023 13:00	19,853	22,717	25,902	27,37	P2
5990	05/11/2023 13:05	20,234	22,908	26,292	28,06	P2
5991	05/11/2023 13:10	20,519	23,196	26,488	28,258	P2
5992	05/11/2023 13:15	20,615	23,484	26,585	28,258	P2
5993	05/11/2023 13:20	20,424	23,581	26,585	28,159	P2
5994	05/11/2023 13:25	20,424	23,581	26,488	28,159	P2
5995	05/11/2023 13:30	20,615	23,966	26,781	28,258	P2
5996	05/11/2023 13:35	20,519	24,255	26,879	28,357	P2
5997	05/11/2023 13:40	20,615	24,545	27,075	28,555	P2
5998	05/11/2023 13:45	20,519	24,641	27,173	28,555	P2
5999	05/11/2023 13:50	19,758	22,812	26,488	27,862	P2
6000	05/11/2023 13:55	20,424	24,448	27,272	28,555	P2
6001	05/11/2023 14:00	20,329	24,255	27,272	28,456	P2
6002	05/11/2023 14:05	20,424	24,545	27,37	28,655	P2
6003	05/11/2023 14:10	20,329	24,545	27,468	28,754	P2
6004	05/11/2023 14:15	20,329	24,545	27,665	28,853	P2
6005	05/11/2023 14:20	20,329	24,448	27,764	28,953	P2
6006	05/11/2023 14:25	20,234	24,351	27,961	29,053	P2
6007	05/11/2023 14:30	20,424	24,351	28,06	29,252	P2
6008	05/11/2023 14:35	19,948	23,581	27,567	28,754	P2
6009	05/11/2023 14:40	20,615	24,158	28,258	29,352	P2
6010	05/11/2023 14:45	20,805	24,158	28,456	29,452	P2
6011	05/11/2023 14:50	20,996	24,158	28,555	29,452	P2
6012	05/11/2023 14:55	20,043	22,525	27,37	28,456	P2
6013	05/11/2023 15:00	20,996	23,292	28,258	29,152	P2
6014	05/11/2023 15:05	21,378	23,581	28,555	29,452	P2
6015	05/11/2023 15:10	21,091	23,196	28,456	29,252	P2
6016	05/11/2023 15:15	21,282	23,196	28,456	29,352	P2
6017	05/11/2023 15:20	21,378	23,484	28,456	29,252	P2
6018	05/11/2023 15:25	21,473	23,388	28,555	29,252	P2
6019	05/11/2023 15:30	21,378	23,292	28,655	29,252	P2
6020	05/11/2023 15:35	21,473	23,196	28,655	29,152	P2
6021	05/11/2023 15:40	21,473	23,1	28,655	29,152	P2
6022	05/11/2023 15:45	21,473	23,004	28,655	29,053	P2
6023	05/11/2023 15:50	21,378	23,004	28,655	29,053	P2
6024	05/11/2023 15:55	21,282	22,812	28,655	29,053	P2
6025	05/11/2023 16:00	21,282	22,812	28,655	29,053	P2
6026	05/11/2023 16:05	21,187	22,717	28,555	29,152	P2
6027	05/11/2023 16:10	21,091	22,717	28,555	29,152	P2
6028	05/11/2023 16:15	20,996	22,717	28,555	29,152	P2
6029	05/11/2023 16:20	20,901	22,717	28,555	29,152	P2
6030	05/11/2023 16:25	20,805	22,621	28,655	29,053	P2
6031	05/11/2023 16:30	20,71	22,621	28,555	28,953	P2
6032	05/11/2023 16:35	20,71	22,525	28,456	28,953	P2
6033	05/11/2023 16:40	20,71	22,525	28,456	28,853	P2
6034	05/11/2023 16:45	20,71	22,429	28,456	28,853	P2
6035	05/11/2023 16:50	20,71	22,429	28,357	28,754	P2
6036	05/11/2023 16:55	20,71	22,333	28,357	28,655	P2
6037	05/11/2023 17:00	20,615	22,238	28,06	28,456	P2
6038	05/11/2023 17:05	20,519	22,142	27,961	28,357	P2
6039	05/11/2023 17:10	20,71	22,238	28,06	28,456	P2
6040	05/11/2023 17:15	20,71	22,142	28,06	28,357	P2
6041	05/11/2023 17:20	20,615	22,142	27,961	28,258	P2
6042	05/11/2023 17:25	20,615	22,142	27,862	28,159	P2
6043	05/11/2023 17:30	20,329	22,142	27,665	28,06	P2
6044	05/11/2023 17:35	20,234	22,046	27,173	27,764	P2
6045	05/11/2023 17:40	20,234	22,046	27,173	27,665	P2
6046	05/11/2023 17:45	19,948	21,76	26,488	27,173	P2
6047	05/11/2023 17:50	20,043	21,855	26,683	27,272	P2
6048	05/11/2023 17:55	19,853	21,664	26,097	26,781	P2
6049	05/11/2023 18:00	19,853	21,664	25,902	26,585	P2
6050	05/11/2023 18:05	19,853	21,569	25,708	26,39	P2
6051	05/11/2023 18:10	19,948	21,664	25,708	26,292	P2
6052	05/11/2023 18:15	19,948	21,76	25,61	26,195	P2
6053	05/11/2023 18:20	19,853	21,76	25,416	26	P2
6054	05/11/2023 18:25	19,758	21,664	25,125	25,805	P2
6055	05/11/2023 18:30	19,662	21,569	24,835	25,61	P2
6056	05/11/2023 18:35	19,662	21,473	24,641	25,61	P2
6057	05/11/2023 18:40	19,662	21,378	24,545	25,61	P2
6058	05/11/2023 18:45	19,662	21,378	24,351	25,513	P2
6059	05/11/2023 18:50	19,662	21,282	24,158	25,416	P2
6060	05/11/2023 18:55	19,472	21,282	24,062	25,222	P2
6061	05/11/2023 19:00	19,472	21,282	23,869	25,222	P2
6062	05/11/2023 19:05	19,377	21,282	23,677	25,222	P2
6063	05/11/2023 19:10	19,377	21,187	23,581	25,222	P2
6064	05/11/2023 19:15	19,472	21,282	23,388	25,125	P2
6065	05/11/2023 19:20	19,472	21,187	23,292	25,125	P2
6066	05/11/2023 19:25	19,472	21,187	23,196	25,125	P2
6067	05/11/2023 19:30	19,377	21,091	23,004	25,028	P2
6068	05/11/2023 19:35	19,282	20,996	22,908	24,835	P2
6069	05/11/2023 19:40	19,187	20,901	22,812	24,641	P2
6070	05/11/2023 19:45	19,187	20,805	22,908	24,641	P2
6071	05/11/2023 19:50	19,092	20,805	22,908	24,641	P2
6072	05/11/2023 19:55	19,092	20,805	23,004	24,641	P2
6073	05/11/2023 20:00	19,187	20,805	22,908	24,738	P2
6074	05/11/2023 20:05	19,187	20,805	22,812	24,738	P2
6075	05/11/2023 20:10	19,187	20,805	22,908	24,738	P2
6076	05/11/2023 20:15	19,282	20,805	22,908	24,835	P2
6077	05/11/2023 20:20	19,282	20,805	22,812	24,738	P2
6078	05/11/2023 20:25	19,187	20,71	22,812	24,545	P2
6079	05/11/2023 20:30	19,187	20,71	22,812	24,545	P2
6080	05/11/2023 20:35	19,092	20,71	22,908	24,545	P2
6081	05/11/2023 20:40	18,996	20,71	22,812	24,641	P2
6082	05/11/2023 20:45	18,901	20,71	22,621	24,641	P2
6083	05/11/2023 20:50	18,806	20,71	22,525	24,545	P2
6084	05/11/2023 20:55	18,806	20,805	22,525	24,545	P2
6085	05/11/2023 21:00	18,711	20,805	22,525	24,545	P2
6086	05/11/2023 21:05	18,806	20,805	22,621	24,641	P2
6087	05/11/2023 21:10	18,806	20,805	22,525	24,545	P2
6088	05/11/2023 21:15	18,806	20,71	22,429	24,448	P2
6089	05/11/2023 21:20	18,806	20,615	22,333	24,351	P2
6090	05/11/2023 21:25	18,711	20,519	22,238	24,351	P2
6091	05/11/2023 21:30	18,616	20,424	22,238	24,351	P2
6092	05/11/2023 21:35	18,521	20,329	22,333	24,351	P2
6093	05/11/2023 21:40	18,521	20,329	22,429	24,255	P2
6094	05/11/2023 21:45	18,521	20,329	22,333	24,158	P2
6095	05/11/2023 21:50	18,426	20,234	22,238	24,158	P2
6096	05/11/2023 21:55	18,426	20,138	22,046	24,158	P2
6097	05/11/2023 22:00	18,331	20,043	21,951	24,158	P2
6098	05/11/2023 22:05	18,331	19,948	21,951	24,062	P2
6099	05/11/2023 22:10	18,236	19,853	22,046	23,869	P2
6100	05/11/2023 22:15	18,14	19,758	22,046	23,773	P2
6101	05/11/2023 22:20	18,236	19,758	21,855	23,677	P2
6102	05/11/2023 22:25	18,236	19,758	21,855	23,677	P2
6103	05/11/2023 22:30	18,331	19,758	21,855	23,773	P2
6104	05/11/2023 22:35	18,236	19,853	21,855	23,773	P2
6105	05/11/2023 22:40	18,236	19,853	21,855	23,869	P2
6106	05/11/2023 22:45	18,14	19,853	21,76	23,869	P2
6107	05/11/2023 22:50	18,045	19,853	21,76	23,869	P2
6108	05/11/2023 22:55	18,045	19,853	21,855	23,773	P2
6109	05/11/2023 23:00	17,95	19,853	21,76	23,677	P2
6110	05/11/2023 23:05	17,95	19,853	21,664	23,677	P2
6111	05/11/2023 23:10	17,95	19,853	21,569	23,773	P2
6112	05/11/2023 23:15	18,045	19,853	21,569	23,773	P2
6113	05/11/2023 23:20	18,045	19,853	21,569	23,677	P2
6114	05/11/2023 23:25	17,95	19,853	21,569	23,677	P2
6115	05/11/2023 23:30	17,855	19,853	21,569	23,677	P2
6116	05/11/2023 23:35	17,95	19,853	21,569	23,677	P2
6117	05/11/2023 23:40	17,95	19,853	21,569	23,677	P2
6118	05/11/2023 23:45	17,95	19,758	21,473	23,581	P2
6119	05/11/2023 23:50	17,95	19,758	21,473	23,581	P2
6120	05/11/2023 23:55	17,855	19,662	21,569	23,581	P2
6121	05/12/2023 00:00	17,76	19,567	21,473	23,581	P2
6122	05/12/2023 00:05	17,76	19,472	21,473	23,484	P2
6123	05/12/2023 00:10	17,665	19,472	21,473	23,484	P2
6124	05/12/2023 00:15	17,76	19,472	21,473	23,388	P2
6125	05/12/2023 00:20	17,76	19,472	21,378	23,292	P2
6126	05/12/2023 00:25	17,76	19,377	21,282	23,292	P2
6127	05/12/2023 00:30	17,665	19,377	21,282	23,292	P2
6128	05/12/2023 00:35	17,57	19,377	21,282	23,292	P2
6129	05/12/2023 00:40	17,57	19,377	21,282	23,292	P2
6130	05/12/2023 00:45	17,57	19,377	21,187	23,292	P2
6131	05/12/2023 00:50	17,665	19,377	21,187	23,196	P2
6132	05/12/2023 00:55	17,665	19,377	21,282	23,196	P2
6133	05/12/2023 01:00	17,665	19,282	21,282	23,196	P2
6134	05/12/2023 01:05	17,57	19,187	21,187	23,196	P2
6135	05/12/2023 01:10	17,475	19,187	21,091	23,196	P2
6136	05/12/2023 01:15	17,379	19,092	21,091	23,1	P2
6137	05/12/2023 01:20	17,379	19,092	21,187	23,1	P2
6138	05/12/2023 01:25	17,379	19,187	21,187	23,1	P2
6139	05/12/2023 01:30	17,475	19,092	21,187	23,004	P2
6140	05/12/2023 01:35	17,475	19,092	20,996	22,908	P2
6141	05/12/2023 01:40	17,379	19,187	20,901	22,812	P2
6142	05/12/2023 01:45	17,284	19,092	20,901	22,717	P2
6143	05/12/2023 01:50	17,284	19,187	20,901	22,812	P2
6144	05/12/2023 01:55	17,284	19,092	20,996	22,812	P2
6145	05/12/2023 02:00	17,379	19,092	20,901	22,812	P2
6146	05/12/2023 02:05	17,379	19,187	20,901	22,908	P2
6147	05/12/2023 02:10	17,475	19,187	20,901	22,908	P2
6148	05/12/2023 02:15	17,475	19,187	20,996	22,812	P2
6149	05/12/2023 02:20	17,379	19,187	21,091	22,717	P2
6150	05/12/2023 02:25	17,284	19,187	21,091	22,717	P2
6151	05/12/2023 02:30	17,284	19,187	20,996	22,812	P2
6152	05/12/2023 02:35	17,284	19,187	20,901	22,908	P2
6153	05/12/2023 02:40	17,284	19,187	20,901	22,908	P2
6154	05/12/2023 02:45	17,284	19,187	20,901	22,812	P2
6155	05/12/2023 02:50	17,189	18,996	20,901	22,717	P2
6156	05/12/2023 02:55	17,094	18,996	20,805	22,717	P2
6157	05/12/2023 03:00	17,094	18,996	20,805	22,717	P2
6158	05/12/2023 03:05	17,094	18,996	20,805	22,717	P2
6159	05/12/2023 03:10	17,094	18,996	20,71	22,717	P2
6160	05/12/2023 03:15	17,094	18,996	20,615	22,717	P2
6161	05/12/2023 03:20	17,189	18,996	20,615	22,717	P2
6162	05/12/2023 03:25	17,094	18,996	20,71	22,717	P2
6163	05/12/2023 03:30	16,999	18,996	20,71	22,717	P2
6164	05/12/2023 03:35	16,999	18,996	20,615	22,717	P2
6165	05/12/2023 03:40	16,903	18,996	20,71	22,717	P2
6166	05/12/2023 03:45	16,999	18,996	20,71	22,717	P2
6167	05/12/2023 03:50	16,999	18,996	20,615	22,621	P2
6168	05/12/2023 03:55	17,094	18,996	20,615	22,717	P2
6169	05/12/2023 04:00	16,999	18,901	20,615	22,717	P2
6170	05/12/2023 04:05	16,999	18,806	20,71	22,621	P2
6171	05/12/2023 04:10	16,903	18,806	20,71	22,621	P2
6172	05/12/2023 04:15	16,903	18,806	20,615	22,717	P2
6173	05/12/2023 04:20	16,903	18,711	20,615	22,717	P2
6174	05/12/2023 04:25	16,808	18,616	20,71	22,717	P2
6175	05/12/2023 04:30	16,903	18,616	20,615	22,717	P2
6176	05/12/2023 04:35	16,903	18,616	20,615	22,621	P2
6177	05/12/2023 04:40	16,999	18,616	20,519	22,525	P2
6178	05/12/2023 04:45	16,999	18,616	20,519	22,525	P2
6179	05/12/2023 04:50	16,999	18,616	20,615	22,525	P2
6180	05/12/2023 04:55	16,999	18,616	20,519	22,525	P2
6181	05/12/2023 05:00	16,999	18,616	20,615	22,525	P2
6182	05/12/2023 05:05	16,903	18,616	20,615	22,525	P2
6183	05/12/2023 05:10	16,808	18,616	20,519	22,525	P2
6184	05/12/2023 05:15	16,808	18,616	20,424	22,525	P2
6185	05/12/2023 05:20	16,903	18,616	20,519	22,525	P2
6186	05/12/2023 05:25	16,903	18,616	20,615	22,525	P2
6187	05/12/2023 05:30	16,999	18,616	20,519	22,525	P2
6188	05/12/2023 05:35	17,094	18,616	20,519	22,525	P2
6189	05/12/2023 05:40	16,999	18,711	20,519	22,525	P2
6190	05/12/2023 05:45	16,999	18,711	20,519	22,525	P2
6191	05/12/2023 05:50	16,999	18,711	20,519	22,525	P2
6192	05/12/2023 05:55	16,903	18,711	20,519	22,525	P2
6193	05/12/2023 06:00	16,903	18,711	20,615	22,525	P2
6194	05/12/2023 06:05	16,808	18,711	20,615	22,525	P2
6195	05/12/2023 06:10	16,808	18,616	20,615	22,525	P2
6196	05/12/2023 06:15	16,808	18,616	20,519	22,525	P2
6197	05/12/2023 06:20	16,713	18,616	20,519	22,525	P2
6198	05/12/2023 06:25	16,713	18,711	20,519	22,525	P2
6199	05/12/2023 06:30	16,713	18,711	20,519	22,525	P2
6200	05/12/2023 06:35	16,713	18,616	20,519	22,621	P2
6201	05/12/2023 06:40	16,808	18,616	20,519	22,621	P2
6202	05/12/2023 06:45	16,903	18,711	20,615	22,621	P2
6203	05/12/2023 06:50	16,903	18,616	20,71	22,621	P2
6204	05/12/2023 06:55	16,808	18,616	20,615	22,621	P2
6205	05/12/2023 07:00	16,903	18,711	20,615	22,621	P2
6206	05/12/2023 07:05	16,999	18,711	20,615	22,621	P2
6207	05/12/2023 07:10	16,999	18,711	20,71	22,621	P2
6208	05/12/2023 07:15	16,999	18,711	20,805	22,621	P2
6209	05/12/2023 07:20	16,999	18,806	20,71	22,717	P2
6210	05/12/2023 07:25	17,284	18,901	20,901	23,004	P2
6211	05/12/2023 07:30	17,665	19,187	21,187	23,388	P2
6212	05/12/2023 07:35	17,855	19,472	21,473	23,484	P2
6213	05/12/2023 07:40	17,855	19,377	21,473	23,484	P2
6214	05/12/2023 07:45	17,855	19,472	21,378	23,484	P2
6215	05/12/2023 07:50	18,14	19,567	21,473	23,677	P2
6216	05/12/2023 07:55	18,331	19,758	21,664	23,869	P2
6217	05/12/2023 08:00	18,521	19,853	21,76	24,158	P2
6218	05/12/2023 08:05	18,806	20,138	22,046	24,448	P2
6219	05/12/2023 08:10	18,901	20,138	22,142	24,545	P2
6220	05/12/2023 08:15	19,187	20,424	22,429	24,835	P2
6221	05/12/2023 08:20	18,711	20,234	22,238	24,158	P2
6222	05/12/2023 08:25	18,711	20,234	22,333	24,351	P2
6223	05/12/2023 08:30	18,996	20,424	22,525	24,738	P2
6224	05/12/2023 08:35	19,472	20,901	22,908	25,222	P2
6225	05/12/2023 08:40	18,996	20,71	22,525	24,641	P2
6226	05/12/2023 08:45	18,996	20,71	22,621	24,641	P2
6227	05/12/2023 08:50	19,092	20,71	22,812	24,835	P2
6228	05/12/2023 08:55	19,187	20,901	22,908	24,931	P2
6229	05/12/2023 09:00	19,092	20,805	22,812	24,738	P2
6230	05/12/2023 09:05	19,187	20,805	22,812	24,738	P2
6231	05/12/2023 09:10	19,282	20,901	22,812	24,835	P2
6232	05/12/2023 09:15	19,472	20,901	22,908	24,931	P2
6233	05/12/2023 09:20	19,472	20,996	22,908	24,738	P2
6234	05/12/2023 09:25	19,662	21,091	23,004	24,931	P2
6235	05/12/2023 09:30	20,138	21,378	23,292	25,416	P2
6236	05/12/2023 09:35	20,615	21,569	23,581	25,902	P2
6237	05/12/2023 09:40	20,996	21,855	23,773	26,585	P2
6238	05/12/2023 09:45	20,615	21,855	23,581	26,195	P2
6239	05/12/2023 09:50	20,996	22,046	23,773	26,585	P2
6240	05/12/2023 09:55	20,615	21,855	23,581	26,097	P2
6241	05/12/2023 10:00	20,71	21,855	23,484	26,097	P2
6242	05/12/2023 10:05	21,187	22,046	23,677	26,488	P2
6243	05/12/2023 10:10	21,378	22,238	23,773	26,585	P2
6244	05/12/2023 10:15	21,664	22,429	23,869	26,781	P2
6245	05/12/2023 10:20	21,855	22,429	23,966	26,781	P2
6246	05/12/2023 10:25	22,046	22,525	24,158	26,977	P2
6247	05/12/2023 10:30	22,142	22,621	24,448	27,173	P2
6248	05/12/2023 10:35	21,951	22,717	24,545	27,075	P2
6249	05/12/2023 10:40	20,805	22,142	24,255	26,097	P2
6250	05/12/2023 10:45	20,424	21,951	24,062	25,902	P2
6251	05/12/2023 10:50	20,329	21,855	24,062	25,805	P2
6252	05/12/2023 10:55	20,329	21,855	24,062	25,805	P2
6253	05/12/2023 11:00	20,234	21,855	24,062	25,805	P2
6254	05/12/2023 11:05	20,043	21,76	23,966	25,708	P2
6255	05/12/2023 11:10	19,662	21,569	23,869	25,513	P2
6256	05/12/2023 11:15	19,377	21,282	23,677	25,222	P2
6257	05/12/2023 11:20	19,282	21,187	23,581	25,125	P2
6258	05/12/2023 11:25	19,282	21,187	23,484	25,028	P2
6259	05/12/2023 11:30	19,377	21,187	23,581	25,028	P2
6260	05/12/2023 11:35	19,472	21,282	23,581	25,125	P2
6261	05/12/2023 11:40	19,472	21,282	23,581	25,028	P2
6262	05/12/2023 11:45	19,377	21,091	23,388	24,931	P2
6263	05/12/2023 11:50	19,282	21,091	23,388	24,738	P2
6264	05/12/2023 11:55	19,282	21,091	23,292	24,738	P2
6265	05/12/2023 12:00	19,282	21,091	23,292	24,738	P2
6266	05/12/2023 12:05	19,377	21,091	23,292	24,738	P2
6267	05/12/2023 12:10	19,377	21,091	23,292	24,738	P2
6268	05/12/2023 12:15	19,187	20,901	23,196	24,641	P2
6269	05/12/2023 12:20	19,282	20,901	23,1	24,641	P2
6270	05/12/2023 12:25	19,187	20,805	23,004	24,545	P2
6271	05/12/2023 12:30	19,187	20,805	22,908	24,545	P2
6272	05/12/2023 12:35	19,092	20,805	22,908	24,545	P2
6273	05/12/2023 12:40	19,187	20,805	22,908	24,545	P2
6274	05/12/2023 12:45	19,092	20,71	22,812	24,351	P2
6275	05/12/2023 12:50	19,092	20,615	22,717	24,255	P2
6276	05/12/2023 12:55	19,092	20,615	22,717	24,255	P2
6277	05/12/2023 13:00	19,092	20,615	22,621	24,158	P2
6278	05/12/2023 13:05	18,996	20,615	22,621	24,158	P2
6279	05/12/2023 13:10	18,996	20,519	22,525	24,255	P2
6280	05/12/2023 13:15	18,996	20,519	22,525	24,351	P2
6281	05/12/2023 13:20	18,996	20,424	22,429	24,351	P2
6282	05/12/2023 13:25	18,996	20,424	22,429	24,448	P2
6283	05/12/2023 13:30	19,092	20,424	22,429	24,545	P2
6284	05/12/2023 13:35	19,092	20,424	22,429	24,448	P2
6285	05/12/2023 13:40	19,092	20,424	22,525	24,448	P2
6286	05/12/2023 13:45	19,187	20,424	22,621	24,545	P2
6287	05/12/2023 13:50	19,187	20,519	22,717	24,641	P2
6288	05/12/2023 13:55	19,187	20,615	22,717	24,738	P2
6289	05/12/2023 14:00	19,187	20,615	22,621	24,738	P2
6290	05/12/2023 14:05	19,282	20,71	22,621	24,738	P2
6291	05/12/2023 14:10	19,282	20,805	22,621	24,545	P2
6292	05/12/2023 14:15	19,377	20,901	22,717	24,641	P2
6293	05/12/2023 14:20	19,567	21,091	23,004	24,835	P2
6294	05/12/2023 14:25	20,043	21,569	23,292	25,125	P2
6295	05/12/2023 14:30	19,853	21,091	23,196	24,931	P2
6296	05/12/2023 14:35	20,043	21,187	23,292	25,028	P2
6297	05/12/2023 14:40	20,234	21,378	23,484	25,222	P2
6298	05/12/2023 14:45	20,71	21,951	23,869	25,513	P2
6299	05/12/2023 14:50	20,996	22,238	24,062	25,61	P2
6300	05/12/2023 14:55	21,473	22,333	24,448	25,902	P2
6301	05/12/2023 15:00	21,378	22,046	24,351	25,902	P2
6302	05/12/2023 15:05	21,378	21,664	24,255	25,805	P2
6303	05/12/2023 15:10	21,091	21,282	24,062	25,708	P2
6304	05/12/2023 15:15	21,473	21,664	24,351	25,805	P2
6305	05/12/2023 15:20	21,378	21,473	24,351	25,805	P2
6306	05/12/2023 15:25	20,901	21,282	24,158	25,708	P2
6307	05/12/2023 15:30	20,234	20,805	23,773	25,416	P2
6308	05/12/2023 15:35	19,948	20,615	23,677	25,319	P2
6309	05/12/2023 15:40	19,758	20,615	23,677	25,319	P2
6310	05/12/2023 15:45	19,567	20,615	23,677	25,319	P2
6311	05/12/2023 15:50	19,187	20,424	23,581	25,125	P2
6312	05/12/2023 15:55	18,901	20,329	23,388	25,028	P2
6313	05/12/2023 16:00	18,711	20,234	23,292	24,931	P2
6314	05/12/2023 16:05	18,521	20,234	23,292	24,835	P2
6315	05/12/2023 16:10	18,426	20,234	23,196	24,738	P2
6316	05/12/2023 16:15	18,236	20,138	23,1	24,641	P2
6317	05/12/2023 16:20	18,14	20,138	23,004	24,545	P2
6318	05/12/2023 16:25	18,14	20,043	23,004	24,545	P2
6319	05/12/2023 16:30	18,045	19,948	22,908	24,448	P2
6320	05/12/2023 16:35	18,045	19,948	22,812	24,351	P2
6321	05/12/2023 16:40	18,045	19,853	22,812	24,255	P2
6322	05/12/2023 16:45	18,045	19,662	22,717	24,158	P2
6323	05/12/2023 16:50	18,045	19,662	22,717	24,158	P2
6324	05/12/2023 16:55	18,045	19,662	22,621	24,158	P2
6325	05/12/2023 17:00	18,045	19,662	22,621	24,062	P2
6326	05/12/2023 17:05	18,045	19,662	22,525	24,062	P2
6327	05/12/2023 17:10	18,045	19,662	22,525	23,966	P2
6328	05/12/2023 17:15	18,14	19,662	22,525	23,966	P2
6329	05/12/2023 17:20	18,236	19,662	22,525	23,966	P2
6330	05/12/2023 17:25	18,331	19,662	22,525	23,966	P2
6331	05/12/2023 17:30	18,331	19,662	22,525	23,869	P2
6332	05/12/2023 17:35	18,236	19,662	22,525	23,869	P2
6333	05/12/2023 17:40	18,14	19,567	22,429	23,773	P2
6334	05/12/2023 17:45	18,045	19,472	22,238	23,581	P2
6335	05/12/2023 17:50	18,045	19,472	22,238	23,581	P2
6336	05/12/2023 17:55	18,045	19,472	22,142	23,484	P2
6337	05/12/2023 18:00	17,95	19,567	22,046	23,484	P2
6338	05/12/2023 18:05	17,95	19,567	22,046	23,484	P2
6339	05/12/2023 18:10	17,95	19,567	21,951	23,388	P2
6340	05/12/2023 18:15	17,855	19,472	21,855	23,388	P2
6341	05/12/2023 18:20	17,855	19,472	21,855	23,388	P2
6342	05/12/2023 18:25	17,855	19,472	21,76	23,388	P2
6343	05/12/2023 18:30	17,855	19,472	21,76	23,388	P2
6344	05/12/2023 18:35	17,855	19,472	21,664	23,388	P2
6345	05/12/2023 18:40	17,855	19,472	21,664	23,292	P2
6346	05/12/2023 18:45	17,76	19,472	21,569	23,388	P2
6347	05/12/2023 18:50	17,76	19,472	21,473	23,388	P2
6348	05/12/2023 18:55	17,76	19,472	21,473	23,292	P2
6349	05/12/2023 19:00	17,76	19,472	21,378	23,292	P2
6350	05/12/2023 19:05	17,665	19,472	21,378	23,388	P2
6351	05/12/2023 19:10	17,665	19,472	21,282	23,388	P2
6352	05/12/2023 19:15	17,665	19,472	21,378	23,388	P2
6353	05/12/2023 19:20	17,665	19,472	21,378	23,388	P2
6354	05/12/2023 19:25	17,665	19,472	21,473	23,388	P2
6355	05/12/2023 19:30	17,57	19,472	21,569	23,388	P2
6356	05/12/2023 19:35	17,665	19,472	21,664	23,388	P2
6357	05/12/2023 19:40	17,57	19,472	21,664	23,292	P2
6358	05/12/2023 19:45	17,57	19,472	21,569	23,388	P2
6359	05/12/2023 19:50	17,57	19,472	21,473	23,388	P2
6360	05/12/2023 19:55	17,57	19,472	21,378	23,292	P2
6361	05/12/2023 20:00	17,57	19,472	21,378	23,292	P2
6362	05/12/2023 20:05	17,665	19,472	21,282	23,292	P2
6363	05/12/2023 20:10	17,76	19,377	21,282	23,292	P2
6364	05/12/2023 20:15	17,855	19,377	21,378	23,292	P2
6365	05/12/2023 20:20	17,855	19,472	21,473	23,292	P2
6366	05/12/2023 20:25	17,855	19,377	21,473	23,292	P2
6367	05/12/2023 20:30	17,76	19,472	21,378	23,292	P2
6368	05/12/2023 20:35	17,76	19,472	21,282	23,292	P2
6369	05/12/2023 20:40	17,665	19,377	21,282	23,292	P2
6370	05/12/2023 20:45	17,665	19,377	21,282	23,292	P2
6371	05/12/2023 20:50	17,665	19,472	21,378	23,292	P2
6372	05/12/2023 20:55	17,665	19,377	21,473	23,292	P2
6373	05/12/2023 21:00	17,57	19,377	21,569	23,292	P2
6374	05/12/2023 21:05	17,57	19,377	21,569	23,292	P2
6375	05/12/2023 21:10	17,57	19,377	21,569	23,292	P2
6376	05/12/2023 21:15	17,57	19,377	21,473	23,292	P2
6377	05/12/2023 21:20	17,665	19,377	21,378	23,292	P2
6378	05/12/2023 21:25	17,665	19,377	21,282	23,292	P2
6379	05/12/2023 21:30	17,76	19,282	21,187	23,292	P2
6380	05/12/2023 21:35	17,76	19,377	21,187	23,196	P2
6381	05/12/2023 21:40	17,665	19,282	21,282	23,292	P2
6382	05/12/2023 21:45	17,665	19,377	21,282	23,292	P2
6383	05/12/2023 21:50	17,57	19,377	21,378	23,292	P2
6384	05/12/2023 21:55	17,57	19,282	21,473	23,196	P2
6385	05/12/2023 22:00	17,475	19,282	21,473	23,004	P2
6386	05/12/2023 22:05	17,475	19,187	21,473	22,908	P2
6387	05/12/2023 22:10	17,475	19,092	21,378	22,908	P2
6388	05/12/2023 22:15	17,379	19,092	21,282	23,004	P2
6389	05/12/2023 22:20	17,379	18,996	21,091	23,004	P2
6390	05/12/2023 22:25	17,379	18,996	21,091	23,004	P2
6391	05/12/2023 22:30	17,284	18,996	20,996	22,908	P2
6392	05/12/2023 22:35	17,284	18,996	20,996	22,812	P2
6393	05/12/2023 22:40	17,379	18,996	21,091	22,717	P2
6394	05/12/2023 22:45	17,475	18,996	21,091	22,717	P2
6395	05/12/2023 22:50	17,475	19,092	21,187	22,717	P2
6396	05/12/2023 22:55	17,57	19,092	21,187	22,812	P2
6397	05/12/2023 23:00	17,57	19,187	21,091	22,908	P2
6398	05/12/2023 23:05	17,475	19,187	20,996	22,908	P2
6399	05/12/2023 23:10	17,475	19,187	20,996	22,908	P2
6400	05/12/2023 23:15	17,475	19,282	20,996	22,812	P2
6401	05/12/2023 23:20	17,379	19,282	21,091	22,812	P2
6402	05/12/2023 23:25	17,379	19,282	21,091	22,812	P2
6403	05/12/2023 23:30	17,284	19,282	21,091	22,812	P2
6404	05/12/2023 23:35	17,284	19,282	21,091	22,908	P2
6405	05/12/2023 23:40	17,189	19,282	21,091	22,908	P2
6406	05/12/2023 23:45	17,189	19,187	20,996	22,908	P2
6407	05/12/2023 23:50	17,189	19,187	20,901	22,908	P2
6408	05/12/2023 23:55	17,189	19,092	20,901	22,812	P2
6409	05/13/23 12:00:00 AM	17,284	18,996	20,996	22,812	P2
6410	05/13/23 12:05:00 AM	17,379	18,996	20,996	22,812	P2
6411	05/13/23 12:10:00 AM	17,379	18,996	21,091	22,908	P2
6412	05/13/23 12:15:00 AM	17,379	19,092	21,091	22,908	P2
6413	05/13/23 12:20:00 AM	17,379	19,092	20,996	22,908	P2
6414	05/13/23 12:25:00 AM	17,379	19,092	20,901	22,812	P2
6415	05/13/23 12:30:00 AM	17,284	19,092	20,805	22,717	P2
6416	05/13/23 12:35:00 AM	17,284	18,996	20,901	22,717	P2
6417	05/13/23 12:40:00 AM	17,284	18,996	20,901	22,812	P2
6418	05/13/23 12:45:00 AM	17,189	18,996	20,901	22,812	P2
6419	05/13/23 12:50:00 AM	17,189	18,996	20,901	22,717	P2
6420	05/13/23 12:55:00 AM	17,094	18,996	20,805	22,717	P2
6421	05/13/23 01:00:00 AM	17,094	18,996	20,71	22,717	P2
6422	05/13/23 01:05:00 AM	17,094	18,901	20,615	22,717	P2
6423	05/13/23 01:10:00 AM	16,999	18,901	20,71	22,812	P2
6424	05/13/23 01:15:00 AM	16,999	18,996	20,71	22,717	P2
6425	05/13/23 01:20:00 AM	17,094	18,996	20,71	22,621	P2
6426	05/13/23 01:25:00 AM	17,094	18,996	20,805	22,621	P2
6427	05/13/23 01:30:00 AM	17,189	18,996	20,805	22,717	P2
6428	05/13/23 01:35:00 AM	17,189	19,092	20,71	22,717	P2
6429	05/13/23 01:40:00 AM	17,189	18,996	20,615	22,621	P2
6430	05/13/23 01:45:00 AM	17,094	18,996	20,615	22,621	P2
6431	05/13/23 01:50:00 AM	17,094	18,901	20,71	22,621	P2
6432	05/13/23 01:55:00 AM	16,999	18,806	20,71	22,621	P2
6433	05/13/23 02:00:00 AM	16,999	18,806	20,805	22,621	P2
6434	05/13/23 02:05:00 AM	16,999	18,806	20,805	22,621	P2
6435	05/13/23 02:10:00 AM	16,903	18,711	20,805	22,621	P2
6436	05/13/23 02:15:00 AM	16,903	18,616	20,805	22,621	P2
6437	05/13/23 02:20:00 AM	16,903	18,616	20,71	22,525	P2
6438	05/13/23 02:25:00 AM	16,808	18,616	20,615	22,525	P2
6439	05/13/23 02:30:00 AM	16,808	18,616	20,519	22,429	P2
6440	05/13/23 02:35:00 AM	16,713	18,616	20,519	22,429	P2
6441	05/13/23 02:40:00 AM	16,713	18,616	20,615	22,429	P2
6442	05/13/23 02:45:00 AM	16,713	18,521	20,615	22,429	P2
6443	05/13/23 02:50:00 AM	16,713	18,616	20,615	22,429	P2
6444	05/13/23 02:55:00 AM	16,808	18,521	20,615	22,429	P2
6445	05/13/23 03:00:00 AM	16,808	18,616	20,519	22,333	P2
6446	05/13/23 03:05:00 AM	16,903	18,521	20,424	22,333	P2
6447	05/13/23 03:10:00 AM	16,903	18,616	20,424	22,333	P2
6448	05/13/23 03:15:00 AM	16,903	18,521	20,424	22,333	P2
6449	05/13/23 03:20:00 AM	16,903	18,521	20,519	22,333	P2
6450	05/13/23 03:25:00 AM	16,903	18,521	20,519	22,429	P2
6451	05/13/23 03:30:00 AM	16,903	18,616	20,615	22,333	P2
6452	05/13/23 03:35:00 AM	16,808	18,521	20,615	22,333	P2
6453	05/13/23 03:40:00 AM	16,808	18,616	20,519	22,333	P2
6454	05/13/23 03:45:00 AM	16,808	18,521	20,424	22,333	P2
6455	05/13/23 03:50:00 AM	16,713	18,521	20,329	22,429	P2
6456	05/13/23 03:55:00 AM	16,713	18,521	20,329	22,333	P2
6457	05/13/23 04:00:00 AM	16,713	18,521	20,329	22,333	P2
6458	05/13/23 04:05:00 AM	16,713	18,616	20,424	22,429	P2
6459	05/13/23 04:10:00 AM	16,713	18,521	20,519	22,333	P2
6460	05/13/23 04:15:00 AM	16,713	18,521	20,519	22,333	P2
6461	05/13/23 04:20:00 AM	16,713	18,521	20,615	22,429	P2
6462	05/13/23 04:25:00 AM	16,713	18,521	20,615	22,333	P2
6463	05/13/23 04:30:00 AM	16,713	18,521	20,615	22,333	P2
6464	05/13/23 04:35:00 AM	16,618	18,521	20,615	22,333	P2
6465	05/13/23 04:40:00 AM	16,618	18,521	20,519	22,333	P2
6466	05/13/23 04:45:00 AM	16,618	18,521	20,424	22,333	P2
6467	05/13/23 04:50:00 AM	16,618	18,521	20,424	22,333	P2
6468	05/13/23 04:55:00 AM	16,618	18,426	20,329	22,333	P2
6469	05/13/23 05:00:00 AM	16,618	18,426	20,329	22,333	P2
6470	05/13/23 05:05:00 AM	16,618	18,426	20,234	22,333	P2
6471	05/13/23 05:10:00 AM	16,618	18,426	20,234	22,429	P2
6472	05/13/23 05:15:00 AM	16,618	18,331	20,234	22,429	P2
6473	05/13/23 05:20:00 AM	16,618	18,331	20,138	22,333	P2
6474	05/13/23 05:25:00 AM	16,618	18,331	20,234	22,333	P2
6475	05/13/23 05:30:00 AM	16,713	18,331	20,329	22,238	P2
6476	05/13/23 05:35:00 AM	16,713	18,331	20,424	22,238	P2
6477	05/13/23 05:40:00 AM	16,713	18,331	20,519	22,333	P2
6478	05/13/23 05:45:00 AM	16,808	18,331	20,615	22,429	P2
6479	05/13/23 05:50:00 AM	16,808	18,331	20,71	22,525	P2
6480	05/13/23 05:55:00 AM	16,808	18,331	20,615	22,621	P2
6481	05/13/23 06:00:00 AM	16,808	18,331	20,615	22,525	P2
6482	05/13/23 06:05:00 AM	16,903	18,426	20,615	22,621	P2
6483	05/13/23 06:10:00 AM	17,189	18,901	20,805	23,1	P2
6484	05/13/23 06:15:00 AM	17,379	19,187	20,901	23,292	P2
6485	05/13/23 06:20:00 AM	17,57	19,187	20,901	23,292	P2
6486	05/13/23 06:25:00 AM	17,855	19,282	20,901	23,388	P2
6487	05/13/23 06:30:00 AM	18,331	19,567	20,901	23,677	P2
6488	05/13/23 06:35:00 AM	18,521	19,567	20,901	23,773	P2
6489	05/13/23 06:40:00 AM	18,236	19,377	20,901	23,388	P2
6490	05/13/23 06:45:00 AM	18,711	19,282	21,091	23,773	P2
6491	05/13/23 06:50:00 AM	18,521	19,282	21,187	23,484	P2
6492	05/13/23 06:55:00 AM	18,521	19,282	21,378	23,581	P2
6493	05/13/23 07:00:00 AM	18,616	19,377	21,473	23,484	P2
6494	05/13/23 07:05:00 AM	18,426	19,282	21,473	23,292	P2
6495	05/13/23 07:10:00 AM	18,996	19,472	21,76	23,869	P2
6496	05/13/23 07:15:00 AM	18,806	19,472	21,664	23,773	P2
6497	05/13/23 07:20:00 AM	19,187	19,567	21,855	23,966	P2
6498	05/13/23 07:25:00 AM	19,092	19,662	21,855	23,677	P2
6499	05/13/23 07:30:00 AM	18,996	19,567	21,76	23,677	P2
6500	05/13/23 07:35:00 AM	18,901	19,567	21,664	23,388	P2
6501	05/13/23 07:40:00 AM	18,806	19,377	21,473	23,196	P2
6502	05/13/23 07:45:00 AM	18,806	19,377	21,473	23,196	P2
6503	05/13/23 07:50:00 AM	19,472	19,853	21,855	23,869	P2
6504	05/13/23 07:55:00 AM	19,853	20,234	22,238	24,158	P2
6505	05/13/23 08:00:00 AM	19,662	19,948	22,046	23,966	P2
6506	05/13/23 08:05:00 AM	20,138	20,424	22,333	24,351	P2
6507	05/13/23 08:10:00 AM	20,424	20,519	22,525	24,545	P2
6508	05/13/23 08:15:00 AM	19,948	20,043	22,142	24,062	P2
6509	05/13/23 08:20:00 AM	20,234	20,234	22,238	24,255	P2
6510	05/13/23 08:25:00 AM	19,853	19,948	21,951	23,677	P2
6511	05/13/23 08:30:00 AM	19,758	19,758	21,855	23,484	P2
6512	05/13/23 08:35:00 AM	19,758	19,758	21,76	23,484	P2
6513	05/13/23 08:40:00 AM	19,948	19,853	21,855	23,773	P2
6514	05/13/23 08:45:00 AM	20,234	20,138	22,046	23,966	P2
6515	05/13/23 08:50:00 AM	20,043	19,948	21,855	23,581	P2
6516	05/13/23 08:55:00 AM	20,043	19,853	21,855	23,484	P2
6517	05/13/23 09:00:00 AM	20,138	19,853	21,855	23,484	P2
6518	05/13/23 09:05:00 AM	20,043	19,853	21,855	23,388	P2
6519	05/13/23 09:10:00 AM	20,138	19,853	21,855	23,484	P2
6520	05/13/23 09:15:00 AM	20,234	19,948	21,855	23,581	P2
6521	05/13/23 09:20:00 AM	20,329	19,948	21,951	23,581	P2
6522	05/13/23 09:25:00 AM	20,71	20,138	22,238	24,158	P2
6523	05/13/23 09:30:00 AM	21,76	21,282	22,812	25,319	P2
6524	05/13/23 09:35:00 AM	22,046	21,378	23,1	25,61	P2
6525	05/13/23 09:40:00 AM	21,091	20,615	22,621	24,448	P2
6526	05/13/23 09:45:00 AM	21,664	20,901	23,004	25,319	P2
6527	05/13/23 09:50:00 AM	21,473	20,901	23,1	25,319	P2
6528	05/13/23 09:55:00 AM	22,046	21,569	23,581	26	P2
6529	05/13/23 10:00:00 AM	21,473	21,473	23,484	25,513	P2
6530	05/13/23 10:05:00 AM	20,71	20,901	23,196	24,835	P2
6531	05/13/23 10:10:00 AM	20,138	20,615	23,004	24,448	P2
6532	05/13/23 10:15:00 AM	19,948	20,519	23,1	24,448	P2
6533	05/13/23 10:20:00 AM	19,948	20,615	23,196	24,545	P2
6534	05/13/23 10:25:00 AM	19,758	20,615	23,196	24,545	P2
6535	05/13/23 10:30:00 AM	19,662	20,615	23,196	24,545	P2
6536	05/13/23 10:35:00 AM	20,71	21,569	23,677	25,708	P2
6537	05/13/23 10:40:00 AM	20,805	21,951	23,966	25,902	P2
6538	05/13/23 10:45:00 AM	20,901	21,951	24,062	26,097	P2
6539	05/13/23 10:50:00 AM	20,805	21,951	24,255	26,195	P2
6540	05/13/23 10:55:00 AM	20,996	22,142	24,545	26,39	P2
6541	05/13/23 11:00:00 AM	20,996	22,333	24,738	26,585	P2
6542	05/13/23 11:05:00 AM	20,805	21,951	24,641	26,488	P2
6543	05/13/23 11:10:00 AM	20,329	21,76	24,545	26	P2
6544	05/13/23 11:15:00 AM	20,996	22,525	24,931	26,683	P2
6545	05/13/23 11:20:00 AM	21,282	22,717	25,125	26,781	P2
6546	05/13/23 11:25:00 AM	21,473	22,908	25,319	26,879	P2
6547	05/13/23 11:30:00 AM	21,569	23,004	25,513	27,075	P2
6548	05/13/23 11:35:00 AM	21,569	23,1	25,61	27,173	P2
6549	05/13/23 11:40:00 AM	21,664	23,196	25,805	27,272	P2
6550	05/13/23 11:45:00 AM	21,855	23,388	26	27,468	P2
6551	05/13/23 11:50:00 AM	22,046	23,484	26,195	27,665	P2
6552	05/13/23 11:55:00 AM	21,473	23,196	26,097	27,567	P2
6553	05/13/23 12:00:00 PM	21,569	23,484	26,292	27,567	P2
6554	05/13/23 12:05:00 PM	20,329	22,717	25,902	26,977	P2
6555	05/13/23 12:10:00 PM	20,996	22,908	26,195	27,567	P2
6556	05/13/23 12:15:00 PM	21,664	23,292	26,585	27,961	P2
6557	05/13/23 12:20:00 PM	21,378	23,292	26,683	27,862	P2
6558	05/13/23 12:25:00 PM	22,046	23,677	27,075	28,357	P2
6559	05/13/23 12:30:00 PM	20,615	23,1	26,585	27,665	P2
6560	05/13/23 12:35:00 PM	20,71	23,196	26,683	27,862	P2
6561	05/13/23 12:40:00 PM	20,424	23,1	26,683	27,665	P2
6562	05/13/23 12:45:00 PM	20,234	23,004	26,585	27,567	P2
6563	05/13/23 12:50:00 PM	20,329	23,196	26,683	27,764	P2
6564	05/13/23 12:55:00 PM	20,805	23,484	27,075	28,159	P2
6565	05/13/23 01:00:00 PM	21,282	23,773	27,37	28,456	P2
6566	05/13/23 01:05:00 PM	20,615	23,292	27,075	27,961	P2
6567	05/13/23 01:10:00 PM	20,519	23,196	27,075	27,961	P2
6568	05/13/23 01:15:00 PM	20,805	23,388	27,173	28,159	P2
6569	05/13/23 01:20:00 PM	21,282	23,773	27,567	28,555	P2
6570	05/13/23 01:25:00 PM	20,901	23,388	27,272	28,159	P2
6571	05/13/23 01:30:00 PM	20,71	23,292	27,272	28,159	P2
6572	05/13/23 01:35:00 PM	20,996	23,677	27,468	28,456	P2
6573	05/13/23 01:40:00 PM	20,901	23,677	27,468	28,357	P2
6574	05/13/23 01:45:00 PM	20,424	23,004	27,173	28,06	P2
6575	05/13/23 01:50:00 PM	20,329	22,812	27,075	27,961	P2
6576	05/13/23 01:55:00 PM	20,329	22,812	27,075	27,862	P2
6577	05/13/23 02:00:00 PM	20,234	22,621	26,879	27,764	P2
6578	05/13/23 02:05:00 PM	20,138	22,429	26,781	27,567	P2
6579	05/13/23 02:10:00 PM	20,043	22,238	26,585	27,468	P2
6580	05/13/23 02:15:00 PM	19,948	22,046	26,488	27,37	P2
6581	05/13/23 02:20:00 PM	20,043	21,951	26,488	27,37	P2
6582	05/13/23 02:25:00 PM	20,138	22,046	25,708	27,37	P2
6583	05/13/23 02:30:00 PM	20,234	22,142	24,641	27,468	P2
6584	05/13/23 02:35:00 PM	20,138	22,238	24,835	27,567	P2
6585	05/13/23 02:40:00 PM	20,901	23,196	25,708	28,159	P2
6586	05/13/23 02:45:00 PM	20,996	23,773	26,292	28,456	P2
6587	05/13/23 02:50:00 PM	21,091	23,773	26,585	28,655	P2
6588	05/13/23 02:55:00 PM	21,187	23,773	26,585	28,754	P2
6589	05/13/23 03:00:00 PM	20,424	22,812	25,902	28,258	P2
6590	05/13/23 03:05:00 PM	20,615	22,621	26	28,357	P2
6591	05/13/23 03:10:00 PM	21,378	23,292	26,683	28,853	P2
6592	05/13/23 03:15:00 PM	20,901	23,1	26,488	28,655	P2
6593	05/13/23 03:20:00 PM	20,329	22,333	26	28,357	P2
6594	05/13/23 03:25:00 PM	20,996	22,908	26,585	28,655	P2
6595	05/13/23 03:30:00 PM	20,519	22,429	26,097	28,456	P2
6596	05/13/23 03:35:00 PM	20,424	22,333	26,195	28,456	P2
6597	05/13/23 03:40:00 PM	20,615	22,429	26,292	28,555	P2
6598	05/13/23 03:45:00 PM	20,901	22,525	26,683	28,754	P2
6599	05/13/23 03:50:00 PM	20,519	22,429	26,488	28,655	P2
6600	05/13/23 03:55:00 PM	20,805	22,525	26,879	28,953	P2
6601	05/13/23 04:00:00 PM	20,996	22,812	27,075	29,152	P2
6602	05/13/23 04:05:00 PM	20,234	22,238	26,488	28,754	P2
6603	05/13/23 04:10:00 PM	20,329	22,142	26,488	28,655	P2
6604	05/13/23 04:15:00 PM	19,948	21,855	26,097	28,258	P2
6605	05/13/23 04:20:00 PM	19,758	21,76	26	28,159	P2
6606	05/13/23 04:25:00 PM	19,662	21,664	25,902	28,06	P2
6607	05/13/23 04:30:00 PM	19,567	21,569	25,805	27,961	P2
6608	05/13/23 04:35:00 PM	19,472	21,473	25,708	27,862	P2
6609	05/13/23 04:40:00 PM	19,377	21,378	25,708	27,764	P2
6610	05/13/23 04:45:00 PM	19,472	21,378	25,708	27,764	P2
6611	05/13/23 04:50:00 PM	19,567	21,473	25,708	27,764	P2
6612	05/13/23 04:55:00 PM	19,472	21,378	25,708	27,665	P2
6613	05/13/23 05:00:00 PM	19,282	21,187	25,416	27,37	P2
6614	05/13/23 05:05:00 PM	19,282	21,091	25,319	27,272	P2
6615	05/13/23 05:10:00 PM	19,092	20,996	25,125	27,075	P2
6616	05/13/23 05:15:00 PM	18,996	20,901	24,931	26,879	P2
6617	05/13/23 05:20:00 PM	18,996	20,805	24,835	26,781	P2
6618	05/13/23 05:25:00 PM	18,901	20,805	24,738	26,585	P2
6619	05/13/23 05:30:00 PM	18,901	20,71	24,641	26,488	P2
6620	05/13/23 05:35:00 PM	18,806	20,71	24,545	26,39	P2
6621	05/13/23 05:40:00 PM	18,806	20,71	24,545	26,292	P2
6622	05/13/23 05:45:00 PM	18,806	20,615	24,448	26,292	P2
6623	05/13/23 05:50:00 PM	18,806	20,615	24,351	26,195	P2
6624	05/13/23 05:55:00 PM	18,806	20,519	24,255	26,097	P2
6625	05/13/23 06:00:00 PM	18,711	20,519	24,158	25,805	P2
6626	05/13/23 06:05:00 PM	18,806	20,424	24,062	25,708	P2
6627	05/13/23 06:10:00 PM	18,806	20,424	23,966	25,513	P2
6628	05/13/23 06:15:00 PM	18,901	20,424	23,869	25,416	P2
6629	05/13/23 06:20:00 PM	18,901	20,519	23,773	25,319	P2
6630	05/13/23 06:25:00 PM	18,901	20,519	23,677	25,222	P2
6631	05/13/23 06:30:00 PM	18,996	20,519	23,581	25,125	P2
6632	05/13/23 06:35:00 PM	18,901	20,615	23,581	24,931	P2
6633	05/13/23 06:40:00 PM	18,901	20,615	23,484	24,835	P2
6634	05/13/23 06:45:00 PM	18,901	20,71	23,388	24,738	P2
6635	05/13/23 06:50:00 PM	18,806	20,805	23,292	24,641	P2
6636	05/13/23 06:55:00 PM	18,806	20,805	23,196	24,641	P2
6637	05/13/23 07:00:00 PM	18,806	20,805	23,196	24,641	P2
6638	05/13/23 07:05:00 PM	18,806	20,901	23,1	24,545	P2
6639	05/13/23 07:10:00 PM	18,901	20,901	23,004	24,545	P2
6640	05/13/23 07:15:00 PM	18,806	20,901	22,908	24,641	P2
6641	05/13/23 07:20:00 PM	18,806	20,805	22,812	24,738	P2
6642	05/13/23 07:25:00 PM	18,901	20,805	22,812	24,835	P2
6643	05/13/23 07:30:00 PM	18,901	20,71	22,812	24,931	P2
6644	05/13/23 07:35:00 PM	18,996	20,71	22,812	24,931	P2
6645	05/13/23 07:40:00 PM	19,092	20,71	22,908	24,835	P2
6646	05/13/23 07:45:00 PM	19,092	20,71	22,908	24,738	P2
6647	05/13/23 07:50:00 PM	19,092	20,805	22,908	24,641	P2
6648	05/13/23 07:55:00 PM	19,092	20,805	22,908	24,545	P2
6649	05/13/23 08:00:00 PM	18,996	20,901	22,812	24,545	P2
6650	05/13/23 08:05:00 PM	19,092	20,901	22,812	24,545	P2
6651	05/13/23 08:10:00 PM	19,092	20,901	22,812	24,641	P2
6652	05/13/23 08:15:00 PM	19,187	20,901	22,717	24,738	P2
6653	05/13/23 08:20:00 PM	19,187	20,901	22,717	24,738	P2
6654	05/13/23 08:25:00 PM	19,282	20,805	22,717	24,835	P2
6655	05/13/23 08:30:00 PM	19,282	20,805	22,812	24,641	P2
6656	05/13/23 08:35:00 PM	19,187	20,71	22,908	24,545	P2
6657	05/13/23 08:40:00 PM	19,187	20,71	22,908	24,545	P2
6658	05/13/23 08:45:00 PM	19,092	20,805	22,908	24,641	P2
6659	05/13/23 08:50:00 PM	19,092	20,805	22,908	24,738	P2
6660	05/13/23 08:55:00 PM	19,092	20,901	22,812	24,738	P2
6661	05/13/23 09:00:00 PM	19,092	20,901	22,812	24,738	P2
6662	05/13/23 09:05:00 PM	19,092	20,901	22,717	24,641	P2
6663	05/13/23 09:10:00 PM	19,187	20,805	22,717	24,545	P2
6664	05/13/23 09:15:00 PM	19,092	20,71	22,717	24,545	P2
6665	05/13/23 09:20:00 PM	19,092	20,71	22,812	24,641	P2
6666	05/13/23 09:25:00 PM	19,092	20,615	22,812	24,641	P2
6667	05/13/23 09:30:00 PM	18,996	20,519	22,812	24,641	P2
6668	05/13/23 09:35:00 PM	18,996	20,519	22,812	24,545	P2
6669	05/13/23 09:40:00 PM	18,996	20,519	22,621	24,545	P2
6670	05/13/23 09:45:00 PM	18,901	20,615	22,525	24,545	P2
6671	05/13/23 09:50:00 PM	18,901	20,615	22,525	24,641	P2
6672	05/13/23 09:55:00 PM	18,806	20,71	22,429	24,641	P2
6673	05/13/23 10:00:00 PM	18,806	20,71	22,525	24,641	P2
6674	05/13/23 10:05:00 PM	18,806	20,71	22,525	24,545	P2
6675	05/13/23 10:10:00 PM	18,806	20,805	22,621	24,545	P2
6676	05/13/23 10:15:00 PM	18,901	20,805	22,621	24,641	P2
6677	05/13/23 10:20:00 PM	18,901	20,805	22,621	24,641	P2
6678	05/13/23 10:25:00 PM	18,996	20,901	22,621	24,641	P2
6679	05/13/23 10:30:00 PM	18,996	20,805	22,525	24,545	P2
6680	05/13/23 10:35:00 PM	18,996	20,805	22,525	24,545	P2
6681	05/13/23 10:40:00 PM	18,901	20,71	22,429	24,545	P2
6682	05/13/23 10:45:00 PM	18,901	20,71	22,429	24,641	P2
6683	05/13/23 10:50:00 PM	18,901	20,615	22,429	24,641	P2
6684	05/13/23 10:55:00 PM	18,806	20,615	22,525	24,641	P2
6685	05/13/23 11:00:00 PM	18,806	20,519	22,621	24,545	P2
6686	05/13/23 11:05:00 PM	18,806	20,519	22,621	24,448	P2
6687	05/13/23 11:10:00 PM	18,711	20,519	22,621	24,448	P2
6688	05/13/23 11:15:00 PM	18,711	20,424	22,621	24,545	P2
6689	05/13/23 11:20:00 PM	18,711	20,424	22,525	24,448	P2
6690	05/13/23 11:25:00 PM	18,616	20,519	22,525	24,448	P2
6691	05/13/23 11:30:00 PM	18,616	20,424	22,429	24,545	P2
6692	05/13/23 11:35:00 PM	18,616	20,424	22,429	24,545	P2
6693	05/13/23 11:40:00 PM	18,521	20,424	22,429	24,641	P2
6694	05/13/23 11:45:00 PM	18,616	20,424	22,429	24,545	P2
6695	05/13/23 11:50:00 PM	18,616	20,519	22,525	24,448	P2
6696	05/13/23 11:55:00 PM	18,711	20,519	22,621	24,351	P2
6697	05/14/23 12:00:00 AM	18,806	20,519	22,621	24,448	P2
6698	05/14/23 12:05:00 AM	18,806	20,615	22,621	24,545	P2
6699	05/14/23 12:10:00 AM	18,806	20,519	22,525	24,545	P2
6700	05/14/23 12:15:00 AM	18,806	20,519	22,429	24,448	P2
6701	05/14/23 12:20:00 AM	18,711	20,519	22,429	24,448	P2
6702	05/14/23 12:25:00 AM	18,711	20,519	22,429	24,545	P2
6703	05/14/23 12:30:00 AM	18,616	20,519	22,429	24,545	P2
6704	05/14/23 12:35:00 AM	18,616	20,519	22,525	24,641	P2
6705	05/14/23 12:40:00 AM	18,616	20,424	22,525	24,545	P2
6706	05/14/23 12:45:00 AM	18,616	20,424	22,525	24,448	P2
6707	05/14/23 12:50:00 AM	18,521	20,424	22,429	24,351	P2
6708	05/14/23 12:55:00 AM	18,521	20,424	22,333	24,255	P2
6709	05/14/23 01:00:00 AM	18,521	20,424	22,238	24,158	P2
6710	05/14/23 01:05:00 AM	18,521	20,424	22,142	24,158	P2
6711	05/14/23 01:10:00 AM	18,521	20,329	22,142	24,158	P2
6712	05/14/23 01:15:00 AM	18,521	20,234	22,142	24,062	P2
6713	05/14/23 01:20:00 AM	18,426	20,234	22,142	23,966	P2
6714	05/14/23 01:25:00 AM	18,426	20,138	22,046	23,869	P2
6715	05/14/23 01:30:00 AM	18,426	20,043	21,951	23,677	P2
6716	05/14/23 01:35:00 AM	18,331	20,043	21,855	23,677	P2
6717	05/14/23 01:40:00 AM	18,331	19,948	21,855	23,773	P2
6718	05/14/23 01:45:00 AM	18,236	19,948	21,855	23,869	P2
6719	05/14/23 01:50:00 AM	18,236	19,853	21,951	23,869	P2
6720	05/14/23 01:55:00 AM	18,236	19,853	21,855	23,677	P2
6721	05/14/23 02:00:00 AM	18,14	19,758	21,76	23,677	P2
6722	05/14/23 02:05:00 AM	18,14	19,853	21,664	23,773	P2
6723	05/14/23 02:10:00 AM	18,045	19,758	21,664	23,773	P2
6724	05/14/23 02:15:00 AM	18,045	19,758	21,569	23,773	P2
6725	05/14/23 02:20:00 AM	17,95	19,662	21,473	23,581	P2
6726	05/14/23 02:25:00 AM	17,95	19,662	21,473	23,581	P2
6727	05/14/23 02:30:00 AM	17,95	19,567	21,473	23,581	P2
6728	05/14/23 02:35:00 AM	17,95	19,567	21,473	23,388	P2
6729	05/14/23 02:40:00 AM	17,855	19,567	21,569	23,388	P2
6730	05/14/23 02:45:00 AM	17,855	19,567	21,569	23,388	P2
6731	05/14/23 02:50:00 AM	17,855	19,472	21,473	23,292	P2
6732	05/14/23 02:55:00 AM	17,76	19,472	21,378	23,292	P2
6733	05/14/23 03:00:00 AM	17,76	19,472	21,282	23,292	P2
6734	05/14/23 03:05:00 AM	17,665	19,472	21,282	23,292	P2
6735	05/14/23 03:10:00 AM	17,665	19,472	21,378	23,292	P2
6736	05/14/23 03:15:00 AM	17,665	19,377	21,378	23,196	P2
6737	05/14/23 03:20:00 AM	17,665	19,377	21,282	23,1	P2
6738	05/14/23 03:25:00 AM	17,57	19,282	21,187	23,004	P2
6739	05/14/23 03:30:00 AM	17,57	19,187	21,091	22,908	P2
6740	05/14/23 03:35:00 AM	17,57	19,187	21,091	22,812	P2
6741	05/14/23 03:40:00 AM	17,475	19,187	20,996	22,812	P2
6742	05/14/23 03:45:00 AM	17,475	19,092	20,996	22,908	P2
6743	05/14/23 03:50:00 AM	17,475	19,092	21,091	23,004	P2
6744	05/14/23 03:55:00 AM	17,475	18,996	21,091	23,1	P2
6745	05/14/23 04:00:00 AM	17,379	18,996	21,187	23,1	P2
6746	05/14/23 04:05:00 AM	17,379	18,901	21,187	23,004	P2
6747	05/14/23 04:10:00 AM	17,379	18,901	21,091	22,908	P2
6748	05/14/23 04:15:00 AM	17,284	18,996	20,996	22,812	P2
6749	05/14/23 04:20:00 AM	17,284	18,996	20,901	22,717	P2
6750	05/14/23 04:25:00 AM	17,284	19,092	20,901	22,717	P2
6751	05/14/23 04:30:00 AM	17,284	18,996	20,805	22,812	P2
6752	05/14/23 04:35:00 AM	17,284	18,996	20,805	22,908	P2
6753	05/14/23 04:40:00 AM	17,189	18,996	20,901	22,908	P2
6754	05/14/23 04:45:00 AM	17,189	18,996	20,901	22,812	P2
6755	05/14/23 04:50:00 AM	17,189	18,996	20,996	22,812	P2
6756	05/14/23 04:55:00 AM	17,189	19,092	20,901	22,908	P2
6757	05/14/23 05:00:00 AM	17,189	19,092	20,805	22,908	P2
6758	05/14/23 05:05:00 AM	17,094	19,187	20,805	22,908	P2
6759	05/14/23 05:10:00 AM	17,094	19,092	20,805	22,812	P2
6760	05/14/23 05:15:00 AM	17,189	19,092	20,805	22,908	P2
6761	05/14/23 05:20:00 AM	17,284	19,092	20,901	23,004	P2
6762	05/14/23 05:25:00 AM	17,284	19,092	20,996	23,1	P2
6763	05/14/23 05:30:00 AM	17,379	19,187	20,996	23,004	P2
6764	05/14/23 05:35:00 AM	17,379	19,187	20,996	22,908	P2
6765	05/14/23 05:40:00 AM	17,379	19,282	20,996	22,908	P2
6766	05/14/23 05:45:00 AM	17,475	19,187	20,996	23,004	P2
6767	05/14/23 05:50:00 AM	17,475	19,187	21,091	23,1	P2
6768	05/14/23 05:55:00 AM	17,475	19,187	21,187	23,196	P2
6769	05/14/23 06:00:00 AM	17,379	19,187	21,187	23,1	P2
6770	05/14/23 06:05:00 AM	17,379	19,187	21,187	23,004	P2
6771	05/14/23 06:10:00 AM	17,379	19,282	21,187	23,004	P2
6772	05/14/23 06:15:00 AM	17,379	19,282	21,091	23,1	P2
6773	05/14/23 06:20:00 AM	17,379	19,377	21,091	23,196	P2
6774	05/14/23 06:25:00 AM	17,379	19,282	20,996	23,196	P2
6775	05/14/23 06:30:00 AM	17,379	19,282	20,996	23,196	P2
6776	05/14/23 06:35:00 AM	17,57	19,282	20,996	23,292	P2
6777	05/14/23 06:40:00 AM	18,14	19,472	21,187	23,773	P2
6778	05/14/23 06:45:00 AM	18,426	19,567	21,378	23,966	P2
6779	05/14/23 06:50:00 AM	18,616	19,567	21,378	24,062	P2
6780	05/14/23 06:55:00 AM	18,616	19,377	21,378	24,062	P2
6781	05/14/23 07:00:00 AM	18,711	19,377	21,473	24,255	P2
6782	05/14/23 07:05:00 AM	18,806	19,377	21,569	24,351	P2
6783	05/14/23 07:10:00 AM	18,711	19,377	21,664	23,966	P2
6784	05/14/23 07:15:00 AM	18,901	19,377	21,855	24,255	P2
6785	05/14/23 07:20:00 AM	18,901	19,472	21,855	24,062	P2
6786	05/14/23 07:25:00 AM	19,187	19,758	22,046	24,255	P2
6787	05/14/23 07:30:00 AM	19,377	19,948	22,142	24,255	P2
6788	05/14/23 07:35:00 AM	19,567	20,138	22,238	24,351	P2
6789	05/14/23 07:40:00 AM	19,662	20,329	22,238	24,351	P2
6790	05/14/23 07:45:00 AM	19,853	20,424	22,333	24,448	P2
6791	05/14/23 07:50:00 AM	20,043	20,519	22,429	24,641	P2
6792	05/14/23 07:55:00 AM	20,138	20,615	22,429	24,641	P2
6793	05/14/23 08:00:00 AM	20,234	20,615	22,525	24,738	P2
6794	05/14/23 08:05:00 AM	20,424	20,805	22,717	24,835	P2
6795	05/14/23 08:10:00 AM	20,615	20,901	22,717	24,931	P2
6796	05/14/23 08:15:00 AM	20,805	20,996	22,812	25,028	P2
6797	05/14/23 08:20:00 AM	20,805	20,996	22,717	24,931	P2
6798	05/14/23 08:25:00 AM	21,091	21,187	22,908	25,222	P2
6799	05/14/23 08:30:00 AM	20,996	21,282	23,1	25,416	P2
6800	05/14/23 08:35:00 AM	20,996	21,378	23,1	25,513	P2
6801	05/14/23 08:40:00 AM	20,901	21,473	23,196	25,61	P2
6802	05/14/23 08:45:00 AM	20,901	21,473	23,292	25,805	P2
6803	05/14/23 08:50:00 AM	20,901	21,569	23,388	26	P2
6804	05/14/23 08:55:00 AM	20,901	21,569	23,484	26,097	P2
6805	05/14/23 09:00:00 AM	20,901	21,664	23,581	26,195	P2
6806	05/14/23 09:05:00 AM	20,901	21,76	23,677	26,292	P2
6807	05/14/23 09:10:00 AM	20,901	21,855	23,773	26,39	P2
6808	05/14/23 09:15:00 AM	20,901	21,951	23,869	26,488	P2
6809	05/14/23 09:20:00 AM	20,901	22,046	23,966	26,585	P2
6810	05/14/23 09:25:00 AM	20,996	22,046	23,966	26,683	P2
6811	05/14/23 09:30:00 AM	20,996	22,142	24,062	26,781	P2
6812	05/14/23 09:35:00 AM	20,996	22,238	24,158	26,879	P2
6813	05/14/23 09:40:00 AM	20,996	22,333	24,351	26,977	P2
6814	05/14/23 09:45:00 AM	20,996	22,429	24,448	27,075	P2
6815	05/14/23 09:50:00 AM	21,187	22,525	24,545	27,272	P2
6816	05/14/23 09:55:00 AM	21,473	22,621	24,738	27,37	P2
6817	05/14/23 10:00:00 AM	21,664	22,717	24,738	27,37	P2
6818	05/14/23 10:05:00 AM	22,046	22,812	24,931	27,37	P2
6819	05/14/23 10:10:00 AM	22,046	22,812	24,931	27,665	P2
6820	05/14/23 10:15:00 AM	22,238	23,1	25,222	27,764	P2
6821	05/14/23 10:20:00 AM	22,142	23,196	25,319	27,862	P2
6822	05/14/23 10:25:00 AM	21,951	23,292	25,416	27,665	P2
6823	05/14/23 10:30:00 AM	22,238	23,292	25,513	28,06	P2
6824	05/14/23 10:35:00 AM	21,282	22,717	25,319	27,173	P2
6825	05/14/23 10:40:00 AM	21,091	22,525	25,222	26,879	P2
6826	05/14/23 10:45:00 AM	21,473	22,717	25,319	27,075	P2
6827	05/14/23 10:50:00 AM	21,378	22,525	25,319	26,879	P2
6828	05/14/23 10:55:00 AM	21,378	22,429	25,222	26,879	P2
6829	05/14/23 11:00:00 AM	21,473	22,333	25,319	26,879	P2
6830	05/14/23 11:05:00 AM	21,378	22,525	25,416	27,075	P2
6831	05/14/23 11:10:00 AM	21,282	22,525	25,416	27,075	P2
6832	05/14/23 11:15:00 AM	21,951	23,004	25,902	27,764	P2
6833	05/14/23 11:20:00 AM	21,664	23,196	25,902	27,567	P2
6834	05/14/23 11:25:00 AM	20,519	22,333	25,416	26,781	P2
6835	05/14/23 11:30:00 AM	20,138	21,951	25,125	26,585	P2
6836	05/14/23 11:35:00 AM	19,948	21,855	25,028	26,488	P2
6837	05/14/23 11:40:00 AM	19,948	21,855	25,028	26,488	P2
6838	05/14/23 11:45:00 AM	20,043	21,951	25,125	26,488	P2
6839	05/14/23 11:50:00 AM	20,138	21,951	25,125	26,488	P2
6840	05/14/23 11:55:00 AM	20,043	21,951	25,028	26,39	P2
6841	05/14/23 12:00:00 PM	20,138	21,951	24,931	26,39	P2
6842	05/14/23 12:05:00 PM	20,234	21,951	25,028	26,39	P2
6843	05/14/23 12:10:00 PM	20,043	21,951	24,931	26,292	P2
6844	05/14/23 12:15:00 PM	20,138	21,951	24,931	26,292	P2
6845	05/14/23 12:20:00 PM	20,234	22,046	24,931	26,292	P2
6846	05/14/23 12:25:00 PM	20,329	22,046	24,931	26,292	P2
6847	05/14/23 12:30:00 PM	20,519	22,142	25,125	26,488	P2
6848	05/14/23 12:35:00 PM	20,71	22,333	25,222	26,585	P2
6849	05/14/23 12:40:00 PM	20,996	22,621	25,416	26,879	P2
6850	05/14/23 12:45:00 PM	21,951	23,196	26	27,567	P2
6851	05/14/23 12:50:00 PM	22,525	23,677	26,39	28,06	P2
6852	05/14/23 12:55:00 PM	22,142	23,388	26,39	27,961	P2
6853	05/14/23 01:00:00 PM	21,855	23,196	26,292	27,961	P2
6854	05/14/23 01:05:00 PM	22,046	23,484	26,488	27,862	P2
6855	05/14/23 01:10:00 PM	21,569	23,1	26,39	27,764	P2
6856	05/14/23 01:15:00 PM	21,282	23,1	26,292	27,468	P2
6857	05/14/23 01:20:00 PM	20,901	22,812	26,195	27,272	P2
6858	05/14/23 01:25:00 PM	20,996	22,812	26,195	27,37	P2
6859	05/14/23 01:30:00 PM	21,473	23,292	26,488	27,665	P2
6860	05/14/23 01:35:00 PM	21,282	23,004	26,292	27,468	P2
6861	05/14/23 01:40:00 PM	21,187	22,908	26,195	27,37	P2
6862	05/14/23 01:45:00 PM	20,805	22,717	26,097	27,272	P2
6863	05/14/23 01:50:00 PM	21,378	23,966	26,488	27,764	P2
6864	05/14/23 01:55:00 PM	21,282	23,581	26,39	27,468	P2
6865	05/14/23 02:00:00 PM	21,091	22,908	26,195	27,173	P2
6866	05/14/23 02:05:00 PM	21,378	23,388	26,488	27,665	P2
6867	05/14/23 02:10:00 PM	21,76	24,738	26,781	27,862	P2
6868	05/14/23 02:15:00 PM	21,664	24,641	26,879	27,862	P2
6869	05/14/23 02:20:00 PM	21,282	23,388	26,488	27,468	P2
6870	05/14/23 02:25:00 PM	21,378	23,581	26,585	27,567	P2
6871	05/14/23 02:30:00 PM	21,76	24,158	27,075	27,862	P2
6872	05/14/23 02:35:00 PM	21,378	23,773	26,781	27,567	P2
6873	05/14/23 02:40:00 PM	21,378	23,677	26,879	27,567	P2
6874	05/14/23 02:45:00 PM	20,996	22,812	26,292	27,272	P2
6875	05/14/23 02:50:00 PM	21,569	23,581	26,879	27,567	P2
6876	05/14/23 02:55:00 PM	22,046	23,966	27,272	27,862	P2
6877	05/14/23 03:00:00 PM	22,142	24,158	27,468	27,961	P2
6878	05/14/23 03:05:00 PM	22,238	24,158	27,468	28,06	P2
6879	05/14/23 03:10:00 PM	22,333	24,062	27,567	28,06	P2
6880	05/14/23 03:15:00 PM	21,76	23,677	27,272	27,862	P2
6881	05/14/23 03:20:00 PM	21,091	22,908	26,683	27,468	P2
6882	05/14/23 03:25:00 PM	20,805	22,525	26,292	27,272	P2
6883	05/14/23 03:30:00 PM	20,424	22,429	26,097	27,075	P2
6884	05/14/23 03:35:00 PM	20,424	22,333	26	26,977	P2
6885	05/14/23 03:40:00 PM	20,424	22,333	26	26,879	P2
6886	05/14/23 03:45:00 PM	20,424	22,333	25,902	26,879	P2
6887	05/14/23 03:50:00 PM	20,805	22,525	26,292	27,075	P2
6888	05/14/23 03:55:00 PM	20,805	22,525	26,292	27,075	P2
6889	05/14/23 04:00:00 PM	21,473	23,004	26,879	27,468	P2
6890	05/14/23 04:05:00 PM	21,569	23,196	27,075	27,567	P2
6891	05/14/23 04:10:00 PM	20,805	22,525	26,195	26,977	P2
6892	05/14/23 04:15:00 PM	20,519	22,333	25,902	26,683	P2
6893	05/14/23 04:20:00 PM	20,519	22,238	25,805	26,683	P2
6894	05/14/23 04:25:00 PM	21,378	22,908	26,781	27,37	P2
6895	05/14/23 04:30:00 PM	21,473	23,004	26,879	27,37	P2
6896	05/14/23 04:35:00 PM	21,378	22,908	26,879	27,468	P2
6897	05/14/23 04:40:00 PM	21,378	22,908	26,879	27,468	P2
6898	05/14/23 04:45:00 PM	21,378	22,908	26,879	27,468	P2
6899	05/14/23 04:50:00 PM	21,378	22,908	26,879	27,468	P2
6900	05/14/23 04:55:00 PM	21,378	22,908	26,879	27,468	P2
6901	05/14/23 05:00:00 PM	21,378	22,908	26,879	27,37	P2
6902	05/14/23 05:05:00 PM	21,473	22,908	26,781	27,37	P2
6903	05/14/23 05:10:00 PM	21,473	22,908	26,781	27,272	P2
6904	05/14/23 05:15:00 PM	21,282	22,908	26,781	27,272	P2
6905	05/14/23 05:20:00 PM	21,187	22,812	26,683	27,173	P2
6906	05/14/23 05:25:00 PM	21,187	22,812	26,683	27,075	P2
6907	05/14/23 05:30:00 PM	21,091	22,717	26,683	26,977	P2
6908	05/14/23 05:35:00 PM	20,996	22,621	26,585	26,879	P2
6909	05/14/23 05:40:00 PM	20,71	22,333	25,805	26,488	P2
6910	05/14/23 05:45:00 PM	20,519	22,142	25,61	26,292	P2
6911	05/14/23 05:50:00 PM	20,615	22,238	25,805	26,39	P2
6912	05/14/23 05:55:00 PM	20,424	22,142	25,416	26,097	P2
6913	05/14/23 06:00:00 PM	20,234	22,046	25,222	25,902	P2
6914	05/14/23 06:05:00 PM	20,138	21,951	25,125	25,805	P2
6915	05/14/23 06:10:00 PM	20,138	21,855	24,931	25,708	P2
6916	05/14/23 06:15:00 PM	20,043	21,76	24,835	25,61	P2
6917	05/14/23 06:20:00 PM	19,948	21,76	24,835	25,513	P2
6918	05/14/23 06:25:00 PM	19,948	21,664	24,641	25,416	P2
6919	05/14/23 06:30:00 PM	19,853	21,664	24,545	25,416	P2
6920	05/14/23 06:35:00 PM	19,853	21,569	24,448	25,416	P2
6921	05/14/23 06:40:00 PM	19,853	21,473	24,351	25,319	P2
6922	05/14/23 06:45:00 PM	19,758	21,473	24,255	25,319	P2
6923	05/14/23 06:50:00 PM	19,758	21,378	24,062	25,222	P2
6924	05/14/23 06:55:00 PM	19,662	21,378	23,966	25,222	P2
6925	05/14/23 07:00:00 PM	19,662	21,282	23,869	25,222	P2
6926	05/14/23 07:05:00 PM	19,567	21,282	23,773	25,222	P2
6927	05/14/23 07:10:00 PM	19,567	21,282	23,677	25,222	P2
6928	05/14/23 07:15:00 PM	19,567	21,282	23,581	25,222	P2
6929	05/14/23 07:20:00 PM	19,472	21,282	23,484	25,222	P2
6930	05/14/23 07:25:00 PM	19,472	21,282	23,388	25,222	P2
6931	05/14/23 07:30:00 PM	19,377	21,282	23,292	25,125	P2
6932	05/14/23 07:35:00 PM	19,377	21,282	23,196	25,222	P2
6933	05/14/23 07:40:00 PM	19,472	21,282	23,196	25,222	P2
6934	05/14/23 07:45:00 PM	19,472	21,378	23,292	25,319	P2
6935	05/14/23 07:50:00 PM	19,567	21,378	23,292	25,319	P2
6936	05/14/23 07:55:00 PM	19,567	21,378	23,388	25,222	P2
6937	05/14/23 08:00:00 PM	19,567	21,378	23,388	25,222	P2
6938	05/14/23 08:05:00 PM	19,567	21,282	23,292	25,222	P2
6939	05/14/23 08:10:00 PM	19,567	21,282	23,196	25,222	P2
6940	05/14/23 08:15:00 PM	19,472	21,282	23,196	25,319	P2
6941	05/14/23 08:20:00 PM	19,472	21,282	23,292	25,222	P2
6942	05/14/23 08:25:00 PM	19,377	21,282	23,388	25,222	P2
6943	05/14/23 08:30:00 PM	19,377	21,282	23,388	25,125	P2
6944	05/14/23 08:35:00 PM	19,377	21,378	23,388	25,125	P2
6945	05/14/23 08:40:00 PM	19,472	21,378	23,196	25,125	P2
6946	05/14/23 08:45:00 PM	19,472	21,378	23,196	25,222	P2
6947	05/14/23 08:50:00 PM	19,567	21,378	23,196	25,222	P2
6948	05/14/23 08:55:00 PM	19,567	21,378	23,292	25,125	P2
6949	05/14/23 09:00:00 PM	19,472	21,282	23,292	25,125	P2
6950	05/14/23 09:05:00 PM	19,472	21,282	23,196	25,125	P2
6951	05/14/23 09:10:00 PM	19,377	21,282	23,196	25,125	P2
6952	05/14/23 09:15:00 PM	19,377	21,282	23,196	25,222	P2
6953	05/14/23 09:20:00 PM	19,377	21,282	23,196	25,125	P2
6954	05/14/23 09:25:00 PM	19,377	21,282	23,292	25,125	P2
6955	05/14/23 09:30:00 PM	19,377	21,282	23,388	25,222	P2
6956	05/14/23 09:35:00 PM	19,377	21,187	23,388	25,125	P2
6957	05/14/23 09:40:00 PM	19,377	21,187	23,292	25,125	P2
6958	05/14/23 09:45:00 PM	19,282	21,091	23,292	25,125	P2
6959	05/14/23 09:50:00 PM	19,282	20,996	23,196	25,028	P2
6960	05/14/23 09:55:00 PM	19,187	20,996	23,1	24,931	P2
6961	05/14/23 10:00:00 PM	19,187	20,901	23,004	24,738	P2
6962	05/14/23 10:05:00 PM	19,092	20,805	22,908	24,641	P2
6963	05/14/23 10:10:00 PM	19,092	20,71	22,812	24,641	P2
6964	05/14/23 10:15:00 PM	19,092	20,71	22,812	24,738	P2
6965	05/14/23 10:20:00 PM	19,187	20,71	22,812	24,738	P2
6966	05/14/23 10:25:00 PM	19,187	20,71	22,812	24,641	P2
6967	05/14/23 10:30:00 PM	19,092	20,805	22,908	24,641	P2
6968	05/14/23 10:35:00 PM	18,996	20,805	22,812	24,641	P2
6969	05/14/23 10:40:00 PM	18,996	20,805	22,812	24,641	P2
6970	05/14/23 10:45:00 PM	18,996	20,901	22,621	24,545	P2
6971	05/14/23 10:50:00 PM	18,901	20,901	22,525	24,641	P2
6972	05/14/23 10:55:00 PM	18,806	20,805	22,429	24,641	P2
6973	05/14/23 11:00:00 PM	18,806	20,71	22,525	24,545	P2
6974	05/14/23 11:05:00 PM	18,806	20,71	22,525	24,641	P2
6975	05/14/23 11:10:00 PM	18,806	20,71	22,621	24,641	P2
6976	05/14/23 11:15:00 PM	18,901	20,71	22,621	24,545	P2
6977	05/14/23 11:20:00 PM	18,996	20,71	22,621	24,545	P2
6978	05/14/23 11:25:00 PM	18,901	20,71	22,525	24,545	P2
6979	05/14/23 11:30:00 PM	18,901	20,615	22,429	24,448	P2
6980	05/14/23 11:35:00 PM	18,806	20,519	22,429	24,545	P2
6981	05/14/23 11:40:00 PM	18,806	20,519	22,525	24,545	P2
6982	05/14/23 11:45:00 PM	18,711	20,519	22,429	24,545	P2
6983	05/14/23 11:50:00 PM	18,711	20,519	22,429	24,545	P2
6984	05/14/23 11:55:00 PM	18,616	20,424	22,429	24,545	P2
6985	05/15/23 12:00:00 AM	18,616	20,424	22,525	24,545	P2
6986	05/15/23 12:05:00 AM	18,616	20,424	22,525	24,351	P2
6987	05/15/23 12:10:00 AM	18,616	20,424	22,621	24,351	P2
6988	05/15/23 12:15:00 AM	18,616	20,424	22,525	24,255	P2
6989	05/15/23 12:20:00 AM	18,711	20,519	22,429	24,255	P2
6990	05/15/23 12:25:00 AM	18,711	20,519	22,238	24,255	P2
6991	05/15/23 12:30:00 AM	18,806	20,519	22,238	24,255	P2
6992	05/15/23 12:35:00 AM	18,901	20,615	22,238	24,351	P2
6993	05/15/23 12:40:00 AM	18,901	20,615	22,333	24,351	P2
6994	05/15/23 12:45:00 AM	18,996	20,519	22,429	24,255	P2
6995	05/15/23 12:50:00 AM	18,901	20,519	22,429	24,255	P2
6996	05/15/23 12:55:00 AM	18,806	20,424	22,525	24,255	P2
6997	05/15/23 01:00:00 AM	18,806	20,424	22,525	24,255	P2
6998	05/15/23 01:05:00 AM	18,711	20,424	22,429	24,158	P2
6999	05/15/23 01:10:00 AM	18,616	20,424	22,333	24,158	P2
7000	05/15/23 01:15:00 AM	18,616	20,329	22,142	24,158	P2
7001	05/15/23 01:20:00 AM	18,521	20,329	22,142	24,158	P2
7002	05/15/23 01:25:00 AM	18,521	20,329	22,142	24,255	P2
7003	05/15/23 01:30:00 AM	18,521	20,329	22,238	24,158	P2
7004	05/15/23 01:35:00 AM	18,521	20,329	22,333	24,158	P2
7005	05/15/23 01:40:00 AM	18,521	20,329	22,333	24,255	P2
7006	05/15/23 01:45:00 AM	18,616	20,329	22,333	24,158	P2
7007	05/15/23 01:50:00 AM	18,616	20,329	22,333	24,158	P2
7008	05/15/23 01:55:00 AM	18,711	20,329	22,142	24,158	P2
7009	05/15/23 02:00:00 AM	18,711	20,329	22,142	24,255	P2
7010	05/15/23 02:05:00 AM	18,616	20,329	22,238	24,158	P2
7011	05/15/23 02:10:00 AM	18,521	20,329	22,238	24,158	P2
7012	05/15/23 02:15:00 AM	18,521	20,329	22,333	24,158	P2
7013	05/15/23 02:20:00 AM	18,521	20,329	22,333	24,158	P2
7014	05/15/23 02:25:00 AM	18,521	20,329	22,333	24,158	P2
7015	05/15/23 02:30:00 AM	18,616	20,329	22,238	24,158	P2
7016	05/15/23 02:35:00 AM	18,616	20,329	22,142	24,158	P2
7017	05/15/23 02:40:00 AM	18,711	20,329	22,142	24,158	P2
7018	05/15/23 02:45:00 AM	18,616	20,329	22,142	24,158	P2
7019	05/15/23 02:50:00 AM	18,616	20,329	22,142	24,158	P2
7020	05/15/23 02:55:00 AM	18,521	20,329	22,142	24,255	P2
7021	05/15/23 03:00:00 AM	18,616	20,329	22,142	24,158	P2
7022	05/15/23 03:05:00 AM	18,616	20,329	22,142	24,158	P2
7023	05/15/23 03:10:00 AM	18,521	20,234	22,046	24,062	P2
7024	05/15/23 03:15:00 AM	18,426	20,234	22,142	24,062	P2
7025	05/15/23 03:20:00 AM	18,426	20,138	22,142	24,062	P2
7026	05/15/23 03:25:00 AM	18,331	20,043	22,046	23,966	P2
7027	05/15/23 03:30:00 AM	18,331	19,948	22,046	23,966	P2
7028	05/15/23 03:35:00 AM	18,331	19,948	22,046	24,062	P2
7029	05/15/23 03:40:00 AM	18,331	19,948	22,046	23,966	P2
7030	05/15/23 03:45:00 AM	18,236	19,948	22,142	23,869	P2
7031	05/15/23 03:50:00 AM	18,236	19,948	22,046	23,773	P2
7032	05/15/23 03:55:00 AM	18,236	19,853	21,951	23,773	P2
7033	05/15/23 04:00:00 AM	18,236	19,758	21,855	23,773	P2
7034	05/15/23 04:05:00 AM	18,236	19,758	21,855	23,869	P2
7035	05/15/23 04:10:00 AM	18,14	19,758	21,855	23,869	P2
7036	05/15/23 04:15:00 AM	18,045	19,758	21,951	23,773	P2
7037	05/15/23 04:20:00 AM	18,045	19,758	22,046	23,581	P2
7038	05/15/23 04:25:00 AM	18,14	19,758	21,951	23,677	P2
7039	05/15/23 04:30:00 AM	18,14	19,758	21,855	23,677	P2
7040	05/15/23 04:35:00 AM	18,14	19,758	21,855	23,773	P2
7041	05/15/23 04:40:00 AM	18,045	19,758	21,855	23,773	P2
7042	05/15/23 04:45:00 AM	18,045	19,758	21,76	23,677	P2
7043	05/15/23 04:50:00 AM	18,045	19,853	21,76	23,677	P2
7044	05/15/23 04:55:00 AM	17,95	19,853	21,76	23,773	P2
7045	05/15/23 05:00:00 AM	18,14	19,853	21,855	23,773	P2
7046	05/15/23 05:05:00 AM	18,236	19,948	21,76	23,677	P2
7047	05/15/23 05:10:00 AM	18,331	19,948	21,76	23,773	P2
7048	05/15/23 05:15:00 AM	18,236	20,138	21,76	23,773	P2
7049	05/15/23 05:20:00 AM	18,331	20,234	21,76	23,869	P2
7050	05/15/23 05:25:00 AM	18,331	20,234	21,855	23,869	P2
7051	05/15/23 05:30:00 AM	18,331	20,424	21,855	23,966	P2
7052	05/15/23 05:35:00 AM	18,331	20,424	21,855	24,062	P2
7053	05/15/23 05:40:00 AM	18,331	20,519	21,855	24,062	P2
7054	05/15/23 05:45:00 AM	18,426	20,519	21,951	24,062	P2
7055	05/15/23 05:50:00 AM	18,521	20,615	22,046	24,062	P2
7056	05/15/23 05:55:00 AM	18,521	20,615	22,046	24,062	P2
7057	05/15/23 06:00:00 AM	18,616	20,71	22,046	24,158	P2
7058	05/15/23 06:05:00 AM	18,521	20,615	22,046	24,351	P2
7059	05/15/23 06:10:00 AM	18,521	20,615	22,046	24,448	P2
7060	05/15/23 06:15:00 AM	18,521	20,615	22,142	24,448	P2
7061	05/15/23 06:20:00 AM	18,616	20,424	22,046	24,545	P2
7062	05/15/23 06:25:00 AM	18,901	20,424	21,855	24,545	P2
7063	05/15/23 06:30:00 AM	19,092	20,329	21,76	24,641	P2
7064	05/15/23 06:35:00 AM	19,187	20,043	21,855	24,641	P2
7065	05/15/23 06:40:00 AM	19,187	19,948	21,951	24,641	P2
7066	05/15/23 06:45:00 AM	19,282	19,948	21,855	24,641	P2
7067	05/15/23 06:50:00 AM	19,377	19,948	21,855	24,641	P2
7068	05/15/23 06:55:00 AM	19,377	19,948	21,855	24,545	P2
7069	05/15/23 07:00:00 AM	19,567	20,043	22,046	24,738	P2
7070	05/15/23 07:05:00 AM	19,567	19,948	22,142	24,931	P2
7071	05/15/23 07:10:00 AM	19,567	20,043	22,429	24,931	P2
7072	05/15/23 07:15:00 AM	19,567	20,043	22,429	24,931	P2
7073	05/15/23 07:20:00 AM	19,567	20,138	22,333	24,641	P2
7074	05/15/23 07:25:00 AM	19,567	20,234	22,238	24,545	P2
7075	05/15/23 07:30:00 AM	19,662	20,615	22,429	24,641	P2
7076	05/15/23 07:35:00 AM	19,567	20,805	22,525	24,738	P2
7077	05/15/23 07:40:00 AM	19,662	20,901	22,525	24,738	P2
7078	05/15/23 07:45:00 AM	19,567	20,901	22,717	24,835	P2
7079	05/15/23 07:50:00 AM	19,662	20,996	22,717	24,931	P2
7080	05/15/23 07:55:00 AM	19,662	20,996	22,812	24,931	P2
7081	05/15/23 08:00:00 AM	19,758	21,091	22,812	24,931	P2
7082	05/15/23 08:05:00 AM	19,758	21,091	22,908	24,931	P2
7083	05/15/23 08:10:00 AM	19,662	21,187	22,908	24,931	P2
7084	05/15/23 08:15:00 AM	19,853	21,282	23,004	25,028	P2
7085	05/15/23 08:20:00 AM	19,758	21,378	23,004	25,028	P2
7086	05/15/23 08:25:00 AM	19,853	21,282	23,004	25,028	P2
7087	05/15/23 08:30:00 AM	19,853	21,473	23,1	25,222	P2
7088	05/15/23 08:35:00 AM	19,948	21,473	23,1	25,319	P2
7089	05/15/23 08:40:00 AM	19,948	21,569	23,292	25,513	P2
7090	05/15/23 08:45:00 AM	19,662	21,378	23,196	25,319	P2
7091	05/15/23 08:50:00 AM	19,758	21,473	23,292	25,513	P2
7092	05/15/23 08:55:00 AM	19,472	21,282	23,1	25,222	P2
7093	05/15/23 09:00:00 AM	19,282	21,091	23,004	25,028	P2
7094	05/15/23 09:05:00 AM	19,282	21,091	23,1	25,222	P2
7095	05/15/23 09:10:00 AM	19,377	21,187	23,196	25,319	P2
7096	05/15/23 09:15:00 AM	19,758	21,473	23,388	25,708	P2
7097	05/15/23 09:20:00 AM	20,043	21,569	23,484	25,805	P2
7098	05/15/23 09:25:00 AM	20,234	21,569	23,581	25,902	P2
7099	05/15/23 09:30:00 AM	20,519	21,664	23,677	26	P2
7100	05/15/23 09:35:00 AM	20,519	21,664	23,677	26	P2
7101	05/15/23 09:40:00 AM	20,424	21,664	23,773	26	P2
7102	05/15/23 09:45:00 AM	20,424	21,664	23,869	26	P2
7103	05/15/23 09:50:00 AM	20,329	21,569	23,773	25,902	P2
7104	05/15/23 09:55:00 AM	20,519	21,76	23,869	26	P2
7105	05/15/23 10:00:00 AM	20,71	21,76	23,966	26	P2
7106	05/15/23 10:05:00 AM	20,901	21,76	23,966	26,097	P2
7107	05/15/23 10:10:00 AM	20,996	21,855	24,062	26,195	P2
7108	05/15/23 10:15:00 AM	20,996	21,951	24,158	26,195	P2
7109	05/15/23 10:20:00 AM	21,091	22,046	24,255	26,39	P2
7110	05/15/23 10:25:00 AM	21,091	22,142	24,351	26,488	P2
7111	05/15/23 10:30:00 AM	21,091	22,238	24,545	26,488	P2
7112	05/15/23 10:35:00 AM	21,187	22,238	24,641	26,585	P2
7113	05/15/23 10:40:00 AM	21,473	22,429	24,738	26,683	P2
7114	05/15/23 10:45:00 AM	21,855	22,621	24,931	26,977	P2
7115	05/15/23 10:50:00 AM	22,046	22,717	25,125	26,977	P2
7116	05/15/23 10:55:00 AM	22,238	22,908	25,222	27,173	P2
7117	05/15/23 11:00:00 AM	21,569	22,238	25,028	26,781	P2
7118	05/15/23 11:05:00 AM	21,855	22,908	25,319	26,879	P2
7119	05/15/23 11:10:00 AM	21,091	22,142	24,931	26,683	P2
7120	05/15/23 11:15:00 AM	21,76	22,429	25,222	26,977	P2
7121	05/15/23 11:20:00 AM	22,333	23,004	25,513	27,173	P2
7122	05/15/23 11:25:00 AM	22,621	23,196	25,708	27,37	P2
7123	05/15/23 11:30:00 AM	22,908	23,388	25,902	27,468	P2
7124	05/15/23 11:35:00 AM	22,525	22,812	25,708	27,272	P2
7125	05/15/23 11:40:00 AM	23,1	23,677	26,097	27,665	P2
7126	05/15/23 11:45:00 AM	22,429	23,388	26	27,37	P2
7127	05/15/23 11:50:00 AM	21,664	22,333	25,61	26,977	P2
7128	05/15/23 11:55:00 AM	23,004	23,484	26,097	27,468	P2
7129	05/15/23 12:00:00 PM	22,238	22,908	25,902	27,272	P2
7130	05/15/23 12:05:00 PM	22,717	23,004	26	27,567	P2
7131	05/15/23 12:10:00 PM	23,388	23,1	26,292	27,665	P2
7132	05/15/23 12:15:00 PM	22,429	22,812	26	27,272	P2
7133	05/15/23 12:20:00 PM	22,046	22,333	25,902	27,173	P2
7134	05/15/23 12:25:00 PM	22,621	22,717	26,097	27,567	P2
7135	05/15/23 12:30:00 PM	23,196	23,196	26,488	27,764	P2
7136	05/15/23 12:35:00 PM	23,773	23,292	26,683	28,159	P2
7137	05/15/23 12:40:00 PM	23,966	23,292	26,879	28,357	P2
7138	05/15/23 12:45:00 PM	23,869	23,196	26,781	28,357	P2
7139	05/15/23 12:50:00 PM	23,484	23,1	26,879	28,258	P2
7140	05/15/23 12:55:00 PM	23,292	23,1	26,879	28,258	P2
7141	05/15/23 01:00:00 PM	23,1	23,196	26,585	28,06	P2
7142	05/15/23 01:05:00 PM	22,525	22,717	26,488	27,862	P2
7143	05/15/23 01:10:00 PM	22,812	23,1	26,879	28,555	P2
7144	05/15/23 01:15:00 PM	23,196	23,484	27,173	28,853	P2
7145	05/15/23 01:20:00 PM	22,333	22,717	26,781	28,159	P2
7146	05/15/23 01:25:00 PM	22,812	23,292	27,075	28,555	P2
7147	05/15/23 01:30:00 PM	22,812	23,388	27,173	28,555	P2
7148	05/15/23 01:35:00 PM	22,908	23,773	27,272	28,555	P2
7149	05/15/23 01:40:00 PM	22,717	23,677	27,272	28,258	P2
7150	05/15/23 01:45:00 PM	22,333	23,1	27,075	28,06	P2
7151	05/15/23 01:50:00 PM	22,046	22,908	26,683	27,961	P2
7152	05/15/23 01:55:00 PM	22,238	23,581	26,879	28,258	P2
7153	05/15/23 02:00:00 PM	22,621	24,351	27,075	28,357	P2
7154	05/15/23 02:05:00 PM	22,142	23,004	26,781	27,961	P2
7155	05/15/23 02:10:00 PM	22,238	22,812	26,879	28,06	P2
7156	05/15/23 02:15:00 PM	22,142	22,812	26,683	27,961	P2
7157	05/15/23 02:20:00 PM	22,429	23,773	27,272	28,456	P2
7158	05/15/23 02:25:00 PM	21,855	23,1	27,075	28,159	P2
7159	05/15/23 02:30:00 PM	22,046	23,966	27,567	28,456	P2
7160	05/15/23 02:35:00 PM	22,142	23,966	27,567	28,655	P2
7161	05/15/23 02:40:00 PM	22,142	24,255	27,764	28,754	P2
7162	05/15/23 02:45:00 PM	22,429	24,448	27,961	28,953	P2
7163	05/15/23 02:50:00 PM	22,238	23,677	27,665	28,754	P2
7164	05/15/23 02:55:00 PM	22,621	23,966	27,961	28,853	P2
7165	05/15/23 03:00:00 PM	22,717	23,869	28,06	28,953	P2
7166	05/15/23 03:05:00 PM	22,621	23,773	28,06	28,953	P2
7167	05/15/23 03:10:00 PM	22,333	23,484	27,764	28,754	P2
7168	05/15/23 03:15:00 PM	22,333	23,677	27,862	28,754	P2
7169	05/15/23 03:20:00 PM	22,238	23,581	27,961	28,754	P2
7170	05/15/23 03:25:00 PM	22,238	23,581	27,961	28,754	P2
7171	05/15/23 03:30:00 PM	22,333	23,388	28,06	28,853	P2
7172	05/15/23 03:35:00 PM	22,525	23,484	28,06	28,853	P2
7173	05/15/23 03:40:00 PM	22,333	23,196	27,862	28,754	P2
7174	05/15/23 03:45:00 PM	21,664	22,621	27,37	28,357	P2
7175	05/15/23 03:50:00 PM	21,378	22,333	27,173	28,159	P2
7176	05/15/23 03:55:00 PM	21,091	22,238	27,075	27,961	P2
7177	05/15/23 04:00:00 PM	20,901	22,238	26,977	27,862	P2
7178	05/15/23 04:05:00 PM	20,805	22,238	26,879	27,862	P2
7179	05/15/23 04:10:00 PM	20,901	22,238	26,879	27,764	P2
7180	05/15/23 04:15:00 PM	20,996	22,429	26,977	27,764	P2
7181	05/15/23 04:20:00 PM	21,378	22,525	27,272	27,961	P2
7182	05/15/23 04:25:00 PM	21,569	22,717	27,468	28,159	P2
7183	05/15/23 04:30:00 PM	20,996	22,525	27,173	27,862	P2
7184	05/15/23 04:35:00 PM	21,091	22,525	27,37	27,961	P2
7185	05/15/23 04:40:00 PM	20,901	22,429	27,272	27,862	P2
7186	05/15/23 04:45:00 PM	20,805	22,429	27,272	27,862	P2
7187	05/15/23 04:50:00 PM	20,71	22,333	27,173	27,862	P2
7188	05/15/23 04:55:00 PM	20,71	22,333	27,173	27,862	P2
7189	05/15/23 05:00:00 PM	20,71	22,333	27,173	27,764	P2
7190	05/15/23 05:05:00 PM	20,71	22,238	27,173	27,665	P2
7191	05/15/23 05:10:00 PM	20,615	22,142	27,075	27,665	P2
7192	05/15/23 05:15:00 PM	20,519	22,142	26,977	27,567	P2
7193	05/15/23 05:20:00 PM	20,424	22,046	26,977	27,468	P2
7194	05/15/23 05:25:00 PM	20,329	22,046	26,879	27,37	P2
7195	05/15/23 05:30:00 PM	20,138	21,951	26,781	27,272	P2
7196	05/15/23 05:35:00 PM	20,043	21,855	26,683	27,173	P2
7197	05/15/23 05:40:00 PM	19,948	21,855	26,585	27,075	P2
7198	05/15/23 05:45:00 PM	19,948	21,664	26,488	26,977	P2
7199	05/15/23 05:50:00 PM	19,948	21,569	26,292	26,879	P2
7200	05/15/23 05:55:00 PM	19,853	21,473	26,195	26,683	P2
7201	05/15/23 06:00:00 PM	19,758	21,473	26,097	26,585	P2
7202	05/15/23 06:05:00 PM	19,758	21,378	25,902	26,488	P2
7203	05/15/23 06:10:00 PM	19,758	21,282	25,805	26,292	P2
7204	05/15/23 06:15:00 PM	19,662	21,282	25,708	26,195	P2
7205	05/15/23 06:20:00 PM	19,662	21,187	25,61	26,097	P2
7206	05/15/23 06:25:00 PM	19,567	21,187	25,416	26	P2
7207	05/15/23 06:30:00 PM	19,567	21,091	25,319	25,805	P2
7208	05/15/23 06:35:00 PM	19,472	20,996	25,125	25,708	P2
7209	05/15/23 06:40:00 PM	19,377	20,996	25,028	25,513	P2
7210	05/15/23 06:45:00 PM	19,282	20,901	24,835	25,513	P2
7211	05/15/23 06:50:00 PM	19,092	20,805	24,738	25,319	P2
7212	05/15/23 06:55:00 PM	19,092	20,805	24,641	25,222	P2
7213	05/15/23 07:00:00 PM	18,996	20,71	24,545	25,125	P2
7214	05/15/23 07:05:00 PM	18,996	20,71	24,448	24,931	P2
7215	05/15/23 07:10:00 PM	18,901	20,615	24,351	24,835	P2
7216	05/15/23 07:15:00 PM	18,901	20,615	24,158	24,738	P2
7217	05/15/23 07:20:00 PM	18,806	20,519	24,062	24,738	P2
7218	05/15/23 07:25:00 PM	18,806	20,519	23,966	24,835	P2
7219	05/15/23 07:30:00 PM	18,806	20,424	23,966	24,835	P2
7220	05/15/23 07:35:00 PM	18,806	20,424	23,869	24,835	P2
7221	05/15/23 07:40:00 PM	18,806	20,519	23,773	24,641	P2
7222	05/15/23 07:45:00 PM	18,901	20,519	23,677	24,545	P2
7223	05/15/23 07:50:00 PM	18,996	20,615	23,581	24,545	P2
7224	05/15/23 07:55:00 PM	18,996	20,71	23,484	24,641	P2
7225	05/15/23 08:00:00 PM	18,996	20,71	23,388	24,738	P2
7226	05/15/23 08:05:00 PM	18,901	20,805	23,292	24,545	P2
7227	05/15/23 08:10:00 PM	18,901	20,805	23,196	24,545	P2
7228	05/15/23 08:15:00 PM	18,901	20,805	23,1	24,641	P2
7229	05/15/23 08:20:00 PM	18,901	20,71	23,004	24,641	P2
7230	05/15/23 08:25:00 PM	18,806	20,71	23,004	24,545	P2
7231	05/15/23 08:30:00 PM	18,806	20,615	22,908	24,545	P2
7232	05/15/23 08:35:00 PM	18,806	20,519	22,812	24,545	P2
7233	05/15/23 08:40:00 PM	18,806	20,519	22,717	24,641	P2
7234	05/15/23 08:45:00 PM	18,901	20,424	22,621	24,641	P2
7235	05/15/23 08:50:00 PM	18,996	20,424	22,525	24,545	P2
7236	05/15/23 08:55:00 PM	18,996	20,519	22,525	24,448	P2
7237	05/15/23 09:00:00 PM	18,996	20,519	22,621	24,545	P2
7238	05/15/23 09:05:00 PM	18,901	20,615	22,717	24,545	P2
7239	05/15/23 09:10:00 PM	18,901	20,615	22,717	24,641	P2
7240	05/15/23 09:15:00 PM	18,996	20,71	22,621	24,545	P2
7241	05/15/23 09:20:00 PM	18,996	20,71	22,621	24,545	P2
7242	05/15/23 09:25:00 PM	19,092	20,71	22,621	24,545	P2
7243	05/15/23 09:30:00 PM	18,996	20,805	22,717	24,641	P2
7244	05/15/23 09:35:00 PM	18,996	20,805	22,717	24,738	P2
7245	05/15/23 09:40:00 PM	18,901	20,901	22,621	24,738	P2
7246	05/15/23 09:45:00 PM	18,996	20,901	22,717	24,641	P2
7247	05/15/23 09:50:00 PM	18,996	20,901	22,717	24,545	P2
7248	05/15/23 09:55:00 PM	18,996	20,805	22,812	24,641	P2
7249	05/15/23 10:00:00 PM	18,996	20,71	22,717	24,738	P2
7250	05/15/23 10:05:00 PM	18,996	20,615	22,621	24,641	P2
7251	05/15/23 10:10:00 PM	18,996	20,519	22,525	24,545	P2
7252	05/15/23 10:15:00 PM	18,996	20,424	22,525	24,545	P2
7253	05/15/23 10:20:00 PM	18,901	20,424	22,525	24,545	P2
7254	05/15/23 10:25:00 PM	18,901	20,424	22,525	24,641	P2
7255	05/15/23 10:30:00 PM	18,806	20,424	22,621	24,545	P2
7256	05/15/23 10:35:00 PM	18,806	20,519	22,717	24,545	P2
7257	05/15/23 10:40:00 PM	18,711	20,424	22,621	24,448	P2
7258	05/15/23 10:45:00 PM	18,711	20,424	22,525	24,351	P2
7259	05/15/23 10:50:00 PM	18,616	20,424	22,429	24,255	P2
7260	05/15/23 10:55:00 PM	18,616	20,424	22,333	24,255	P2
7261	05/15/23 11:00:00 PM	18,521	20,424	22,238	24,255	P2
7262	05/15/23 11:05:00 PM	18,521	20,424	22,238	24,255	P2
7263	05/15/23 11:10:00 PM	18,426	20,329	22,238	24,255	P2
7264	05/15/23 11:15:00 PM	18,521	20,329	22,238	24,255	P2
7265	05/15/23 11:20:00 PM	18,521	20,329	22,333	24,351	P2
7266	05/15/23 11:25:00 PM	18,521	20,329	22,333	24,255	P2
7267	05/15/23 11:30:00 PM	18,521	20,329	22,238	24,255	P2
7268	05/15/23 11:35:00 PM	18,521	20,234	22,142	24,255	P2
7269	05/15/23 11:40:00 PM	18,426	20,138	22,046	24,158	P2
7270	05/15/23 11:45:00 PM	18,426	20,138	22,046	24,158	P2
7271	05/15/23 11:50:00 PM	18,331	20,043	22,142	24,158	P2
7272	05/15/23 11:55:00 PM	18,331	19,948	22,142	24,062	P2
7273	05/16/23 12:00:00 AM	18,236	19,853	22,142	24,062	P2
7274	05/16/23 12:05:00 AM	18,236	19,853	22,046	24,062	P2
7275	05/16/23 12:10:00 AM	18,14	19,758	21,855	24,062	P2
7276	05/16/23 12:15:00 AM	18,14	19,758	21,855	23,869	P2
7277	05/16/23 12:20:00 AM	18,14	19,758	21,855	23,773	P2
7278	05/16/23 12:25:00 AM	18,236	19,853	21,951	23,677	P2
7279	05/16/23 12:30:00 AM	18,236	19,853	22,046	23,773	P2
7280	05/16/23 12:35:00 AM	18,331	19,853	22,046	23,773	P2
7281	05/16/23 12:40:00 AM	18,236	19,948	22,046	23,869	P2
7282	05/16/23 12:45:00 AM	18,236	19,948	21,855	23,677	P2
7283	05/16/23 12:50:00 AM	18,14	19,948	21,76	23,677	P2
7284	05/16/23 12:55:00 AM	18,14	19,948	21,664	23,773	P2
7285	05/16/23 01:00:00 AM	18,045	19,948	21,664	23,677	P2
7286	05/16/23 01:05:00 AM	18,045	19,948	21,76	23,581	P2
7287	05/16/23 01:10:00 AM	17,95	19,853	21,76	23,677	P2
7288	05/16/23 01:15:00 AM	17,855	19,758	21,76	23,677	P2
7289	05/16/23 01:20:00 AM	17,855	19,662	21,569	23,581	P2
7290	05/16/23 01:25:00 AM	17,855	19,662	21,569	23,581	P2
7291	05/16/23 01:30:00 AM	17,855	19,662	21,569	23,581	P2
7292	05/16/23 01:35:00 AM	17,95	19,567	21,569	23,677	P2
7293	05/16/23 01:40:00 AM	17,95	19,567	21,569	23,677	P2
7294	05/16/23 01:45:00 AM	17,855	19,567	21,473	23,581	P2
7295	05/16/23 01:50:00 AM	17,855	19,567	21,473	23,581	P2
7296	05/16/23 01:55:00 AM	17,76	19,567	21,569	23,581	P2
7297	05/16/23 02:00:00 AM	17,855	19,567	21,569	23,581	P2
7298	05/16/23 02:05:00 AM	17,855	19,567	21,569	23,581	P2
7299	05/16/23 02:10:00 AM	17,855	19,567	21,473	23,581	P2
7300	05/16/23 02:15:00 AM	17,855	19,567	21,473	23,581	P2
7301	05/16/23 02:20:00 AM	17,76	19,472	21,473	23,581	P2
7302	05/16/23 02:25:00 AM	17,76	19,472	21,473	23,484	P2
7303	05/16/23 02:30:00 AM	17,76	19,472	21,473	23,484	P2
7304	05/16/23 02:35:00 AM	17,76	19,472	21,473	23,484	P2
7305	05/16/23 02:40:00 AM	17,76	19,567	21,473	23,581	P2
7306	05/16/23 02:45:00 AM	17,855	19,567	21,569	23,484	P2
7307	05/16/23 02:50:00 AM	17,95	19,567	21,569	23,581	P2
7308	05/16/23 02:55:00 AM	17,95	19,567	21,664	23,581	P2
7309	05/16/23 03:00:00 AM	18,045	19,662	21,664	23,677	P2
7310	05/16/23 03:05:00 AM	18,045	19,662	21,569	23,677	P2
7311	05/16/23 03:10:00 AM	18,045	19,662	21,569	23,581	P2
7312	05/16/23 03:15:00 AM	17,95	19,662	21,569	23,581	P2
7313	05/16/23 03:20:00 AM	17,95	19,662	21,569	23,677	P2
7314	05/16/23 03:25:00 AM	17,855	19,662	21,664	23,581	P2
7315	05/16/23 03:30:00 AM	17,855	19,662	21,569	23,581	P2
7316	05/16/23 03:35:00 AM	17,95	19,662	21,569	23,581	P2
7317	05/16/23 03:40:00 AM	17,95	19,662	21,569	23,581	P2
7318	05/16/23 03:45:00 AM	17,95	19,662	21,569	23,581	P2
7319	05/16/23 03:50:00 AM	18,045	19,662	21,569	23,581	P2
7320	05/16/23 03:55:00 AM	18,045	19,662	21,569	23,677	P2
7321	05/16/23 04:00:00 AM	17,95	19,662	21,569	23,581	P2
7322	05/16/23 04:05:00 AM	17,855	19,662	21,569	23,581	P2
7323	05/16/23 04:10:00 AM	17,855	19,662	21,473	23,581	P2
7324	05/16/23 04:15:00 AM	17,855	19,758	21,473	23,581	P2
7325	05/16/23 04:20:00 AM	17,95	19,662	21,569	23,581	P2
7326	05/16/23 04:25:00 AM	17,95	19,662	21,569	23,581	P2
7327	05/16/23 04:30:00 AM	18,045	19,758	21,473	23,581	P2
7328	05/16/23 04:35:00 AM	18,045	19,758	21,569	23,677	P2
7329	05/16/23 04:40:00 AM	18,045	19,758	21,569	23,581	P2
7330	05/16/23 04:45:00 AM	18,045	19,758	21,473	23,581	P2
7331	05/16/23 04:50:00 AM	18,045	19,758	21,473	23,581	P2
7332	05/16/23 04:55:00 AM	17,95	19,662	21,569	23,581	P2
7333	05/16/23 05:00:00 AM	18,045	19,567	21,569	23,581	P2
7334	05/16/23 05:05:00 AM	18,045	19,567	21,473	23,581	P2
7335	05/16/23 05:10:00 AM	18,045	19,567	21,473	23,484	P2
7336	05/16/23 05:15:00 AM	17,855	19,662	21,473	23,484	P2
7337	05/16/23 05:20:00 AM	18,045	19,662	21,473	23,484	P2
7338	05/16/23 05:25:00 AM	18,045	19,758	21,473	23,581	P2
7339	05/16/23 05:30:00 AM	18,045	19,758	21,473	23,581	P2
7340	05/16/23 05:35:00 AM	18,14	19,853	21,569	23,581	P2
7341	05/16/23 05:40:00 AM	18,236	19,853	21,473	23,581	P2
7342	05/16/23 05:45:00 AM	18,331	19,948	21,473	23,677	P2
7343	05/16/23 05:50:00 AM	18,331	20,043	21,569	23,581	P2
7344	05/16/23 05:55:00 AM	18,426	20,138	21,664	23,581	P2
7345	05/16/23 06:00:00 AM	18,521	20,234	21,664	23,677	P2
7346	05/16/23 06:05:00 AM	18,426	20,234	21,664	23,869	P2
7347	05/16/23 06:10:00 AM	18,236	20,234	21,664	23,966	P2
7348	05/16/23 06:15:00 AM	18,14	20,234	21,664	23,966	P2
7349	05/16/23 06:20:00 AM	18,236	20,234	21,664	23,966	P2
7350	05/16/23 06:25:00 AM	18,616	20,138	21,664	24,062	P2
7351	05/16/23 06:30:00 AM	18,711	19,948	21,664	24,062	P2
7352	05/16/23 06:35:00 AM	18,806	19,758	21,569	24,062	P2
7353	05/16/23 06:40:00 AM	18,806	19,758	21,473	24,062	P2
7354	05/16/23 06:45:00 AM	18,711	19,662	21,569	23,869	P2
7355	05/16/23 06:50:00 AM	18,806	19,567	21,664	23,966	P2
7356	05/16/23 06:55:00 AM	18,901	19,567	21,569	23,966	P2
7357	05/16/23 07:00:00 AM	18,996	19,662	21,569	24,158	P2
7358	05/16/23 07:05:00 AM	18,996	19,758	21,76	24,255	P2
7359	05/16/23 07:10:00 AM	18,996	19,853	22,046	24,351	P2
7360	05/16/23 07:15:00 AM	18,996	19,853	22,142	24,351	P2
7361	05/16/23 07:20:00 AM	19,092	19,948	22,142	24,448	P2
7362	05/16/23 07:25:00 AM	19,187	20,138	22,238	24,351	P2
7363	05/16/23 07:30:00 AM	19,187	20,519	22,238	24,351	P2
7364	05/16/23 07:35:00 AM	19,282	20,519	22,333	24,448	P2
7365	05/16/23 07:40:00 AM	19,377	20,424	22,429	24,641	P2
7366	05/16/23 07:45:00 AM	19,282	20,71	22,525	24,738	P2
7367	05/16/23 07:50:00 AM	19,282	20,901	22,621	24,738	P2
7368	05/16/23 07:55:00 AM	19,282	20,901	22,621	24,738	P2
7369	05/16/23 08:00:00 AM	19,282	20,996	22,717	24,738	P2
7370	05/16/23 08:05:00 AM	19,282	21,091	22,812	24,835	P2
7371	05/16/23 08:10:00 AM	19,282	21,187	22,812	24,835	P2
7372	05/16/23 08:15:00 AM	19,377	21,187	22,908	24,931	P2
7373	05/16/23 08:20:00 AM	19,377	21,282	22,908	24,931	P2
7374	05/16/23 08:25:00 AM	19,472	21,378	23,1	24,931	P2
7375	05/16/23 08:30:00 AM	19,472	21,378	23,004	25,028	P2
7376	05/16/23 08:35:00 AM	19,567	21,473	23,1	25,125	P2
7377	05/16/23 08:40:00 AM	19,662	21,473	23,1	25,125	P2
7378	05/16/23 08:45:00 AM	19,758	21,569	23,196	25,222	P2
7379	05/16/23 08:50:00 AM	19,853	21,569	23,196	25,222	P2
7380	05/16/23 08:55:00 AM	19,853	21,569	23,292	25,319	P2
7381	05/16/23 09:00:00 AM	19,853	21,569	23,388	25,416	P2
7382	05/16/23 09:05:00 AM	19,948	21,569	23,388	25,513	P2
7383	05/16/23 09:10:00 AM	19,948	21,664	23,484	25,61	P2
7384	05/16/23 09:15:00 AM	19,948	21,664	23,581	25,708	P2
7385	05/16/23 09:20:00 AM	19,948	21,76	23,677	25,805	P2
7386	05/16/23 09:25:00 AM	19,948	21,76	23,677	25,902	P2
7387	05/16/23 09:30:00 AM	20,138	21,855	23,773	25,902	P2
7388	05/16/23 09:35:00 AM	20,138	21,664	23,677	25,902	P2
7389	05/16/23 09:40:00 AM	20,519	21,855	23,869	26,097	P2
7390	05/16/23 09:45:00 AM	20,71	21,951	23,966	26,195	P2
7391	05/16/23 09:50:00 AM	20,71	21,951	24,062	26,195	P2
7392	05/16/23 09:55:00 AM	20,805	22,046	24,158	26,292	P2
7393	05/16/23 10:00:00 AM	20,519	21,951	24,158	26,195	P2
7394	05/16/23 10:05:00 AM	20,805	22,142	24,255	26,39	P2
7395	05/16/23 10:10:00 AM	21,187	22,333	24,351	26,488	P2
7396	05/16/23 10:15:00 AM	20,615	21,569	24,158	25,902	P2
7397	05/16/23 10:20:00 AM	21,569	22,333	24,448	26,488	P2
7398	05/16/23 10:25:00 AM	20,805	21,569	24,158	25,708	P2
7399	05/16/23 10:30:00 AM	20,615	21,378	24,158	25,708	P2
7400	05/16/23 10:35:00 AM	20,329	21,378	24,255	25,902	P2
7401	05/16/23 10:40:00 AM	20,615	21,76	24,448	26	P2
7402	05/16/23 10:45:00 AM	21,091	22,046	24,545	26,292	P2
7403	05/16/23 10:50:00 AM	21,76	22,621	24,931	26,683	P2
7404	05/16/23 10:55:00 AM	21,187	22,238	24,738	26,292	P2
7405	05/16/23 11:00:00 AM	21,473	22,046	24,835	26,39	P2
7406	05/16/23 11:05:00 AM	22,046	22,717	25,222	26,781	P2
7407	05/16/23 11:10:00 AM	21,664	22,812	25,125	26,585	P2
7408	05/16/23 11:15:00 AM	21,951	22,621	25,222	26,879	P2
7409	05/16/23 11:20:00 AM	22,046	22,812	25,416	26,977	P2
7410	05/16/23 11:25:00 AM	21,187	22,238	25,125	26,488	P2
7411	05/16/23 11:30:00 AM	21,664	22,621	25,319	26,879	P2
7412	05/16/23 11:35:00 AM	22,429	22,908	25,708	27,173	P2
7413	05/16/23 11:40:00 AM	21,855	22,429	25,416	26,977	P2
7414	05/16/23 11:45:00 AM	22,333	22,333	25,513	27,075	P2
7415	05/16/23 11:50:00 AM	21,091	21,664	25,125	26,292	P2
7416	05/16/23 11:55:00 AM	21,664	21,951	25,416	26,683	P2
7417	05/16/23 12:00:00 PM	22,238	22,429	25,708	27,272	P2
7418	05/16/23 12:05:00 PM	21,664	22,333	25,61	26,977	P2
7419	05/16/23 12:10:00 PM	22,142	22,333	25,61	26,977	P2
7420	05/16/23 12:15:00 PM	22,238	22,238	25,708	26,977	P2
7421	05/16/23 12:20:00 PM	22,525	22,238	25,902	27,37	P2
7422	05/16/23 12:25:00 PM	22,621	22,238	26	27,567	P2
7423	05/16/23 12:30:00 PM	22,717	22,429	26,097	27,665	P2
7424	05/16/23 12:35:00 PM	22,812	22,717	26,292	27,665	P2
7425	05/16/23 12:40:00 PM	22,429	22,717	26,195	27,468	P2
7426	05/16/23 12:45:00 PM	22,142	22,812	26,292	27,567	P2
7427	05/16/23 12:50:00 PM	22,238	22,621	26,292	27,468	P2
7428	05/16/23 12:55:00 PM	22,333	22,812	26,39	27,567	P2
7429	05/16/23 01:00:00 PM	22,333	23,004	26,488	27,665	P2
7430	05/16/23 01:05:00 PM	22,525	23,004	26,585	27,764	P2
7431	05/16/23 01:10:00 PM	22,238	22,812	26,39	27,665	P2
7432	05/16/23 01:15:00 PM	22,429	23,292	26,585	27,862	P2
7433	05/16/23 01:20:00 PM	22,525	23,484	26,683	27,862	P2
7434	05/16/23 01:25:00 PM	22,429	23,966	26,683	27,862	P2
7435	05/16/23 01:30:00 PM	22,333	24,158	26,781	27,862	P2
7436	05/16/23 01:35:00 PM	22,142	24,351	26,879	27,961	P2
7437	05/16/23 01:40:00 PM	22,046	24,448	26,879	27,961	P2
7438	05/16/23 01:45:00 PM	21,855	24,545	26,977	28,06	P2
7439	05/16/23 01:50:00 PM	21,664	24,641	27,075	28,06	P2
7440	05/16/23 01:55:00 PM	21,569	24,641	27,173	28,06	P2
7441	05/16/23 02:00:00 PM	21,76	24,641	27,272	28,159	P2
7442	05/16/23 02:05:00 PM	21,855	24,641	27,468	28,258	P2
7443	05/16/23 02:10:00 PM	21,855	23,869	27,272	28,06	P2
7444	05/16/23 02:15:00 PM	21,664	22,812	27,173	27,961	P2
7445	05/16/23 02:20:00 PM	21,664	24,062	27,567	28,258	P2
7446	05/16/23 02:25:00 PM	21,855	24,641	27,862	28,555	P2
7447	05/16/23 02:30:00 PM	21,855	24,641	27,961	28,655	P2
7448	05/16/23 02:35:00 PM	21,855	24,545	28,06	28,655	P2
7449	05/16/23 02:40:00 PM	21,855	24,545	28,06	28,853	P2
7450	05/16/23 02:45:00 PM	21,76	24,255	27,961	28,655	P2
7451	05/16/23 02:50:00 PM	22,142	24,158	28,159	28,853	P2
7452	05/16/23 02:55:00 PM	22,238	24,062	26,683	28,754	P2
7453	05/16/23 03:00:00 PM	22,238	23,677	26,39	28,853	P2
7454	05/16/23 03:05:00 PM	22,142	23,677	26,488	28,853	P2
7455	05/16/23 03:10:00 PM	22,046	23,581	26,195	28,853	P2
7456	05/16/23 03:15:00 PM	21,378	23,484	26,195	28,754	P2
7457	05/16/23 03:20:00 PM	21,378	23,388	26,292	28,754	P2
7458	05/16/23 03:25:00 PM	21,378	23,388	26,292	28,754	P2
7459	05/16/23 03:30:00 PM	21,378	23,388	26,39	28,754	P2
7460	05/16/23 03:35:00 PM	21,282	23,1	26,292	28,655	P2
7461	05/16/23 03:40:00 PM	21,378	23,196	26,39	28,754	P2
7462	05/16/23 03:45:00 PM	21,378	23,196	26,39	28,655	P2
7463	05/16/23 03:50:00 PM	21,282	23,1	26,39	28,655	P2
7464	05/16/23 03:55:00 PM	21,187	23,004	26,39	28,555	P2
7465	05/16/23 04:00:00 PM	21,282	23,004	26,39	28,555	P2
7466	05/16/23 04:05:00 PM	21,282	22,908	26,488	28,555	P2
7467	05/16/23 04:10:00 PM	21,282	22,908	26,488	28,655	P2
7468	05/16/23 04:15:00 PM	21,282	22,812	26,488	28,655	P2
7469	05/16/23 04:20:00 PM	21,187	22,812	26,488	28,655	P2
7470	05/16/23 04:25:00 PM	21,187	22,717	26,488	28,655	P2
7471	05/16/23 04:30:00 PM	21,282	22,621	26,488	28,655	P2
7472	05/16/23 04:35:00 PM	21,187	22,525	26,488	28,555	P2
7473	05/16/23 04:40:00 PM	20,996	22,429	26,488	28,456	P2
7474	05/16/23 04:45:00 PM	20,805	22,333	26,488	28,456	P2
7475	05/16/23 04:50:00 PM	20,71	22,142	26,39	28,357	P2
7476	05/16/23 04:55:00 PM	20,615	22,142	26,292	28,258	P2
7477	05/16/23 05:00:00 PM	20,615	22,046	26,292	28,258	P2
7478	05/16/23 05:05:00 PM	20,615	21,951	26,195	28,159	P2
7479	05/16/23 05:10:00 PM	20,519	21,855	26,195	28,06	P2
7480	05/16/23 05:15:00 PM	20,424	21,76	26,097	27,961	P2
7481	05/16/23 05:20:00 PM	20,329	21,76	26	27,862	P2
7482	05/16/23 05:25:00 PM	20,138	21,664	25,902	27,764	P2
7483	05/16/23 05:30:00 PM	20,043	21,569	25,902	27,665	P2
7484	05/16/23 05:35:00 PM	19,948	21,473	25,708	27,468	P2
7485	05/16/23 05:40:00 PM	19,758	21,378	25,513	27,272	P2
7486	05/16/23 05:45:00 PM	19,758	21,378	25,513	27,173	P2
7487	05/16/23 05:50:00 PM	19,662	21,187	25,222	26,977	P2
7488	05/16/23 05:55:00 PM	19,567	21,091	25,125	26,781	P2
7489	05/16/23 06:00:00 PM	19,472	20,996	25,028	26,585	P2
7490	05/16/23 06:05:00 PM	19,377	20,901	24,835	26,488	P2
7491	05/16/23 06:10:00 PM	19,282	20,805	24,738	26,292	P2
7492	05/16/23 06:15:00 PM	19,187	20,71	24,545	26	P2
7493	05/16/23 06:20:00 PM	19,092	20,615	24,351	25,902	P2
7494	05/16/23 06:25:00 PM	18,901	20,519	24,158	25,61	P2
7495	05/16/23 06:30:00 PM	18,806	20,519	23,966	25,416	P2
7496	05/16/23 06:35:00 PM	18,711	20,519	23,773	25,222	P2
7497	05/16/23 06:40:00 PM	18,711	20,519	23,581	25,028	P2
7498	05/16/23 06:45:00 PM	18,806	20,424	23,388	24,835	P2
7499	05/16/23 06:50:00 PM	18,806	20,424	23,292	24,641	P2
7500	05/16/23 06:55:00 PM	18,806	20,424	23,1	24,545	P2
7501	05/16/23 07:00:00 PM	18,806	20,424	22,908	24,448	P2
7502	05/16/23 07:05:00 PM	18,806	20,424	22,717	24,448	P2
7503	05/16/23 07:10:00 PM	18,806	20,329	22,621	24,351	P2
7504	05/16/23 07:15:00 PM	18,806	20,329	22,429	24,255	P2
7505	05/16/23 07:20:00 PM	18,901	20,329	22,238	24,255	P2
7506	05/16/23 07:25:00 PM	18,901	20,329	22,238	24,255	P2
7507	05/16/23 07:30:00 PM	18,901	20,234	22,142	24,158	P2
7508	05/16/23 07:35:00 PM	18,806	20,234	22,238	24,158	P2
7509	05/16/23 07:40:00 PM	18,711	20,234	22,238	24,255	P2
7510	05/16/23 07:45:00 PM	18,616	20,234	22,238	24,255	P2
7511	05/16/23 07:50:00 PM	18,521	20,234	22,238	24,255	P2
7512	05/16/23 07:55:00 PM	18,426	20,138	22,333	24,255	P2
7513	05/16/23 08:00:00 PM	18,426	20,138	22,333	24,255	P2
7514	05/16/23 08:05:00 PM	18,426	20,138	22,333	24,255	P2
7515	05/16/23 08:10:00 PM	18,426	20,138	22,333	24,255	P2
7516	05/16/23 08:15:00 PM	18,426	20,138	22,238	24,158	P2
7517	05/16/23 08:20:00 PM	18,426	20,138	22,142	24,158	P2
7518	05/16/23 08:25:00 PM	18,521	20,138	22,046	24,062	P2
7519	05/16/23 08:30:00 PM	18,426	20,043	22,046	24,062	P2
7520	05/16/23 08:35:00 PM	18,426	20,043	22,046	24,158	P2
7521	05/16/23 08:40:00 PM	18,331	19,948	22,046	24,158	P2
7522	05/16/23 08:45:00 PM	18,331	19,948	22,046	24,062	P2
7523	05/16/23 08:50:00 PM	18,331	19,948	21,951	24,062	P2
7524	05/16/23 08:55:00 PM	18,236	19,948	21,855	23,966	P2
7525	05/16/23 09:00:00 PM	18,14	19,948	21,855	23,869	P2
7526	05/16/23 09:05:00 PM	18,14	19,853	21,855	23,677	P2
7527	05/16/23 09:10:00 PM	18,14	19,758	21,855	23,677	P2
7528	05/16/23 09:15:00 PM	18,045	19,662	21,855	23,581	P2
7529	05/16/23 09:20:00 PM	18,045	19,662	21,76	23,581	P2
7530	05/16/23 09:25:00 PM	17,95	19,662	21,664	23,581	P2
7531	05/16/23 09:30:00 PM	17,855	19,662	21,664	23,581	P2
7532	05/16/23 09:35:00 PM	17,855	19,662	21,664	23,581	P2
7533	05/16/23 09:40:00 PM	17,76	19,567	21,569	23,484	P2
7534	05/16/23 09:45:00 PM	17,76	19,567	21,473	23,484	P2
7535	05/16/23 09:50:00 PM	17,665	19,472	21,473	23,484	P2
7536	05/16/23 09:55:00 PM	17,665	19,472	21,473	23,388	P2
7537	05/16/23 10:00:00 PM	17,57	19,472	21,378	23,292	P2
7538	05/16/23 10:05:00 PM	17,475	19,377	21,282	23,292	P2
7539	05/16/23 10:10:00 PM	17,475	19,377	21,282	23,196	P2
7540	05/16/23 10:15:00 PM	17,379	19,282	21,282	23,196	P2
7541	05/16/23 10:20:00 PM	17,284	19,187	21,187	23,1	P2
7542	05/16/23 10:25:00 PM	17,284	19,092	21,091	23,004	P2
7543	05/16/23 10:30:00 PM	17,379	18,996	20,996	22,812	P2
7544	05/16/23 10:35:00 PM	17,379	18,901	20,996	22,812	P2
7545	05/16/23 10:40:00 PM	17,379	18,901	20,996	22,908	P2
7546	05/16/23 10:45:00 PM	17,284	18,901	20,901	22,908	P2
7547	05/16/23 10:50:00 PM	17,284	18,901	20,805	22,812	P2
7548	05/16/23 10:55:00 PM	17,189	18,901	20,71	22,812	P2
7549	05/16/23 11:00:00 PM	17,189	18,901	20,615	22,717	P2
7550	05/16/23 11:05:00 PM	17,094	18,901	20,615	22,717	P2
7551	05/16/23 11:10:00 PM	16,999	18,806	20,615	22,621	P2
7552	05/16/23 11:15:00 PM	16,999	18,711	20,615	22,621	P2
7553	05/16/23 11:20:00 PM	16,903	18,616	20,519	22,621	P2
7554	05/16/23 11:25:00 PM	16,903	18,616	20,519	22,525	P2
7555	05/16/23 11:30:00 PM	16,808	18,521	20,615	22,525	P2
7556	05/16/23 11:35:00 PM	16,808	18,521	20,519	22,429	P2
7557	05/16/23 11:40:00 PM	16,713	18,521	20,424	22,429	P2
7558	05/16/23 11:45:00 PM	16,713	18,426	20,424	22,333	P2
7559	05/16/23 11:50:00 PM	16,618	18,426	20,424	22,333	P2
7560	05/16/23 11:55:00 PM	16,618	18,521	20,424	22,333	P2
7561	05/17/23 12:00:00 AM	16,618	18,426	20,424	22,238	P2
7562	05/17/23 12:05:00 AM	16,618	18,331	20,329	22,142	P2
7563	05/17/23 12:10:00 AM	16,523	18,236	20,234	21,951	P2
7564	05/17/23 12:15:00 AM	16,523	18,14	20,138	21,951	P2
7565	05/17/23 12:20:00 AM	16,427	18,045	20,043	22,046	P2
7566	05/17/23 12:25:00 AM	16,332	17,95	20,043	22,046	P2
7567	05/17/23 12:30:00 AM	16,332	17,95	20,138	21,951	P2
7568	05/17/23 12:35:00 AM	16,237	17,95	20,138	21,855	P2
7569	05/17/23 12:40:00 AM	16,141	17,95	20,043	21,855	P2
7570	05/17/23 12:45:00 AM	16,141	17,95	19,948	21,855	P2
7571	05/17/23 12:50:00 AM	16,141	18,045	19,758	21,855	P2
7572	05/17/23 12:55:00 AM	16,141	18,045	19,758	21,855	P2
7573	05/17/23 01:00:00 AM	16,237	18,045	19,758	21,76	P2
7574	05/17/23 01:05:00 AM	16,237	18,045	19,758	21,76	P2
7575	05/17/23 01:10:00 AM	16,237	18,045	19,758	21,855	P2
7576	05/17/23 01:15:00 AM	16,141	18,045	19,662	21,76	P2
7577	05/17/23 01:20:00 AM	16,141	18,045	19,662	21,76	P2
7578	05/17/23 01:25:00 AM	16,046	17,95	19,662	21,855	P2
7579	05/17/23 01:30:00 AM	15,951	17,855	19,662	21,76	P2
7580	05/17/23 01:35:00 AM	15,951	17,76	19,758	21,76	P2
7581	05/17/23 01:40:00 AM	15,855	17,665	19,758	21,664	P2
7582	05/17/23 01:45:00 AM	15,855	17,665	19,662	21,664	P2
7583	05/17/23 01:50:00 AM	15,76	17,665	19,567	21,569	P2
7584	05/17/23 01:55:00 AM	15,76	17,665	19,472	21,569	P2
7585	05/17/23 02:00:00 AM	15,855	17,57	19,472	21,473	P2
7586	05/17/23 02:05:00 AM	15,951	17,57	19,472	21,473	P2
7587	05/17/23 02:10:00 AM	15,951	17,57	19,472	21,473	P2
7588	05/17/23 02:15:00 AM	15,951	17,57	19,377	21,473	P2
7589	05/17/23 02:20:00 AM	15,855	17,57	19,377	21,378	P2
7590	05/17/23 02:25:00 AM	15,855	17,57	19,377	21,378	P2
7591	05/17/23 02:30:00 AM	15,76	17,57	19,377	21,378	P2
7592	05/17/23 02:35:00 AM	15,664	17,57	19,377	21,378	P2
7593	05/17/23 02:40:00 AM	15,664	17,475	19,472	21,378	P2
7594	05/17/23 02:45:00 AM	15,76	17,475	19,377	21,378	P2
7595	05/17/23 02:50:00 AM	15,76	17,379	19,282	21,282	P2
7596	05/17/23 02:55:00 AM	15,664	17,284	19,282	21,282	P2
7597	05/17/23 03:00:00 AM	15,664	17,284	19,282	21,282	P2
7598	05/17/23 03:05:00 AM	15,569	17,189	19,282	21,282	P2
7599	05/17/23 03:10:00 AM	15,569	17,094	19,187	21,282	P2
7600	05/17/23 03:15:00 AM	15,569	17,094	19,187	21,282	P2
7601	05/17/23 03:20:00 AM	15,569	17,094	19,187	21,282	P2
7602	05/17/23 03:25:00 AM	15,569	17,094	19,187	21,187	P2
7603	05/17/23 03:30:00 AM	15,664	17,094	19,187	21,091	P2
7604	05/17/23 03:35:00 AM	15,664	17,094	19,187	20,996	P2
7605	05/17/23 03:40:00 AM	15,664	17,094	19,092	20,996	P2
7606	05/17/23 03:45:00 AM	15,664	17,189	19,092	20,996	P2
7607	05/17/23 03:50:00 AM	15,664	17,189	19,092	21,091	P2
7608	05/17/23 03:55:00 AM	15,664	17,189	19,092	21,091	P2
7609	05/17/23 04:00:00 AM	15,664	17,189	19,187	21,091	P2
7610	05/17/23 04:05:00 AM	15,76	17,189	19,187	21,187	P2
7611	05/17/23 04:10:00 AM	15,76	17,189	19,282	21,282	P2
7612	05/17/23 04:15:00 AM	15,855	17,189	19,377	21,282	P2
7613	05/17/23 04:20:00 AM	15,855	17,189	19,377	21,282	P2
7614	05/17/23 04:25:00 AM	15,951	17,189	19,472	21,378	P2
7615	05/17/23 04:30:00 AM	15,951	17,189	19,472	21,378	P2
7616	05/17/23 04:35:00 AM	15,951	17,189	19,567	21,473	P2
7617	05/17/23 04:40:00 AM	16,046	17,189	19,567	21,473	P2
7618	05/17/23 04:45:00 AM	16,046	17,284	19,662	21,569	P2
7619	05/17/23 04:50:00 AM	16,141	17,284	19,662	21,569	P2
7620	05/17/23 04:55:00 AM	16,237	17,284	19,758	21,664	P2
7621	05/17/23 05:00:00 AM	16,427	17,284	19,853	21,664	P2
7622	05/17/23 05:05:00 AM	16,523	17,379	19,853	21,76	P2
7623	05/17/23 05:10:00 AM	16,618	17,379	19,948	21,855	P2
7624	05/17/23 05:15:00 AM	16,618	17,475	20,043	21,855	P2
7625	05/17/23 05:20:00 AM	16,713	17,57	20,138	21,951	P2
7626	05/17/23 05:25:00 AM	16,903	17,665	20,138	22,046	P2
7627	05/17/23 05:30:00 AM	16,999	17,76	20,138	22,046	P2
7628	05/17/23 05:35:00 AM	17,094	17,855	20,138	22,142	P2
7629	05/17/23 05:40:00 AM	17,189	17,95	20,234	22,238	P2
7630	05/17/23 05:45:00 AM	17,284	18,045	20,234	22,333	P2
7631	05/17/23 05:50:00 AM	17,379	18,14	20,329	22,333	P2
7632	05/17/23 05:55:00 AM	17,475	18,236	20,329	22,429	P2
7633	05/17/23 06:00:00 AM	17,57	18,331	20,329	22,525	P2
7634	05/17/23 06:05:00 AM	17,57	18,331	20,424	22,621	P2
7635	05/17/23 06:10:00 AM	17,284	18,426	20,424	22,717	P2
7636	05/17/23 06:15:00 AM	17,189	18,521	20,424	22,812	P2
7637	05/17/23 06:20:00 AM	17,189	18,521	20,424	22,908	P2
7638	05/17/23 06:25:00 AM	17,379	18,521	20,424	23,004	P2
7639	05/17/23 06:30:00 AM	17,57	18,521	20,519	23,004	P2
7640	05/17/23 06:35:00 AM	17,665	18,426	20,519	23,004	P2
7641	05/17/23 06:40:00 AM	17,665	18,521	20,424	23,1	P2
7642	05/17/23 06:45:00 AM	17,76	18,521	20,424	23,1	P2
7643	05/17/23 06:50:00 AM	17,76	18,521	20,424	23,1	P2
7644	05/17/23 06:55:00 AM	17,855	18,616	20,519	23,292	P2
7645	05/17/23 07:00:00 AM	17,855	18,616	20,519	23,388	P2
7646	05/17/23 07:05:00 AM	17,95	18,711	20,519	23,581	P2
7647	05/17/23 07:10:00 AM	18,045	18,711	20,615	23,581	P2
7648	05/17/23 07:15:00 AM	18,045	18,711	20,71	23,581	P2
7649	05/17/23 07:20:00 AM	18,14	18,901	20,71	23,581	P2
7650	05/17/23 07:25:00 AM	18,14	19,092	20,71	23,581	P2
7651	05/17/23 07:30:00 AM	18,14	19,377	20,805	23,677	P2
7652	05/17/23 07:35:00 AM	18,045	19,472	20,901	23,388	P2
7653	05/17/23 07:40:00 AM	17,855	19,472	20,901	21,951	P2
7654	05/17/23 07:45:00 AM	17,95	19,472	20,901	21,282	P2
7655	05/17/23 07:50:00 AM	18,236	18,996	20,805	20,996	P2
7656	05/17/23 07:55:00 AM	18,331	18,901	21,091	20,901	P2
7657	05/17/23 08:00:00 AM	18,806	18,806	20,901	20,996	P2
7658	05/17/23 08:05:00 AM	16,046	16,523	19,662	18,426	P2
7659	05/17/23 08:10:00 AM	14,996	14,038	17,665	18,711	P2
7660	05/17/23 08:15:00 AM	15,951	14,325	18,14	19,472	P2
7661	05/17/23 08:20:00 AM	17,665	17,284	18,236	20,138	P2
7662	05/17/23 08:25:00 AM	19,282	17,95	18,236	18,045	P2
7663	05/17/23 08:30:00 AM	18,331	18,236	18,616	18,901	P2
7664	05/17/23 08:35:00 AM	18,426	18,331	18,711	19,472	P2
7665	05/17/23 08:40:00 AM	18,426	18,426	18,806	19,758	P2
7666	05/17/23 08:45:00 AM	18,616	18,521	18,806	19,948	P2
7667	05/17/23 08:50:00 AM	18,711	18,616	18,996	19,567	P2
7668	05/17/23 08:55:00 AM	18,901	18,806	19,187	20,043	P2
7669	05/17/23 09:00:00 AM	18,901	18,901	19,377	20,234	P2
7670	05/17/23 09:05:00 AM	18,616	19,092	19,567	20,424	P2
7671	05/17/23 09:10:00 AM	18,521	19,377	19,758	20,71	P2
7672	05/17/23 09:15:00 AM	18,521	19,567	20,043	20,901	P2
7673	05/17/23 09:20:00 AM	18,521	19,662	20,234	21,187	P2
7674	05/17/23 09:25:00 AM	18,521	19,853	20,519	21,569	P2
7675	05/17/23 09:30:00 AM	18,711	20,043	20,805	21,855	P2
7676	05/17/23 09:35:00 AM	18,806	20,234	20,996	22,142	P2
7677	05/17/23 09:40:00 AM	19,187	20,329	21,282	22,429	P2
7678	05/17/23 09:45:00 AM	19,092	20,519	21,473	22,717	P2
7679	05/17/23 09:50:00 AM	18,996	20,615	21,76	23,004	P2
7680	05/17/23 09:55:00 AM	19,092	20,71	21,951	23,292	P2
7681	05/17/23 10:00:00 AM	19,187	20,805	22,046	23,484	P2
7682	05/17/23 10:05:00 AM	19,377	20,901	22,142	23,677	P2
7683	05/17/23 10:10:00 AM	19,377	20,996	22,238	23,869	P2
7684	05/17/23 10:15:00 AM	19,662	20,996	22,333	24,158	P2
7685	05/17/23 10:20:00 AM	19,662	21,091	22,429	24,448	P2
7686	05/17/23 10:25:00 AM	19,567	21,187	22,525	24,641	P2
7687	05/17/23 10:30:00 AM	19,472	21,282	22,717	24,835	P2
7688	05/17/23 10:35:00 AM	19,758	21,282	22,812	24,835	P2
7689	05/17/23 10:40:00 AM	19,758	21,282	22,908	24,931	P2
7690	05/17/23 10:45:00 AM	19,758	21,378	23,1	25,028	P2
7691	05/17/23 10:50:00 AM	19,853	21,473	23,196	25,125	P2
7692	05/17/23 10:55:00 AM	19,948	21,473	23,292	25,222	P2
7693	05/17/23 11:00:00 AM	20,043	21,569	23,484	25,319	P2
7694	05/17/23 11:05:00 AM	19,948	21,664	23,581	25,416	P2
7695	05/17/23 11:10:00 AM	20,138	21,76	23,773	25,61	P2
7696	05/17/23 11:15:00 AM	19,948	21,76	23,869	25,708	P2
7697	05/17/23 11:20:00 AM	19,948	21,76	23,966	25,708	P2
7698	05/17/23 11:25:00 AM	19,282	21,378	23,773	25,416	P2
7699	05/17/23 11:30:00 AM	18,521	20,805	23,388	24,738	P2
7700	05/17/23 11:35:00 AM	20,138	21,664	24,158	26	P2
7701	05/17/23 11:40:00 AM	19,282	21,473	23,966	25,416	P2
7702	05/17/23 11:45:00 AM	18,711	20,996	23,677	25,125	P2
7703	05/17/23 11:50:00 AM	18,426	20,805	23,581	24,931	P2
7704	05/17/23 11:55:00 AM	18,616	20,996	23,869	25,222	P2
7705	05/17/23 12:00:00 PM	18,426	20,901	23,773	25,222	P2
7706	05/17/23 12:05:00 PM	18,996	21,282	24,158	25,61	P2
7707	05/17/23 12:10:00 PM	18,806	21,187	24,255	25,513	P2
7708	05/17/23 12:15:00 PM	18,236	20,901	24,062	25,319	P2
7709	05/17/23 12:20:00 PM	18,045	20,71	24,062	25,222	P2
7710	05/17/23 12:25:00 PM	18,426	20,996	24,351	25,513	P2
7711	05/17/23 12:30:00 PM	18,236	20,615	24,158	25,319	P2
7712	05/17/23 12:35:00 PM	18,426	20,519	24,158	25,319	P2
7713	05/17/23 12:40:00 PM	18,521	20,424	24,158	25,319	P2
7714	05/17/23 12:45:00 PM	18,331	20,329	24,062	25,222	P2
7715	05/17/23 12:50:00 PM	18,616	20,519	24,255	25,416	P2
7716	05/17/23 12:55:00 PM	18,236	20,234	24,062	25,222	P2
7717	05/17/23 01:00:00 PM	18,045	20,043	24,062	25,125	P2
7718	05/17/23 01:05:00 PM	18,045	20,043	24,062	25,125	P2
7719	05/17/23 01:10:00 PM	18,236	20,043	24,062	25,222	P2
7720	05/17/23 01:15:00 PM	18,236	20,138	24,158	25,125	P2
7721	05/17/23 01:20:00 PM	18,236	20,043	24,062	25,125	P2
7722	05/17/23 01:25:00 PM	18,045	19,948	24,062	25,028	P2
7723	05/17/23 01:30:00 PM	18,14	19,853	23,966	25,028	P2
7724	05/17/23 01:35:00 PM	18,045	19,948	23,966	25,028	P2
7725	05/17/23 01:40:00 PM	18,045	19,948	23,966	24,931	P2
7726	05/17/23 01:45:00 PM	18,14	19,948	23,966	24,931	P2
7727	05/17/23 01:50:00 PM	18,14	19,948	23,966	24,931	P2
7728	05/17/23 01:55:00 PM	18,14	19,948	23,966	24,931	P2
7729	05/17/23 02:00:00 PM	18,045	19,948	23,869	24,835	P2
7730	05/17/23 02:05:00 PM	18,14	19,853	23,869	24,738	P2
7731	05/17/23 02:10:00 PM	18,045	19,853	23,869	24,738	P2
7732	05/17/23 02:15:00 PM	18,14	19,853	23,773	24,738	P2
7733	05/17/23 02:20:00 PM	18,045	19,853	23,773	24,641	P2
7734	05/17/23 02:25:00 PM	18,045	19,853	23,773	24,641	P2
7735	05/17/23 02:30:00 PM	18,045	19,853	23,773	24,545	P2
7736	05/17/23 02:35:00 PM	18,045	19,853	23,677	24,545	P2
7737	05/17/23 02:40:00 PM	18,045	19,758	23,677	24,448	P2
7738	05/17/23 02:45:00 PM	18,045	19,758	23,581	24,448	P2
7739	05/17/23 02:50:00 PM	18,045	19,758	23,484	24,351	P2
7740	05/17/23 02:55:00 PM	17,95	19,758	23,484	24,255	P2
7741	05/17/23 03:00:00 PM	17,95	19,758	23,484	24,255	P2
7742	05/17/23 03:05:00 PM	17,95	19,662	23,388	24,158	P2
7743	05/17/23 03:10:00 PM	17,95	19,662	23,388	24,158	P2
7744	05/17/23 03:15:00 PM	17,95	19,662	23,388	24,158	P2
7745	05/17/23 03:20:00 PM	18,045	19,758	23,388	24,062	P2
7746	05/17/23 03:25:00 PM	18,045	19,758	23,292	24,062	P2
7747	05/17/23 03:30:00 PM	18,045	19,758	23,292	24,062	P2
7748	05/17/23 03:35:00 PM	18,045	19,662	23,196	23,966	P2
7749	05/17/23 03:40:00 PM	18,045	19,662	23,196	23,869	P2
7750	05/17/23 03:45:00 PM	18,045	19,662	23,1	23,773	P2
7751	05/17/23 03:50:00 PM	17,95	19,662	23,004	23,773	P2
7752	05/17/23 03:55:00 PM	18,045	19,662	23,004	23,677	P2
7753	05/17/23 04:00:00 PM	18,045	19,662	23,004	23,677	P2
7754	05/17/23 04:05:00 PM	18,045	19,662	23,004	23,677	P2
7755	05/17/23 04:10:00 PM	18,045	19,662	22,908	23,581	P2
7756	05/17/23 04:15:00 PM	17,95	19,662	22,908	23,581	P2
7757	05/17/23 04:20:00 PM	17,95	19,662	22,908	23,581	P2
7758	05/17/23 04:25:00 PM	17,95	19,662	22,812	23,484	P2
7759	05/17/23 04:30:00 PM	17,95	19,662	22,812	23,484	P2
7760	05/17/23 04:35:00 PM	17,95	19,567	22,812	23,388	P2
7761	05/17/23 04:40:00 PM	17,855	19,567	22,717	23,388	P2
7762	05/17/23 04:45:00 PM	17,855	19,472	22,717	23,292	P2
7763	05/17/23 04:50:00 PM	17,665	19,472	22,621	23,196	P2
7764	05/17/23 04:55:00 PM	17,379	19,472	22,525	23,196	P2
7765	05/17/23 05:00:00 PM	17,475	19,472	22,525	23,1	P2
7766	05/17/23 05:05:00 PM	17,475	19,377	22,525	23,1	P2
7767	05/17/23 05:10:00 PM	17,379	19,377	22,429	23,004	P2
7768	05/17/23 05:15:00 PM	17,379	19,377	22,429	23,004	P2
7769	05/17/23 05:20:00 PM	17,379	19,377	22,429	22,908	P2
7770	05/17/23 05:25:00 PM	17,379	19,282	22,333	22,908	P2
7771	05/17/23 05:30:00 PM	17,379	19,282	22,333	22,908	P2
7772	05/17/23 05:35:00 PM	17,379	19,282	22,333	22,908	P2
7773	05/17/23 05:40:00 PM	17,379	19,282	22,333	22,812	P2
7774	05/17/23 05:45:00 PM	17,379	19,282	22,333	22,812	P2
7775	05/17/23 05:50:00 PM	17,284	19,282	22,238	22,812	P2
7776	05/17/23 05:55:00 PM	17,284	19,187	22,238	22,717	P2
7777	05/17/23 06:00:00 PM	17,284	19,187	22,142	22,621	P2
7778	05/17/23 06:05:00 PM	17,189	19,187	22,046	22,621	P2
7779	05/17/23 06:10:00 PM	17,189	19,092	22,046	22,621	P2
7780	05/17/23 06:15:00 PM	17,094	19,092	21,951	22,621	P2
7781	05/17/23 06:20:00 PM	17,094	18,996	21,855	22,525	P2
7782	05/17/23 06:25:00 PM	17,094	18,996	21,855	22,525	P2
7783	05/17/23 06:30:00 PM	17,094	18,996	21,76	22,525	P2
7784	05/17/23 06:35:00 PM	17,094	18,901	21,76	22,525	P2
7785	05/17/23 06:40:00 PM	17,094	18,901	21,664	22,525	P2
7786	05/17/23 06:45:00 PM	17,094	18,901	21,664	22,525	P2
7787	05/17/23 06:50:00 PM	16,999	18,806	21,569	22,429	P2
7788	05/17/23 06:55:00 PM	16,999	18,806	21,473	22,429	P2
7789	05/17/23 07:00:00 PM	16,999	18,806	21,473	22,429	P2
7790	05/17/23 07:05:00 PM	16,999	18,711	21,378	22,429	P2
7791	05/17/23 07:10:00 PM	16,999	18,711	21,378	22,429	P2
7792	05/17/23 07:15:00 PM	16,999	18,711	21,282	22,429	P2
7793	05/17/23 07:20:00 PM	16,999	18,616	21,187	22,429	P2
7794	05/17/23 07:25:00 PM	16,903	18,616	21,187	22,429	P2
7795	05/17/23 07:30:00 PM	16,903	18,616	21,091	22,525	P2
7796	05/17/23 07:35:00 PM	16,903	18,616	21,091	22,429	P2
7797	05/17/23 07:40:00 PM	16,903	18,521	20,996	22,429	P2
7798	05/17/23 07:45:00 PM	16,903	18,521	20,996	22,429	P2
7799	05/17/23 07:50:00 PM	16,903	18,521	20,901	22,429	P2
7800	05/17/23 07:55:00 PM	16,808	18,521	20,805	22,429	P2
7801	05/17/23 08:00:00 PM	16,808	18,521	20,805	22,429	P2
7802	05/17/23 08:05:00 PM	16,808	18,521	20,71	22,429	P2
7803	05/17/23 08:10:00 PM	16,808	18,426	20,71	22,429	P2
7804	05/17/23 08:15:00 PM	16,808	18,426	20,615	22,429	P2
7805	05/17/23 08:20:00 PM	16,808	18,426	20,615	22,429	P2
7806	05/17/23 08:25:00 PM	16,713	18,331	20,519	22,333	P2
7807	05/17/23 08:30:00 PM	16,713	18,331	20,519	22,238	P2
7808	05/17/23 08:35:00 PM	16,713	18,236	20,424	22,238	P2
7809	05/17/23 08:40:00 PM	16,713	18,236	20,424	22,142	P2
7810	05/17/23 08:45:00 PM	16,713	18,236	20,329	22,238	P2
7811	05/17/23 08:50:00 PM	16,713	18,14	20,329	22,238	P2
7812	05/17/23 08:55:00 PM	16,618	18,14	20,234	22,333	P2
7813	05/17/23 09:00:00 PM	16,618	18,14	20,138	22,333	P2
7814	05/17/23 09:05:00 PM	16,618	18,045	20,138	22,333	P2
7815	05/17/23 09:10:00 PM	16,618	18,045	20,138	22,333	P2
7816	05/17/23 09:15:00 PM	16,618	18,045	20,138	22,238	P2
7817	05/17/23 09:20:00 PM	16,523	18,14	20,234	22,142	P2
7818	05/17/23 09:25:00 PM	16,523	18,14	20,329	22,046	P2
7819	05/17/23 09:30:00 PM	16,523	18,236	20,329	21,951	P2
7820	05/17/23 09:35:00 PM	16,523	18,331	20,424	21,951	P2
7821	05/17/23 09:40:00 PM	16,523	18,331	20,424	21,855	P2
7822	05/17/23 09:45:00 PM	16,427	18,236	20,329	21,951	P2
7823	05/17/23 09:50:00 PM	16,427	18,236	20,234	21,951	P2
7824	05/17/23 09:55:00 PM	16,427	18,14	20,138	22,046	P2
7825	05/17/23 10:00:00 PM	16,427	18,14	20,138	22,142	P2
7826	05/17/23 10:05:00 PM	16,332	18,045	20,043	22,238	P2
7827	05/17/23 10:10:00 PM	16,332	18,045	20,138	22,142	P2
7828	05/17/23 10:15:00 PM	16,332	18,045	20,138	22,142	P2
7829	05/17/23 10:20:00 PM	16,332	18,045	20,234	22,046	P2
7830	05/17/23 10:25:00 PM	16,332	18,045	20,329	21,951	P2
7831	05/17/23 10:30:00 PM	16,332	18,14	20,329	21,951	P2
7832	05/17/23 10:35:00 PM	16,332	18,14	20,234	21,951	P2
7833	05/17/23 10:40:00 PM	16,427	18,045	20,138	22,046	P2
7834	05/17/23 10:45:00 PM	16,427	18,045	20,043	22,142	P2
7835	05/17/23 10:50:00 PM	16,427	18,045	20,043	22,238	P2
7836	05/17/23 10:55:00 PM	16,332	18,045	19,948	22,142	P2
7837	05/17/23 11:00:00 PM	16,332	18,045	19,948	22,142	P2
7838	05/17/23 11:05:00 PM	16,332	18,14	20,043	22,046	P2
7839	05/17/23 11:10:00 PM	16,332	18,14	20,138	21,951	P2
7840	05/17/23 11:15:00 PM	16,332	18,045	20,138	21,855	P2
7841	05/17/23 11:20:00 PM	16,332	18,14	20,234	21,951	P2
7842	05/17/23 11:25:00 PM	16,237	18,14	20,234	21,951	P2
7843	05/17/23 11:30:00 PM	16,237	18,14	20,138	22,046	P2
7844	05/17/23 11:35:00 PM	16,237	18,045	20,138	22,142	P2
7845	05/17/23 11:40:00 PM	16,237	18,045	20,043	22,142	P2
7846	05/17/23 11:45:00 PM	16,237	18,045	19,948	22,142	P2
7847	05/17/23 11:50:00 PM	16,237	18,045	19,948	22,046	P2
7848	05/17/23 11:55:00 PM	16,237	18,14	19,948	21,951	P2
7849	05/18/23 12:00:00 AM	16,237	18,14	19,948	21,855	P2
7850	05/18/23 12:05:00 AM	16,237	18,14	20,043	21,855	P2
7851	05/18/23 12:10:00 AM	16,237	18,045	20,138	21,951	P2
7852	05/18/23 12:15:00 AM	16,332	18,045	20,234	22,046	P2
7853	05/18/23 12:20:00 AM	16,332	17,95	20,234	22,046	P2
7854	05/18/23 12:25:00 AM	16,332	18,045	20,234	22,046	P2
7855	05/18/23 12:30:00 AM	16,332	18,045	20,138	21,951	P2
7856	05/18/23 12:35:00 AM	16,237	18,14	20,043	21,951	P2
7857	05/18/23 12:40:00 AM	16,237	18,045	19,948	21,951	P2
7858	05/18/23 12:45:00 AM	16,237	18,045	19,853	22,046	P2
7859	05/18/23 12:50:00 AM	16,237	17,95	19,853	22,046	P2
7860	05/18/23 12:55:00 AM	16,141	18,045	19,758	22,046	P2
7861	05/18/23 01:00:00 AM	16,141	18,045	19,662	21,951	P2
7862	05/18/23 01:05:00 AM	16,141	18,14	19,662	21,951	P2
7863	05/18/23 01:10:00 AM	16,141	18,14	19,758	21,951	P2
7864	05/18/23 01:15:00 AM	16,141	18,14	19,853	21,951	P2
7865	05/18/23 01:20:00 AM	16,046	18,045	19,853	22,046	P2
7866	05/18/23 01:25:00 AM	16,046	17,95	19,948	22,046	P2
7867	05/18/23 01:30:00 AM	16,046	17,95	19,948	21,951	P2
7868	05/18/23 01:35:00 AM	16,141	17,855	19,948	21,855	P2
7869	05/18/23 01:40:00 AM	16,141	17,855	19,853	21,76	P2
7870	05/18/23 01:45:00 AM	16,141	17,855	19,758	21,76	P2
7871	05/18/23 01:50:00 AM	16,141	17,855	19,662	21,855	P2
7872	05/18/23 01:55:00 AM	16,046	17,76	19,662	21,855	P2
7873	05/18/23 02:00:00 AM	16,046	17,76	19,662	21,951	P2
7874	05/18/23 02:05:00 AM	16,046	17,76	19,758	21,951	P2
7875	05/18/23 02:10:00 AM	16,046	17,76	19,853	21,855	P2
7876	05/18/23 02:15:00 AM	16,046	17,665	19,948	21,855	P2
7877	05/18/23 02:20:00 AM	16,046	17,76	19,853	21,76	P2
7878	05/18/23 02:25:00 AM	15,951	17,76	19,758	21,76	P2
7879	05/18/23 02:30:00 AM	15,951	17,665	19,758	21,664	P2
7880	05/18/23 02:35:00 AM	15,951	17,665	19,662	21,664	P2
7881	05/18/23 02:40:00 AM	15,951	17,665	19,567	21,569	P2
7882	05/18/23 02:45:00 AM	15,855	17,665	19,662	21,569	P2
7883	05/18/23 02:50:00 AM	15,855	17,665	19,758	21,664	P2
7884	05/18/23 02:55:00 AM	15,855	17,665	19,758	21,664	P2
7885	05/18/23 03:00:00 AM	15,855	17,665	19,853	21,664	P2
7886	05/18/23 03:05:00 AM	15,951	17,665	19,853	21,664	P2
7887	05/18/23 03:10:00 AM	15,951	17,665	19,758	21,664	P2
7888	05/18/23 03:15:00 AM	15,951	17,665	19,758	21,569	P2
7889	05/18/23 03:20:00 AM	15,951	17,665	19,662	21,569	P2
7890	05/18/23 03:25:00 AM	15,951	17,665	19,567	21,569	P2
7891	05/18/23 03:30:00 AM	15,951	17,665	19,472	21,664	P2
7892	05/18/23 03:35:00 AM	15,855	17,665	19,472	21,569	P2
7893	05/18/23 03:40:00 AM	15,855	17,665	19,472	21,569	P2
7894	05/18/23 03:45:00 AM	15,855	17,665	19,472	21,664	P2
7895	05/18/23 03:50:00 AM	15,855	17,665	19,567	21,664	P2
7896	05/18/23 03:55:00 AM	15,855	17,665	19,662	21,664	P2
7897	05/18/23 04:00:00 AM	15,951	17,665	19,758	21,569	P2
7898	05/18/23 04:05:00 AM	15,951	17,665	19,758	21,569	P2
7899	05/18/23 04:10:00 AM	15,951	17,665	19,758	21,664	P2
7900	05/18/23 04:15:00 AM	15,951	17,665	19,662	21,569	P2
7901	05/18/23 04:20:00 AM	15,855	17,665	19,567	21,569	P2
7902	05/18/23 04:25:00 AM	15,855	17,665	19,567	21,664	P2
7903	05/18/23 04:30:00 AM	15,855	17,76	19,567	21,664	P2
7904	05/18/23 04:35:00 AM	15,855	17,665	19,662	21,76	P2
7905	05/18/23 04:40:00 AM	15,855	17,76	19,758	21,76	P2
7906	05/18/23 04:45:00 AM	15,951	17,76	19,853	21,855	P2
7907	05/18/23 04:50:00 AM	16,046	17,76	19,948	21,855	P2
7908	05/18/23 04:55:00 AM	16,046	17,76	20,043	21,855	P2
7909	05/18/23 05:00:00 AM	16,046	17,76	19,948	21,855	P2
7910	05/18/23 05:05:00 AM	16,046	17,76	19,948	21,951	P2
7911	05/18/23 05:10:00 AM	16,046	17,76	19,853	22,046	P2
7912	05/18/23 05:15:00 AM	16,046	17,855	19,758	21,951	P2
7913	05/18/23 05:20:00 AM	16,141	17,855	19,758	21,951	P2
7914	05/18/23 05:25:00 AM	16,237	17,855	19,758	22,046	P2
7915	05/18/23 05:30:00 AM	16,237	17,855	19,853	22,046	P2
7916	05/18/23 05:35:00 AM	16,237	17,855	19,948	22,142	P2
7917	05/18/23 05:40:00 AM	16,141	17,855	20,043	22,046	P2
7918	05/18/23 05:45:00 AM	16,141	17,95	20,138	21,951	P2
7919	05/18/23 05:50:00 AM	16,237	17,95	20,138	22,046	P2
7920	05/18/23 05:55:00 AM	16,237	17,95	20,043	22,142	P2
7921	05/18/23 06:00:00 AM	16,237	18,045	20,043	22,142	P2
7922	05/18/23 06:05:00 AM	16,332	18,045	19,948	22,238	P2
7923	05/18/23 06:10:00 AM	16,332	18,045	19,948	22,142	P2
7924	05/18/23 06:15:00 AM	16,332	18,045	19,948	22,142	P2
7925	05/18/23 06:20:00 AM	16,332	18,045	19,853	22,046	P2
7926	05/18/23 06:25:00 AM	16,332	18,14	19,948	22,046	P2
7927	05/18/23 06:30:00 AM	16,332	18,14	20,043	22,142	P2
7928	05/18/23 06:35:00 AM	16,427	18,14	20,138	22,238	P2
7929	05/18/23 06:40:00 AM	16,427	18,14	20,234	22,333	P2
7930	05/18/23 06:45:00 AM	16,427	18,14	20,329	22,333	P2
7931	05/18/23 06:50:00 AM	16,427	18,14	20,329	22,333	P2
7932	05/18/23 06:55:00 AM	16,523	18,236	20,329	22,238	P2
7933	05/18/23 07:00:00 AM	16,523	18,236	20,234	22,238	P2
7934	05/18/23 07:05:00 AM	16,618	18,236	20,234	22,333	P2
7935	05/18/23 07:10:00 AM	16,713	18,331	20,329	22,429	P2
7936	05/18/23 07:15:00 AM	16,808	18,426	20,329	22,621	P2
7937	05/18/23 07:20:00 AM	16,903	18,426	20,329	22,717	P2
7938	05/18/23 07:25:00 AM	16,903	18,521	20,424	22,717	P2
7939	05/18/23 07:30:00 AM	16,999	18,521	20,424	22,717	P2
7940	05/18/23 07:35:00 AM	17,189	18,616	20,519	22,812	P2
7941	05/18/23 07:40:00 AM	17,284	18,806	20,615	23,004	P2
7942	05/18/23 07:45:00 AM	17,284	18,806	20,615	22,908	P2
7943	05/18/23 07:50:00 AM	17,189	18,806	20,615	22,908	P2
7944	05/18/23 07:55:00 AM	17,189	18,806	20,615	22,908	P2
7945	05/18/23 08:00:00 AM	17,379	18,901	20,71	23,1	P2
7946	05/18/23 08:05:00 AM	18,14	19,567	21,378	24,158	P2
7947	05/18/23 08:10:00 AM	17,76	19,758	21,473	24,255	P2
7948	05/18/23 08:15:00 AM	17,57	19,758	21,473	24,062	P2
7949	05/18/23 08:20:00 AM	17,57	19,758	21,569	24,062	P2
7950	05/18/23 08:25:00 AM	17,379	19,472	21,378	23,677	P2
7951	05/18/23 08:30:00 AM	17,57	19,377	21,378	23,581	P2
7952	05/18/23 08:35:00 AM	17,665	19,472	21,473	23,581	P2
7953	05/18/23 08:40:00 AM	17,57	19,377	21,473	23,581	P2
7954	05/18/23 08:45:00 AM	17,475	19,377	21,569	23,581	P2
7955	05/18/23 08:50:00 AM	17,57	19,377	21,569	23,581	P2
7956	05/18/23 08:55:00 AM	17,665	19,377	21,664	23,677	P2
7957	05/18/23 09:00:00 AM	17,76	19,472	21,76	23,869	P2
7958	05/18/23 09:05:00 AM	17,665	19,472	21,76	23,869	P2
7959	05/18/23 09:10:00 AM	17,57	19,567	21,855	23,966	P2
7960	05/18/23 09:15:00 AM	17,57	19,758	22,046	24,158	P2
7961	05/18/23 09:20:00 AM	17,76	19,567	22,046	24,062	P2
7962	05/18/23 09:25:00 AM	17,665	19,662	22,046	24,158	P2
7963	05/18/23 09:30:00 AM	17,95	19,758	22,238	24,255	P2
7964	05/18/23 09:35:00 AM	18,045	19,853	22,333	24,351	P2
7965	05/18/23 09:40:00 AM	18,14	19,758	22,429	24,351	P2
7966	05/18/23 09:45:00 AM	18,045	19,758	22,429	24,351	P2
7967	05/18/23 09:50:00 AM	17,95	19,853	22,525	24,448	P2
7968	05/18/23 09:55:00 AM	18,045	19,853	22,621	24,545	P2
7969	05/18/23 10:00:00 AM	18,14	19,853	22,621	24,545	P2
7970	05/18/23 10:05:00 AM	18,045	19,853	22,717	24,545	P2
7971	05/18/23 10:10:00 AM	18,045	19,948	22,812	24,738	P2
7972	05/18/23 10:15:00 AM	18,236	20,043	23,004	24,835	P2
7973	05/18/23 10:20:00 AM	18,14	20,138	23,1	24,931	P2
7974	05/18/23 10:25:00 AM	18,045	20,138	23,1	24,931	P2
7975	05/18/23 10:30:00 AM	18,14	20,138	23,196	24,931	P2
7976	05/18/23 10:35:00 AM	18,14	20,138	23,196	24,931	P2
7977	05/18/23 10:40:00 AM	18,236	20,138	23,388	25,125	P2
7978	05/18/23 10:45:00 AM	18,426	20,329	23,484	25,319	P2
7979	05/18/23 10:50:00 AM	18,331	20,329	23,677	25,513	P2
7980	05/18/23 10:55:00 AM	18,616	20,71	23,966	25,805	P2
7981	05/18/23 11:00:00 AM	18,711	20,71	24,062	25,805	P2
7982	05/18/23 11:05:00 AM	18,521	20,519	23,966	25,708	P2
7983	05/18/23 11:10:00 AM	18,426	20,519	24,062	25,708	P2
7984	05/18/23 11:15:00 AM	18,521	20,519	24,158	25,708	P2
7985	05/18/23 11:20:00 AM	18,426	20,519	24,158	25,708	P2
7986	05/18/23 11:25:00 AM	18,616	20,519	24,255	25,805	P2
7987	05/18/23 11:30:00 AM	18,711	20,519	24,351	25,902	P2
7988	05/18/23 11:35:00 AM	18,806	20,519	24,448	25,902	P2
7989	05/18/23 11:40:00 AM	18,901	20,615	24,545	26	P2
7990	05/18/23 11:45:00 AM	18,616	20,615	24,545	26	P2
7991	05/18/23 11:50:00 AM	18,806	20,71	24,641	26,097	P2
7992	05/18/23 11:55:00 AM	18,901	20,71	24,738	26,195	P2
7993	05/18/23 12:00:00 PM	19,282	20,901	24,931	26,39	P2
7994	05/18/23 12:05:00 PM	19,282	20,901	24,931	26,39	P2
7995	05/18/23 12:10:00 PM	19,662	21,187	25,319	26,683	P2
7996	05/18/23 12:15:00 PM	20,043	21,282	25,61	27,075	P2
7997	05/18/23 12:20:00 PM	20,043	21,473	25,805	27,272	P2
7998	05/18/23 12:25:00 PM	20,138	21,569	26	27,468	P2
7999	05/18/23 12:30:00 PM	20,138	21,76	26,195	27,665	P2
8000	05/18/23 12:35:00 PM	20,234	22,046	26,488	27,961	P2
8001	05/18/23 12:40:00 PM	19,472	21,76	26,292	27,468	P2
8002	05/18/23 12:45:00 PM	19,567	21,664	26,292	27,567	P2
8003	05/18/23 12:50:00 PM	19,472	21,569	26,292	27,468	P2
8004	05/18/23 12:55:00 PM	19,282	21,473	26,292	27,37	P2
8005	05/18/23 01:00:00 PM	19,282	21,282	26,292	27,37	P2
8006	05/18/23 01:05:00 PM	19,377	21,378	26,292	27,272	P2
8007	05/18/23 01:10:00 PM	19,282	21,282	26,292	27,272	P2
8008	05/18/23 01:15:00 PM	19,472	21,282	26,39	27,272	P2
8009	05/18/23 01:20:00 PM	19,567	21,378	26,488	27,37	P2
8010	05/18/23 01:25:00 PM	19,662	21,378	26,488	27,468	P2
8011	05/18/23 01:30:00 PM	19,377	21,378	26,488	27,37	P2
8012	05/18/23 01:35:00 PM	19,567	21,378	26,488	27,37	P2
8013	05/18/23 01:40:00 PM	19,472	21,282	26,488	27,37	P2
8014	05/18/23 01:45:00 PM	19,377	21,282	26,585	27,37	P2
8015	05/18/23 01:50:00 PM	19,472	21,378	26,683	27,468	P2
8016	05/18/23 01:55:00 PM	19,662	21,569	26,683	27,567	P2
8017	05/18/23 02:00:00 PM	19,853	21,76	26,781	27,665	P2
8018	05/18/23 02:05:00 PM	20,043	21,951	26,977	27,862	P2
8019	05/18/23 02:10:00 PM	20,234	22,238	27,173	28,06	P2
8020	05/18/23 02:15:00 PM	20,043	22,142	27,272	28,06	P2
8021	05/18/23 02:20:00 PM	20,234	22,142	27,37	28,159	P2
8022	05/18/23 02:25:00 PM	20,329	22,525	27,567	28,456	P2
8023	05/18/23 02:30:00 PM	20,329	22,333	27,764	28,456	P2
8024	05/18/23 02:35:00 PM	19,662	21,76	27,272	27,961	P2
8025	05/18/23 02:40:00 PM	19,567	21,569	27,173	27,961	P2
8026	05/18/23 02:45:00 PM	19,758	21,664	27,272	27,961	P2
8027	05/18/23 02:50:00 PM	19,662	21,569	27,173	27,862	P2
8028	05/18/23 02:55:00 PM	19,567	21,378	27,075	27,764	P2
8029	05/18/23 03:00:00 PM	19,472	21,378	26,977	27,665	P2
8030	05/18/23 03:05:00 PM	19,567	21,378	26,977	27,665	P2
8031	05/18/23 03:10:00 PM	19,662	21,569	27,075	27,665	P2
8032	05/18/23 03:15:00 PM	19,472	21,473	27,075	27,567	P2
8033	05/18/23 03:20:00 PM	19,187	21,187	26,879	27,37	P2
8034	05/18/23 03:25:00 PM	19,092	21,091	26,683	27,272	P2
8035	05/18/23 03:30:00 PM	18,996	21,091	26,585	27,075	P2
8036	05/18/23 03:35:00 PM	18,996	20,996	26,488	26,977	P2
8037	05/18/23 03:40:00 PM	18,901	20,901	26,39	26,781	P2
8038	05/18/23 03:45:00 PM	18,901	20,805	26,292	26,683	P2
8039	05/18/23 03:50:00 PM	18,901	20,805	26,195	26,683	P2
8040	05/18/23 03:55:00 PM	18,901	20,805	26,097	26,585	P2
8041	05/18/23 04:00:00 PM	18,901	20,71	26	26,488	P2
8042	05/18/23 04:05:00 PM	18,901	20,71	26	26,39	P2
8043	05/18/23 04:10:00 PM	18,901	20,71	25,902	26,292	P2
8044	05/18/23 04:15:00 PM	18,806	20,71	25,805	26,292	P2
8045	05/18/23 04:20:00 PM	18,806	20,615	25,805	26,195	P2
8046	05/18/23 04:25:00 PM	18,806	20,615	25,708	26,195	P2
8047	05/18/23 04:30:00 PM	18,806	20,615	25,708	26,097	P2
8048	05/18/23 04:35:00 PM	18,806	20,615	25,61	26	P2
8049	05/18/23 04:40:00 PM	18,901	20,615	25,513	26	P2
8050	05/18/23 04:45:00 PM	18,806	20,519	25,513	25,902	P2
8051	05/18/23 04:50:00 PM	18,711	20,519	25,416	25,902	P2
8052	05/18/23 04:55:00 PM	18,711	20,424	25,416	25,805	P2
8053	05/18/23 05:00:00 PM	18,711	20,329	25,319	25,708	P2
8054	05/18/23 05:05:00 PM	18,616	20,329	25,222	25,61	P2
8055	05/18/23 05:10:00 PM	18,426	20,234	25,125	25,61	P2
8056	05/18/23 05:15:00 PM	18,14	20,138	25,125	25,513	P2
8057	05/18/23 05:20:00 PM	18,045	20,043	25,125	25,513	P2
8058	05/18/23 05:25:00 PM	18,045	19,948	25,125	25,513	P2
8059	05/18/23 05:30:00 PM	18,045	19,948	25,125	25,513	P2
8060	05/18/23 05:35:00 PM	18,045	19,948	24,931	25,416	P2
8061	05/18/23 05:40:00 PM	18,14	19,948	25,125	25,416	P2
8062	05/18/23 05:45:00 PM	18,14	19,948	25,028	25,416	P2
8063	05/18/23 05:50:00 PM	18,14	19,948	24,931	25,319	P2
8064	05/18/23 05:55:00 PM	18,045	19,853	24,835	25,222	P2
8065	05/18/23 06:00:00 PM	18,045	19,853	24,835	25,222	P2
8066	05/18/23 06:05:00 PM	18,14	19,853	24,738	25,125	P2
8067	05/18/23 06:10:00 PM	18,14	19,853	24,738	25,125	P2
8068	05/18/23 06:15:00 PM	18,045	19,758	24,641	25,028	P2
8069	05/18/23 06:20:00 PM	17,95	19,662	24,545	24,931	P2
8070	05/18/23 06:25:00 PM	17,855	19,662	24,448	24,835	P2
8071	05/18/23 06:30:00 PM	17,855	19,662	24,448	24,738	P2
8072	05/18/23 06:35:00 PM	17,855	19,567	24,351	24,641	P2
8073	05/18/23 06:40:00 PM	17,76	19,567	24,255	24,641	P2
8074	05/18/23 06:45:00 PM	17,76	19,472	24,158	24,545	P2
8075	05/18/23 06:50:00 PM	17,76	19,472	24,158	24,448	P2
8076	05/18/23 06:55:00 PM	17,76	19,472	24,062	24,448	P2
8077	05/18/23 07:00:00 PM	17,76	19,472	23,966	24,351	P2
8078	05/18/23 07:05:00 PM	17,76	19,377	23,966	24,255	P2
8079	05/18/23 07:10:00 PM	17,76	19,377	23,869	24,158	P2
8080	05/18/23 07:15:00 PM	17,76	19,377	23,773	24,158	P2
8081	05/18/23 07:20:00 PM	17,665	19,377	23,773	24,062	P2
8082	05/18/23 07:25:00 PM	17,665	19,282	23,677	23,966	P2
8083	05/18/23 07:30:00 PM	17,665	19,282	23,581	23,966	P2
8084	05/18/23 07:35:00 PM	17,665	19,282	23,581	23,869	P2
8085	05/18/23 07:40:00 PM	17,665	19,282	23,484	23,773	P2
8086	05/18/23 07:45:00 PM	17,665	19,187	23,388	23,773	P2
8087	05/18/23 07:50:00 PM	17,665	19,187	23,388	23,677	P2
8088	05/18/23 07:55:00 PM	17,665	19,187	23,292	23,581	P2
8089	05/18/23 08:00:00 PM	17,665	19,092	23,292	23,581	P2
8090	05/18/23 08:05:00 PM	17,665	19,092	23,196	23,484	P2
8091	05/18/23 08:10:00 PM	17,665	19,092	23,1	23,388	P2
8092	05/18/23 08:15:00 PM	17,57	19,092	23,1	23,388	P2
8093	05/18/23 08:20:00 PM	17,57	18,996	23,004	23,292	P2
8094	05/18/23 08:25:00 PM	17,57	18,996	22,908	23,196	P2
8095	05/18/23 08:30:00 PM	17,57	18,996	22,908	23,196	P2
8096	05/18/23 08:35:00 PM	17,57	18,996	22,812	23,1	P2
8097	05/18/23 08:40:00 PM	17,57	18,901	22,717	23,1	P2
8098	05/18/23 08:45:00 PM	17,57	18,901	22,717	23,004	P2
8099	05/18/23 08:50:00 PM	17,57	18,996	22,621	23,004	P2
8100	05/18/23 08:55:00 PM	17,57	18,901	22,525	22,908	P2
8101	05/18/23 09:00:00 PM	17,475	18,901	22,525	22,812	P2
8102	05/18/23 09:05:00 PM	17,475	18,996	22,429	22,908	P2
8103	05/18/23 09:10:00 PM	17,475	18,996	22,429	22,908	P2
8104	05/18/23 09:15:00 PM	17,475	18,996	22,333	23,004	P2
8105	05/18/23 09:20:00 PM	17,475	18,901	22,238	23,004	P2
8106	05/18/23 09:25:00 PM	17,475	18,901	22,238	23,004	P2
8107	05/18/23 09:30:00 PM	17,379	18,901	22,142	22,908	P2
8108	05/18/23 09:35:00 PM	17,379	18,806	22,046	22,812	P2
8109	05/18/23 09:40:00 PM	17,379	18,806	22,046	22,717	P2
8110	05/18/23 09:45:00 PM	17,379	18,806	21,951	22,812	P2
8111	05/18/23 09:50:00 PM	17,379	18,711	21,855	22,812	P2
8112	05/18/23 09:55:00 PM	17,379	18,711	21,855	22,812	P2
8113	05/18/23 10:00:00 PM	17,284	18,711	21,76	22,717	P2
8114	05/18/23 10:05:00 PM	17,284	18,616	21,664	22,717	P2
8115	05/18/23 10:10:00 PM	17,284	18,616	21,664	22,717	P2
8116	05/18/23 10:15:00 PM	17,284	18,616	21,569	22,717	P2
8117	05/18/23 10:20:00 PM	17,189	18,616	21,473	22,717	P2
8118	05/18/23 10:25:00 PM	17,189	18,616	21,473	22,621	P2
8119	05/18/23 10:30:00 PM	17,189	18,616	21,473	22,525	P2
8120	05/18/23 10:35:00 PM	17,189	18,616	21,378	22,525	P2
8121	05/18/23 10:40:00 PM	17,189	18,616	21,378	22,621	P2
8122	05/18/23 10:45:00 PM	17,189	18,616	21,282	22,621	P2
8123	05/18/23 10:50:00 PM	17,189	18,616	21,282	22,717	P2
8124	05/18/23 10:55:00 PM	17,189	18,616	21,187	22,812	P2
8125	05/18/23 11:00:00 PM	17,189	18,616	21,187	22,908	P2
8126	05/18/23 11:05:00 PM	17,189	18,616	21,091	22,908	P2
8127	05/18/23 11:10:00 PM	17,189	18,616	21,091	22,812	P2
8128	05/18/23 11:15:00 PM	17,094	18,616	20,996	22,717	P2
8129	05/18/23 11:20:00 PM	17,094	18,616	20,996	22,717	P2
8130	05/18/23 11:25:00 PM	17,094	18,616	20,901	22,621	P2
8131	05/18/23 11:30:00 PM	17,094	18,616	20,901	22,621	P2
8132	05/18/23 11:35:00 PM	17,094	18,616	20,805	22,621	P2
8133	05/18/23 11:40:00 PM	17,094	18,616	20,805	22,621	P2
8134	05/18/23 11:45:00 PM	17,094	18,616	20,71	22,621	P2
8135	05/18/23 11:50:00 PM	17,094	18,616	20,71	22,621	P2
8136	05/18/23 11:55:00 PM	17,094	18,616	20,615	22,525	P2
8137	05/19/23 12:00:00 AM	17,094	18,616	20,615	22,525	P2
8138	05/19/23 12:05:00 AM	17,094	18,616	20,615	22,621	P2
8139	05/19/23 12:10:00 AM	17,094	18,616	20,615	22,717	P2
8140	05/19/23 12:15:00 AM	16,999	18,616	20,615	22,717	P2
8141	05/19/23 12:20:00 AM	16,999	18,616	20,71	22,812	P2
8142	05/19/23 12:25:00 AM	16,999	18,616	20,805	22,812	P2
8143	05/19/23 12:30:00 AM	16,999	18,616	20,901	22,717	P2
8144	05/19/23 12:35:00 AM	16,999	18,616	20,901	22,717	P2
8145	05/19/23 12:40:00 AM	16,999	18,616	20,901	22,717	P2
8146	05/19/23 12:45:00 AM	16,999	18,616	20,805	22,717	P2
8147	05/19/23 12:50:00 AM	16,999	18,616	20,805	22,717	P2
8148	05/19/23 12:55:00 AM	16,903	18,616	20,71	22,717	P2
8149	05/19/23 01:00:00 AM	16,903	18,616	20,615	22,812	P2
8150	05/19/23 01:05:00 AM	16,903	18,616	20,615	22,908	P2
8151	05/19/23 01:10:00 AM	16,903	18,711	20,615	22,908	P2
8152	05/19/23 01:15:00 AM	16,903	18,616	20,71	23,004	P2
8153	05/19/23 01:20:00 AM	16,903	18,711	20,805	22,908	P2
8154	05/19/23 01:25:00 AM	16,999	18,806	20,901	22,908	P2
8155	05/19/23 01:30:00 AM	17,094	18,806	20,901	22,908	P2
8156	05/19/23 01:35:00 AM	17,094	18,901	20,996	23,004	P2
8157	05/19/23 01:40:00 AM	17,189	18,996	20,901	23,1	P2
8158	05/19/23 01:45:00 AM	17,189	19,092	20,901	23,1	P2
8159	05/19/23 01:50:00 AM	17,189	19,187	20,805	23,1	P2
8160	05/19/23 01:55:00 AM	17,189	19,187	20,805	23,004	P2
8161	05/19/23 02:00:00 AM	17,189	19,092	20,901	22,908	P2
8162	05/19/23 02:05:00 AM	17,094	19,092	20,901	22,812	P2
8163	05/19/23 02:10:00 AM	17,094	18,996	20,996	22,812	P2
8164	05/19/23 02:15:00 AM	17,094	18,996	21,091	22,908	P2
8165	05/19/23 02:20:00 AM	17,094	18,996	20,996	23,004	P2
8166	05/19/23 02:25:00 AM	17,094	18,996	20,901	23,1	P2
8167	05/19/23 02:30:00 AM	17,094	18,996	20,901	23,1	P2
8168	05/19/23 02:35:00 AM	17,094	19,092	20,901	23,1	P2
8169	05/19/23 02:40:00 AM	17,189	19,092	20,996	23,004	P2
8170	05/19/23 02:45:00 AM	17,189	19,092	20,996	22,908	P2
8171	05/19/23 02:50:00 AM	17,189	18,996	20,901	22,812	P2
8172	05/19/23 02:55:00 AM	17,189	18,996	20,805	22,908	P2
8173	05/19/23 03:00:00 AM	17,094	18,996	20,901	23,004	P2
8174	05/19/23 03:05:00 AM	17,094	19,092	20,901	23,1	P2
8175	05/19/23 03:10:00 AM	17,094	19,092	20,996	23,1	P2
8176	05/19/23 03:15:00 AM	17,094	19,187	20,996	23,004	P2
8177	05/19/23 03:20:00 AM	17,189	19,092	20,996	22,908	P2
8178	05/19/23 03:25:00 AM	17,189	19,092	20,901	22,812	P2
8179	05/19/23 03:30:00 AM	17,189	18,996	20,805	22,908	P2
8180	05/19/23 03:35:00 AM	17,189	18,901	20,901	23,004	P2
8181	05/19/23 03:40:00 AM	17,189	18,996	20,996	23,1	P2
8182	05/19/23 03:45:00 AM	17,284	19,092	20,996	23,196	P2
8183	05/19/23 03:50:00 AM	17,284	19,092	21,091	23,1	P2
8184	05/19/23 03:55:00 AM	17,284	19,092	20,996	23,004	P2
8185	05/19/23 04:00:00 AM	17,189	19,092	20,901	22,812	P2
8186	05/19/23 04:05:00 AM	17,189	18,996	20,901	22,812	P2
8187	05/19/23 04:10:00 AM	17,189	18,996	20,901	22,908	P2
8188	05/19/23 04:15:00 AM	17,189	19,092	20,901	23,004	P2
8189	05/19/23 04:20:00 AM	17,189	19,092	20,996	23,1	P2
8190	05/19/23 04:25:00 AM	17,189	19,092	20,996	23,004	P2
8191	05/19/23 04:30:00 AM	17,094	19,092	20,901	22,908	P2
8192	05/19/23 04:35:00 AM	17,094	18,996	20,805	22,812	P2
8193	05/19/23 04:40:00 AM	17,094	18,996	20,71	22,812	P2
8194	05/19/23 04:45:00 AM	17,094	18,901	20,71	22,908	P2
8195	05/19/23 04:50:00 AM	17,094	18,996	20,71	23,004	P2
8196	05/19/23 04:55:00 AM	17,094	19,092	20,805	23,004	P2
8197	05/19/23 05:00:00 AM	17,094	19,092	20,901	23,004	P2
8198	05/19/23 05:05:00 AM	17,094	19,092	20,996	23,004	P2
8199	05/19/23 05:10:00 AM	17,189	19,092	20,996	23,196	P2
8200	05/19/23 05:15:00 AM	17,284	18,996	20,996	23,1	P2
8201	05/19/23 05:20:00 AM	17,284	19,092	20,901	23,004	P2
8202	05/19/23 05:25:00 AM	17,284	19,092	20,805	23,004	P2
8203	05/19/23 05:30:00 AM	17,189	19,092	20,805	23,1	P2
8204	05/19/23 05:35:00 AM	17,189	19,092	20,805	23,1	P2
8205	05/19/23 05:40:00 AM	17,189	19,187	20,901	23,196	P2
8206	05/19/23 05:45:00 AM	17,189	19,282	20,996	23,1	P2
8207	05/19/23 05:50:00 AM	17,189	19,282	21,091	23,004	P2
8208	05/19/23 05:55:00 AM	17,284	19,282	21,187	23,004	P2
8209	05/19/23 06:00:00 AM	17,284	19,282	21,187	23,1	P2
8210	05/19/23 06:05:00 AM	17,284	19,282	21,091	23,292	P2
8211	05/19/23 06:10:00 AM	17,379	19,282	21,091	23,388	P2
8212	05/19/23 06:15:00 AM	17,475	19,282	21,091	23,388	P2
8213	05/19/23 06:20:00 AM	17,475	19,282	21,091	23,388	P2
8214	05/19/23 06:25:00 AM	17,475	19,282	20,996	23,292	P2
8215	05/19/23 06:30:00 AM	17,475	19,282	20,996	23,196	P2
8216	05/19/23 06:35:00 AM	17,475	19,282	20,996	23,196	P2
8217	05/19/23 06:40:00 AM	17,57	19,282	20,901	23,1	P2
8218	05/19/23 06:45:00 AM	17,57	19,282	20,901	23,1	P2
8219	05/19/23 06:50:00 AM	17,57	19,187	20,901	23,004	P2
8220	05/19/23 06:55:00 AM	17,57	19,187	20,805	23,004	P2
8221	05/19/23 07:00:00 AM	17,57	19,187	20,805	22,908	P2
8222	05/19/23 07:05:00 AM	17,57	19,187	20,805	22,812	P2
8223	05/19/23 07:10:00 AM	17,665	19,187	20,901	22,908	P2
8224	05/19/23 07:15:00 AM	17,76	19,282	21,091	23,004	P2
8225	05/19/23 07:20:00 AM	17,76	19,377	21,187	23,1	P2
8226	05/19/23 07:25:00 AM	17,95	19,472	21,473	23,292	P2
8227	05/19/23 07:30:00 AM	17,95	19,567	21,378	23,292	P2
8228	05/19/23 07:35:00 AM	18,236	19,758	21,664	23,966	P2
8229	05/19/23 07:40:00 AM	18,331	20,138	21,951	24,062	P2
8230	05/19/23 07:45:00 AM	18,426	20,329	22,046	24,448	P2
8231	05/19/23 07:50:00 AM	18,521	20,329	22,142	24,641	P2
8232	05/19/23 07:55:00 AM	18,616	20,424	22,142	24,545	P2
8233	05/19/23 08:00:00 AM	18,521	20,424	22,142	24,351	P2
8234	05/19/23 08:05:00 AM	18,521	20,234	22,142	24,351	P2
8235	05/19/23 08:10:00 AM	18,616	20,329	22,238	24,351	P2
8236	05/19/23 08:15:00 AM	18,616	20,234	22,142	24,255	P2
8237	05/19/23 08:20:00 AM	18,521	20,234	22,142	24,158	P2
8238	05/19/23 08:25:00 AM	18,521	20,138	22,238	24,158	P2
8239	05/19/23 08:30:00 AM	18,521	20,138	22,238	24,351	P2
8240	05/19/23 08:35:00 AM	18,996	20,615	22,717	25,028	P2
8241	05/19/23 08:40:00 AM	18,806	20,519	22,717	24,931	P2
8242	05/19/23 08:45:00 AM	18,996	20,615	22,908	25,319	P2
8243	05/19/23 08:50:00 AM	18,901	20,615	23,004	25,319	P2
8244	05/19/23 08:55:00 AM	18,616	20,234	22,812	24,931	P2
8245	05/19/23 09:00:00 AM	18,521	20,138	22,812	24,835	P2
8246	05/19/23 09:05:00 AM	18,616	20,234	22,908	24,931	P2
8247	05/19/23 09:10:00 AM	18,806	20,424	23,004	25,222	P2
8248	05/19/23 09:15:00 AM	18,806	20,424	23,1	25,416	P2
8249	05/19/23 09:20:00 AM	19,187	20,805	23,484	26	P2
8250	05/19/23 09:25:00 AM	19,377	20,996	23,677	26,39	P2
8251	05/19/23 09:30:00 AM	19,567	21,091	23,773	26,585	P2
8252	05/19/23 09:35:00 AM	19,662	21,091	23,966	26,683	P2
8253	05/19/23 09:40:00 AM	19,567	21,187	24,062	26,781	P2
8254	05/19/23 09:45:00 AM	19,853	21,282	24,255	27,173	P2
8255	05/19/23 09:50:00 AM	19,948	21,282	24,351	27,075	P2
8256	05/19/23 09:55:00 AM	20,138	21,473	24,641	27,567	P2
8257	05/19/23 10:00:00 AM	20,138	21,664	24,738	27,665	P2
8258	05/19/23 10:05:00 AM	19,853	21,473	24,738	27,272	P2
8259	05/19/23 10:10:00 AM	19,282	21,091	24,545	26,39	P2
8260	05/19/23 10:15:00 AM	19,092	20,901	24,545	26,292	P2
8261	05/19/23 10:20:00 AM	19,187	20,996	24,641	26,39	P2
8262	05/19/23 10:25:00 AM	19,377	21,187	24,738	26,585	P2
8263	05/19/23 10:30:00 AM	19,092	20,901	24,641	26,39	P2
8264	05/19/23 10:35:00 AM	18,996	20,996	24,738	26,292	P2
8265	05/19/23 10:40:00 AM	18,996	20,996	24,738	26,39	P2
8266	05/19/23 10:45:00 AM	19,092	20,996	24,738	26,39	P2
8267	05/19/23 10:50:00 AM	19,187	21,091	24,835	26,585	P2
8268	05/19/23 10:55:00 AM	19,377	21,187	24,835	26,683	P2
8269	05/19/23 11:00:00 AM	19,662	21,282	25,028	26,879	P2
8270	05/19/23 11:05:00 AM	20,615	22,046	25,61	27,468	P2
8271	05/19/23 11:10:00 AM	19,948	21,569	25,416	27,075	P2
8272	05/19/23 11:15:00 AM	20,043	21,569	25,513	27,272	P2
8273	05/19/23 11:20:00 AM	19,853	21,569	25,61	27,272	P2
8274	05/19/23 11:25:00 AM	20,138	21,76	25,805	27,567	P2
8275	05/19/23 11:30:00 AM	20,329	22,046	26,097	27,764	P2
8276	05/19/23 11:35:00 AM	20,615	22,046	26,195	27,961	P2
8277	05/19/23 11:40:00 AM	20,234	21,76	26,097	27,764	P2
8278	05/19/23 11:45:00 AM	20,615	21,855	26,292	27,961	P2
8279	05/19/23 11:50:00 AM	20,71	22,142	26,488	28,06	P2
8280	05/19/23 11:55:00 AM	20,329	22,238	26,488	27,961	P2
8281	05/19/23 12:00:00 PM	20,043	22,046	26,488	27,862	P2
8282	05/19/23 12:05:00 PM	19,948	21,951	26,39	27,764	P2
8283	05/19/23 12:10:00 PM	20,043	21,951	26,488	27,862	P2
8284	05/19/23 12:15:00 PM	20,234	22,142	26,585	27,961	P2
8285	05/19/23 12:20:00 PM	20,424	22,333	26,781	28,159	P2
8286	05/19/23 12:25:00 PM	20,71	22,429	26,879	28,357	P2
8287	05/19/23 12:30:00 PM	21,282	22,812	27,173	28,555	P2
8288	05/19/23 12:35:00 PM	21,569	22,812	27,37	28,754	P2
8289	05/19/23 12:40:00 PM	21,473	22,908	27,468	28,853	P2
8290	05/19/23 12:45:00 PM	21,569	23,1	27,665	29,053	P2
8291	05/19/23 12:50:00 PM	21,091	22,908	27,665	28,953	P2
8292	05/19/23 12:55:00 PM	20,71	22,621	27,567	28,754	P2
8293	05/19/23 01:00:00 PM	20,71	22,717	27,567	28,754	P2
8294	05/19/23 01:05:00 PM	20,996	22,908	27,764	28,953	P2
8295	05/19/23 01:10:00 PM	21,091	23,196	27,862	29,152	P2
8296	05/19/23 01:15:00 PM	21,091	23,1	27,961	29,152	P2
8297	05/19/23 01:20:00 PM	21,282	23,292	28,06	29,352	P2
8298	05/19/23 01:25:00 PM	21,569	23,869	28,456	29,652	P2
8299	05/19/23 01:30:00 PM	21,569	23,966	28,555	29,752	P2
8300	05/19/23 01:35:00 PM	21,569	23,966	28,555	29,652	P2
8301	05/19/23 01:40:00 PM	21,473	23,677	28,555	29,752	P2
8302	05/19/23 01:45:00 PM	21,378	23,484	28,555	29,552	P2
8303	05/19/23 01:50:00 PM	21,569	24,062	28,655	29,752	P2
8304	05/19/23 01:55:00 PM	21,951	24,255	28,953	30,054	P2
8305	05/19/23 02:00:00 PM	21,951	24,641	29,252	30,356	P2
8306	05/19/23 02:05:00 PM	21,855	24,255	29,252	30,356	P2
8307	05/19/23 02:10:00 PM	21,473	23,773	29,152	30,054	P2
8308	05/19/23 02:15:00 PM	21,282	23,388	29,053	29,953	P2
8309	05/19/23 02:20:00 PM	21,569	23,677	29,152	30,054	P2
8310	05/19/23 02:25:00 PM	21,378	23,484	29,053	29,953	P2
8311	05/19/23 02:30:00 PM	21,187	23,196	28,853	29,752	P2
8312	05/19/23 02:35:00 PM	21,091	23,004	28,754	29,552	P2
8313	05/19/23 02:40:00 PM	20,996	22,908	28,555	29,552	P2
8314	05/19/23 02:45:00 PM	20,901	22,908	28,456	29,352	P2
8315	05/19/23 02:50:00 PM	20,901	22,812	27,468	29,252	P2
8316	05/19/23 02:55:00 PM	20,901	22,812	26,195	28,754	P2
8317	05/19/23 03:00:00 PM	21,091	22,908	26,195	28,754	P2
8318	05/19/23 03:05:00 PM	21,473	23,292	26,39	28,953	P2
8319	05/19/23 03:10:00 PM	21,76	23,966	26,683	29,452	P2
8320	05/19/23 03:15:00 PM	22,046	24,545	26,977	29,953	P2
8321	05/19/23 03:20:00 PM	21,951	24,545	27,075	29,953	P2
8322	05/19/23 03:25:00 PM	21,76	24,545	27,075	29,853	P2
8323	05/19/23 03:30:00 PM	21,664	24,641	27,173	29,953	P2
8324	05/19/23 03:35:00 PM	21,378	23,869	26,879	29,552	P2
8325	05/19/23 03:40:00 PM	21,091	23,388	26,683	29,252	P2
8326	05/19/23 03:45:00 PM	20,901	23,1	26,488	28,953	P2
8327	05/19/23 03:50:00 PM	20,805	23,004	26,39	28,853	P2
8328	05/19/23 03:55:00 PM	20,71	22,812	26,195	28,555	P2
8329	05/19/23 04:00:00 PM	20,615	22,717	26,097	28,357	P2
8330	05/19/23 04:05:00 PM	20,615	22,621	26	28,258	P2
8331	05/19/23 04:10:00 PM	20,615	22,621	25,902	28,06	P2
8332	05/19/23 04:15:00 PM	20,519	22,525	25,805	27,961	P2
8333	05/19/23 04:20:00 PM	20,519	22,525	25,708	27,862	P2
8334	05/19/23 04:25:00 PM	20,519	22,429	25,61	27,764	P2
8335	05/19/23 04:30:00 PM	20,519	22,429	25,513	27,665	P2
8336	05/19/23 04:35:00 PM	20,519	22,333	25,416	27,567	P2
8337	05/19/23 04:40:00 PM	20,519	22,238	25,319	27,468	P2
8338	05/19/23 04:45:00 PM	20,424	22,238	25,222	27,37	P2
8339	05/19/23 04:50:00 PM	20,424	22,142	25,125	27,272	P2
8340	05/19/23 04:55:00 PM	20,329	22,142	25,125	27,173	P2
8341	05/19/23 05:00:00 PM	20,329	22,046	24,931	26,977	P2
8342	05/19/23 05:05:00 PM	20,329	21,951	24,835	26,879	P2
8343	05/19/23 05:10:00 PM	20,329	21,951	24,835	26,781	P2
8344	05/19/23 05:15:00 PM	20,234	21,855	24,738	26,683	P2
8345	05/19/23 05:20:00 PM	20,234	21,855	24,641	26,585	P2
8346	05/19/23 05:25:00 PM	20,234	21,76	24,545	26,488	P2
8347	05/19/23 05:30:00 PM	20,234	21,76	24,545	26,488	P2
8348	05/19/23 05:35:00 PM	20,234	21,76	24,448	26,39	P2
8349	05/19/23 05:40:00 PM	20,138	21,664	24,448	26,292	P2
8350	05/19/23 05:45:00 PM	19,948	21,664	24,255	26,097	P2
8351	05/19/23 05:50:00 PM	19,662	21,569	24,158	26	P2
8352	05/19/23 05:55:00 PM	19,377	21,569	24,062	25,902	P2
8353	05/19/23 06:00:00 PM	19,377	21,378	23,966	25,805	P2
8354	05/19/23 06:05:00 PM	19,282	21,378	23,869	25,708	P2
8355	05/19/23 06:10:00 PM	19,282	21,282	23,773	25,61	P2
8356	05/19/23 06:15:00 PM	19,282	21,187	23,773	25,513	P2
8357	05/19/23 06:20:00 PM	19,187	21,187	23,677	25,513	P2
8358	05/19/23 06:25:00 PM	19,187	21,091	23,677	25,416	P2
8359	05/19/23 06:30:00 PM	19,092	20,996	23,581	25,319	P2
8360	05/19/23 06:35:00 PM	19,092	20,996	23,484	25,222	P2
8361	05/19/23 06:40:00 PM	19,092	20,996	23,484	25,125	P2
8362	05/19/23 06:45:00 PM	19,092	20,901	23,388	25,028	P2
8363	05/19/23 06:50:00 PM	18,996	20,805	23,292	24,931	P2
8364	05/19/23 06:55:00 PM	18,996	20,71	23,196	24,835	P2
8365	05/19/23 07:00:00 PM	18,996	20,71	23,1	24,738	P2
8366	05/19/23 07:05:00 PM	18,996	20,615	23,004	24,641	P2
8367	05/19/23 07:10:00 PM	18,996	20,615	23,004	24,545	P2
8368	05/19/23 07:15:00 PM	18,901	20,519	22,908	24,448	P2
8369	05/19/23 07:20:00 PM	18,901	20,519	22,908	24,351	P2
8370	05/19/23 07:25:00 PM	18,901	20,519	22,812	24,351	P2
8371	05/19/23 07:30:00 PM	18,806	20,424	22,717	24,255	P2
8372	05/19/23 07:35:00 PM	18,806	20,424	22,717	24,158	P2
8373	05/19/23 07:40:00 PM	18,806	20,329	22,621	24,158	P2
8374	05/19/23 07:45:00 PM	18,806	20,329	22,525	24,062	P2
8375	05/19/23 07:50:00 PM	18,806	20,234	22,525	23,966	P2
8376	05/19/23 07:55:00 PM	18,806	20,234	22,429	23,869	P2
8377	05/19/23 08:00:00 PM	18,711	20,138	22,429	23,869	P2
8378	05/19/23 08:05:00 PM	18,711	20,138	22,333	23,773	P2
8379	05/19/23 08:10:00 PM	18,711	20,138	22,333	23,773	P2
8380	05/19/23 08:15:00 PM	18,711	20,043	22,238	23,677	P2
8381	05/19/23 08:20:00 PM	18,711	20,043	22,238	23,677	P2
8382	05/19/23 08:25:00 PM	18,711	20,043	22,142	23,677	P2
8383	05/19/23 08:30:00 PM	18,616	19,948	22,142	23,677	P2
8384	05/19/23 08:35:00 PM	18,616	19,948	22,142	23,773	P2
8385	05/19/23 08:40:00 PM	18,616	19,948	22,046	23,869	P2
8386	05/19/23 08:45:00 PM	18,616	19,853	22,046	23,869	P2
8387	05/19/23 08:50:00 PM	18,616	19,853	21,951	23,869	P2
8388	05/19/23 08:55:00 PM	18,616	19,853	21,951	23,773	P2
8389	05/19/23 09:00:00 PM	18,521	19,853	21,855	23,773	P2
8390	05/19/23 09:05:00 PM	18,521	19,948	21,855	23,773	P2
8391	05/19/23 09:10:00 PM	18,521	19,853	21,76	23,677	P2
8392	05/19/23 09:15:00 PM	18,521	19,853	21,76	23,677	P2
8393	05/19/23 09:20:00 PM	18,521	19,853	21,76	23,677	P2
8394	05/19/23 09:25:00 PM	18,426	19,758	21,76	23,677	P2
8395	05/19/23 09:30:00 PM	18,426	19,758	21,76	23,773	P2
8396	05/19/23 09:35:00 PM	18,426	19,758	21,76	23,773	P2
8397	05/19/23 09:40:00 PM	18,426	19,758	21,76	23,677	P2
8398	05/19/23 09:45:00 PM	18,426	19,758	21,664	23,677	P2
8399	05/19/23 09:50:00 PM	18,426	19,758	21,569	23,581	P2
8400	05/19/23 09:55:00 PM	18,426	19,758	21,569	23,581	P2
8401	05/19/23 10:00:00 PM	18,331	19,758	21,569	23,581	P2
8402	05/19/23 10:05:00 PM	18,331	19,758	21,664	23,581	P2
8403	05/19/23 10:10:00 PM	18,331	19,662	21,664	23,581	P2
8404	05/19/23 10:15:00 PM	18,331	19,662	21,569	23,581	P2
8405	05/19/23 10:20:00 PM	18,331	19,662	21,569	23,581	P2
8406	05/19/23 10:25:00 PM	18,236	19,567	21,473	23,581	P2
8407	05/19/23 10:30:00 PM	18,236	19,567	21,473	23,484	P2
8408	05/19/23 10:35:00 PM	18,236	19,567	21,473	23,484	P2
8409	05/19/23 10:40:00 PM	18,236	19,567	21,569	23,484	P2
8410	05/19/23 10:45:00 PM	18,236	19,567	21,569	23,484	P2
8411	05/19/23 10:50:00 PM	18,236	19,567	21,473	23,484	P2
8412	05/19/23 10:55:00 PM	18,236	19,567	21,378	23,388	P2
8413	05/19/23 11:00:00 PM	18,236	19,567	21,473	23,388	P2
8414	05/19/23 11:05:00 PM	18,236	19,567	21,473	23,388	P2
8415	05/19/23 11:10:00 PM	18,14	19,567	21,569	23,388	P2
8416	05/19/23 11:15:00 PM	18,14	19,567	21,569	23,388	P2
8417	05/19/23 11:20:00 PM	18,14	19,567	21,473	23,388	P2
8418	05/19/23 11:25:00 PM	18,14	19,567	21,473	23,388	P2
8419	05/19/23 11:30:00 PM	18,14	19,567	21,473	23,388	P2
8420	05/19/23 11:35:00 PM	18,14	19,567	21,569	23,388	P2
8421	05/19/23 11:40:00 PM	18,045	19,567	21,569	23,388	P2
8422	05/19/23 11:45:00 PM	18,045	19,567	21,569	23,388	P2
8423	05/19/23 11:50:00 PM	18,045	19,567	21,473	23,388	P2
8424	05/19/23 11:55:00 PM	18,045	19,472	21,473	23,484	P2
8425	05/20/23 12:00:00 AM	18,045	19,472	21,473	23,484	P2
8426	05/20/23 12:05:00 AM	18,045	19,472	21,473	23,484	P2
8427	05/20/23 12:10:00 AM	18,045	19,472	21,473	23,484	P2
8428	05/20/23 12:15:00 AM	18,045	19,472	21,473	23,484	P2
8429	05/20/23 12:20:00 AM	18,045	19,472	21,473	23,484	P2
8430	05/20/23 12:25:00 AM	18,045	19,472	21,569	23,484	P2
8431	05/20/23 12:30:00 AM	17,95	19,472	21,569	23,581	P2
8432	05/20/23 12:35:00 AM	17,95	19,472	21,664	23,581	P2
8433	05/20/23 12:40:00 AM	17,95	19,472	21,569	23,581	P2
8434	05/20/23 12:45:00 AM	17,95	19,472	21,569	23,581	P2
8435	05/20/23 12:50:00 AM	17,95	19,472	21,473	23,484	P2
8436	05/20/23 12:55:00 AM	17,95	19,567	21,473	23,581	P2
8437	05/20/23 01:00:00 AM	17,95	19,567	21,569	23,677	P2
8438	05/20/23 01:05:00 AM	17,95	19,567	21,664	23,677	P2
8439	05/20/23 01:10:00 AM	17,95	19,567	21,664	23,773	P2
8440	05/20/23 01:15:00 AM	17,855	19,567	21,664	23,773	P2
8441	05/20/23 01:20:00 AM	17,95	19,662	21,569	23,677	P2
8442	05/20/23 01:25:00 AM	17,95	19,662	21,569	23,581	P2
8443	05/20/23 01:30:00 AM	18,045	19,662	21,569	23,581	P2
8444	05/20/23 01:35:00 AM	18,045	19,662	21,569	23,581	P2
8445	05/20/23 01:40:00 AM	18,045	19,662	21,473	23,677	P2
8446	05/20/23 01:45:00 AM	18,045	19,662	21,473	23,677	P2
8447	05/20/23 01:50:00 AM	18,045	19,662	21,569	23,773	P2
8448	05/20/23 01:55:00 AM	18,045	19,662	21,569	23,773	P2
8449	05/20/23 02:00:00 AM	18,045	19,662	21,664	23,677	P2
8450	05/20/23 02:05:00 AM	18,045	19,758	21,569	23,581	P2
8451	05/20/23 02:10:00 AM	18,045	19,758	21,569	23,581	P2
8452	05/20/23 02:15:00 AM	18,045	19,758	21,473	23,677	P2
8453	05/20/23 02:20:00 AM	17,95	19,758	21,569	23,773	P2
8454	05/20/23 02:25:00 AM	17,95	19,758	21,664	23,773	P2
8455	05/20/23 02:30:00 AM	17,95	19,853	21,664	23,773	P2
8456	05/20/23 02:35:00 AM	18,045	19,853	21,664	23,773	P2
8457	05/20/23 02:40:00 AM	18,14	19,853	21,569	23,773	P2
8458	05/20/23 02:45:00 AM	18,14	19,853	21,569	23,677	P2
8459	05/20/23 02:50:00 AM	18,14	19,758	21,569	23,677	P2
8460	05/20/23 02:55:00 AM	18,236	19,758	21,664	23,773	P2
8461	05/20/23 03:00:00 AM	18,236	19,758	21,664	23,773	P2
8462	05/20/23 03:05:00 AM	18,236	19,853	21,664	23,773	P2
8463	05/20/23 03:10:00 AM	18,14	19,853	21,664	23,869	P2
8464	05/20/23 03:15:00 AM	18,14	19,948	21,664	23,773	P2
8465	05/20/23 03:20:00 AM	18,14	19,948	21,569	23,773	P2
8466	05/20/23 03:25:00 AM	18,14	19,948	21,569	23,677	P2
8467	05/20/23 03:30:00 AM	18,14	19,853	21,569	23,677	P2
8468	05/20/23 03:35:00 AM	18,14	19,853	21,664	23,773	P2
8469	05/20/23 03:40:00 AM	18,14	19,853	21,664	23,773	P2
8470	05/20/23 03:45:00 AM	18,14	19,853	21,76	23,869	P2
8471	05/20/23 03:50:00 AM	18,14	19,853	21,76	23,869	P2
8472	05/20/23 03:55:00 AM	18,14	19,853	21,664	23,869	P2
8473	05/20/23 04:00:00 AM	18,14	19,853	21,664	23,869	P2
8474	05/20/23 04:05:00 AM	18,14	19,853	21,664	23,773	P2
8475	05/20/23 04:10:00 AM	18,14	19,853	21,664	23,773	P2
8476	05/20/23 04:15:00 AM	18,045	19,853	21,76	23,773	P2
8477	05/20/23 04:20:00 AM	18,045	19,948	21,76	23,773	P2
8478	05/20/23 04:25:00 AM	18,045	19,948	21,855	23,869	P2
8479	05/20/23 04:30:00 AM	18,045	19,948	21,76	23,869	P2
8480	05/20/23 04:35:00 AM	18,045	19,853	21,664	23,869	P2
8481	05/20/23 04:40:00 AM	18,045	19,853	21,664	23,869	P2
8482	05/20/23 04:45:00 AM	18,045	19,853	21,664	23,773	P2
8483	05/20/23 04:50:00 AM	18,14	19,758	21,76	23,773	P2
8484	05/20/23 04:55:00 AM	18,236	19,758	21,76	23,677	P2
8485	05/20/23 05:00:00 AM	18,236	19,853	21,855	23,773	P2
8486	05/20/23 05:05:00 AM	18,236	19,853	21,76	23,773	P2
8487	05/20/23 05:10:00 AM	18,236	19,948	21,664	23,869	P2
8488	05/20/23 05:15:00 AM	18,236	19,948	21,664	23,869	P2
8489	05/20/23 05:20:00 AM	18,236	20,043	21,664	23,869	P2
8490	05/20/23 05:25:00 AM	18,236	19,948	21,76	23,773	P2
8491	05/20/23 05:30:00 AM	18,331	19,948	21,76	23,773	P2
8492	05/20/23 05:35:00 AM	18,331	19,948	21,855	23,869	P2
8493	05/20/23 05:40:00 AM	18,426	20,043	21,76	23,966	P2
8494	05/20/23 05:45:00 AM	18,426	20,043	21,76	24,062	P2
8495	05/20/23 05:50:00 AM	18,426	20,043	21,855	24,062	P2
8496	05/20/23 05:55:00 AM	18,521	20,138	21,951	24,158	P2
8497	05/20/23 06:00:00 AM	18,711	20,329	22,142	24,255	P2
8498	05/20/23 06:05:00 AM	19,092	20,519	22,142	24,351	P2
8499	05/20/23 06:10:00 AM	18,901	20,519	22,142	24,351	P2
8500	05/20/23 06:15:00 AM	18,806	20,519	22,142	24,255	P2
8501	05/20/23 06:20:00 AM	18,806	20,424	22,142	24,158	P2
8502	05/20/23 06:25:00 AM	18,806	20,424	22,142	24,158	P2
8503	05/20/23 06:30:00 AM	19,187	20,424	22,238	24,448	P2
8504	05/20/23 06:35:00 AM	19,567	20,424	22,238	24,738	P2
8505	05/20/23 06:40:00 AM	19,472	20,424	22,238	24,835	P2
8506	05/20/23 06:45:00 AM	19,377	20,329	22,238	24,835	P2
8507	05/20/23 06:50:00 AM	18,996	20,329	22,142	24,545	P2
8508	05/20/23 06:55:00 AM	18,806	20,234	22,142	24,351	P2
8509	05/20/23 07:00:00 AM	18,806	20,234	22,142	24,255	P2
8510	05/20/23 07:05:00 AM	18,806	20,234	22,046	24,158	P2
8511	05/20/23 07:10:00 AM	18,806	20,234	21,951	24,158	P2
8512	05/20/23 07:15:00 AM	18,711	20,138	21,951	24,062	P2
8513	05/20/23 07:20:00 AM	18,996	20,234	22,238	24,351	P2
8514	05/20/23 07:25:00 AM	18,996	20,329	22,238	24,448	P2
8515	05/20/23 07:30:00 AM	19,187	20,424	22,333	24,738	P2
8516	05/20/23 07:35:00 AM	19,092	20,519	22,238	24,738	P2
8517	05/20/23 07:40:00 AM	18,901	20,519	22,333	24,641	P2
8518	05/20/23 07:45:00 AM	18,711	20,424	22,238	24,545	P2
8519	05/20/23 07:50:00 AM	18,521	20,424	22,142	24,448	P2
8520	05/20/23 07:55:00 AM	18,616	20,424	22,142	24,545	P2
8521	05/20/23 08:00:00 AM	18,711	20,615	22,333	24,738	P2
8522	05/20/23 08:05:00 AM	18,806	20,71	22,333	24,738	P2
8523	05/20/23 08:10:00 AM	19,472	21,378	23,292	25,708	P2
8524	05/20/23 08:15:00 AM	19,472	21,569	23,388	25,708	P2
8525	05/20/23 08:20:00 AM	19,282	21,378	23,196	25,513	P2
8526	05/20/23 08:25:00 AM	19,187	21,282	23,1	25,319	P2
8527	05/20/23 08:30:00 AM	19,092	21,282	23,1	25,513	P2
8528	05/20/23 08:35:00 AM	19,377	21,473	23,484	25,902	P2
8529	05/20/23 08:40:00 AM	19,567	21,569	23,869	26,39	P2
8530	05/20/23 08:45:00 AM	19,377	21,569	23,966	26,488	P2
8531	05/20/23 08:50:00 AM	19,377	21,569	23,966	26,683	P2
8532	05/20/23 08:55:00 AM	19,377	21,569	23,966	26,879	P2
8533	05/20/23 09:00:00 AM	19,377	21,569	24,062	27,075	P2
8534	05/20/23 09:05:00 AM	19,472	21,569	24,158	27,37	P2
8535	05/20/23 09:10:00 AM	19,472	21,664	24,255	27,665	P2
8536	05/20/23 09:15:00 AM	19,567	21,76	24,351	27,961	P2
8537	05/20/23 09:20:00 AM	19,662	21,76	24,448	28,159	P2
8538	05/20/23 09:25:00 AM	19,567	21,664	24,351	27,468	P2
8539	05/20/23 09:30:00 AM	19,282	21,378	24,158	26,879	P2
8540	05/20/23 09:35:00 AM	19,567	21,473	24,351	27,37	P2
8541	05/20/23 09:40:00 AM	20,043	21,951	24,641	28,456	P2
8542	05/20/23 09:45:00 AM	20,138	22,142	24,931	28,953	P2
8543	05/20/23 09:50:00 AM	20,043	22,046	24,931	28,953	P2
8544	05/20/23 09:55:00 AM	19,758	21,855	24,931	28,357	P2
8545	05/20/23 10:00:00 AM	19,472	21,664	24,835	27,862	P2
8546	05/20/23 10:05:00 AM	19,377	21,473	24,738	26,977	P2
8547	05/20/23 10:10:00 AM	20,043	21,951	25,222	28,853	P2
8548	05/20/23 10:15:00 AM	20,138	22,333	25,416	29,252	P2
8549	05/20/23 10:20:00 AM	20,234	22,333	25,61	29,752	P2
8550	05/20/23 10:25:00 AM	19,853	22,142	25,61	28,555	P2
8551	05/20/23 10:30:00 AM	19,758	22,142	25,61	28,159	P2
8552	05/20/23 10:35:00 AM	19,758	22,142	25,61	28,06	P2
8553	05/20/23 10:40:00 AM	19,948	22,238	25,708	28,06	P2
8554	05/20/23 10:45:00 AM	20,234	22,525	25,902	28,456	P2
8555	05/20/23 10:50:00 AM	20,329	22,429	25,902	28,258	P2
8556	05/20/23 10:55:00 AM	20,424	22,525	26	28,555	P2
8557	05/20/23 11:00:00 AM	20,805	22,717	26,195	29,252	P2
8558	05/20/23 11:05:00 AM	20,71	22,812	26,39	29,552	P2
8559	05/20/23 11:10:00 AM	20,615	22,812	26,488	29,252	P2
8560	05/20/23 11:15:00 AM	20,329	22,621	26,488	28,853	P2
8561	05/20/23 11:20:00 AM	20,329	22,621	26,488	28,754	P2
8562	05/20/23 11:25:00 AM	20,329	22,621	26,585	28,754	P2
8563	05/20/23 11:30:00 AM	20,234	22,621	26,585	28,555	P2
8564	05/20/23 11:35:00 AM	20,329	22,621	26,585	28,456	P2
8565	05/20/23 11:40:00 AM	20,329	22,621	26,585	28,456	P2
8566	05/20/23 11:45:00 AM	20,329	22,621	26,585	28,258	P2
8567	05/20/23 11:50:00 AM	20,329	22,525	26,585	28,258	P2
8568	05/20/23 11:55:00 AM	20,329	22,525	26,488	28,159	P2
8569	05/20/23 12:00:00 PM	20,329	22,525	26,488	28,06	P2
8570	05/20/23 12:05:00 PM	20,329	22,429	26,488	28,06	P2
8571	05/20/23 12:10:00 PM	20,329	22,429	26,488	28,06	P2
8572	05/20/23 12:15:00 PM	20,519	22,525	26,488	28,06	P2
8573	05/20/23 12:20:00 PM	20,615	22,621	26,488	28,159	P2
8574	05/20/23 12:25:00 PM	20,615	22,717	26,585	28,159	P2
8575	05/20/23 12:30:00 PM	20,71	22,717	26,585	28,06	P2
8576	05/20/23 12:35:00 PM	20,71	22,717	26,488	27,961	P2
8577	05/20/23 12:40:00 PM	20,71	22,717	26,488	27,862	P2
8578	05/20/23 12:45:00 PM	20,71	22,717	26,488	27,862	P2
8579	05/20/23 12:50:00 PM	20,805	22,717	26,488	27,862	P2
8580	05/20/23 12:55:00 PM	20,805	22,812	26,488	27,862	P2
8581	05/20/23 01:00:00 PM	20,901	22,812	26,488	27,862	P2
8582	05/20/23 01:05:00 PM	20,996	22,812	26,488	27,862	P2
8583	05/20/23 01:10:00 PM	20,996	22,908	26,488	27,862	P2
8584	05/20/23 01:15:00 PM	20,996	22,908	26,488	27,862	P2
8585	05/20/23 01:20:00 PM	20,996	22,908	26,39	27,764	P2
8586	05/20/23 01:25:00 PM	20,996	22,812	26,39	27,665	P2
8587	05/20/23 01:30:00 PM	20,996	22,812	26,39	27,567	P2
8588	05/20/23 01:35:00 PM	20,996	22,812	26,292	27,567	P2
8589	05/20/23 01:40:00 PM	20,996	22,812	26,292	27,468	P2
8590	05/20/23 01:45:00 PM	20,996	22,812	26,292	27,468	P2
8591	05/20/23 01:50:00 PM	21,091	22,908	26,292	27,567	P2
8592	05/20/23 01:55:00 PM	21,091	22,908	26,292	27,567	P2
8593	05/20/23 02:00:00 PM	20,996	22,812	26,195	27,468	P2
8594	05/20/23 02:05:00 PM	20,901	22,812	26,195	27,272	P2
8595	05/20/23 02:10:00 PM	20,901	22,717	26,097	27,173	P2
8596	05/20/23 02:15:00 PM	20,901	22,717	26	27,075	P2
8597	05/20/23 02:20:00 PM	20,901	22,621	25,902	26,977	P2
8598	05/20/23 02:25:00 PM	20,805	22,525	25,902	26,781	P2
8599	05/20/23 02:30:00 PM	20,805	22,525	25,805	26,781	P2
8600	05/20/23 02:35:00 PM	20,805	22,525	25,805	26,683	P2
8601	05/20/23 02:40:00 PM	20,805	22,525	25,708	26,683	P2
8602	05/20/23 02:45:00 PM	20,805	22,429	25,708	26,585	P2
8603	05/20/23 02:50:00 PM	20,805	22,429	25,61	26,585	P2
8604	05/20/23 02:55:00 PM	20,805	22,429	25,61	26,488	P2
8605	05/20/23 03:00:00 PM	20,805	22,429	25,61	26,488	P2
8606	05/20/23 03:05:00 PM	20,901	22,333	25,513	26,39	P2
8607	05/20/23 03:10:00 PM	20,901	22,333	25,513	26,39	P2
8608	05/20/23 03:15:00 PM	20,901	22,333	25,513	26,39	P2
8609	05/20/23 03:20:00 PM	20,901	22,333	25,416	26,39	P2
8610	05/20/23 03:25:00 PM	20,901	22,333	25,416	26,292	P2
8611	05/20/23 03:30:00 PM	20,901	22,333	25,416	26,292	P2
8612	05/20/23 03:35:00 PM	20,901	22,333	25,319	26,195	P2
8613	05/20/23 03:40:00 PM	20,901	22,238	25,319	26,195	P2
8614	05/20/23 03:45:00 PM	20,901	22,238	25,222	26,195	P2
8615	05/20/23 03:50:00 PM	20,901	22,238	25,222	26,097	P2
8616	05/20/23 03:55:00 PM	20,901	22,238	25,222	26,097	P2
8617	05/20/23 04:00:00 PM	20,901	22,238	25,125	26	P2
8618	05/20/23 04:05:00 PM	20,901	22,142	25,125	26	P2
8619	05/20/23 04:10:00 PM	20,901	22,142	24,931	25,902	P2
8620	05/20/23 04:15:00 PM	20,901	22,142	24,931	25,902	P2
8621	05/20/23 04:20:00 PM	20,901	22,142	24,931	26	P2
8622	05/20/23 04:25:00 PM	20,805	22,046	24,835	26	P2
8623	05/20/23 04:30:00 PM	20,805	21,951	24,738	26	P2
8624	05/20/23 04:35:00 PM	20,805	21,951	24,738	25,902	P2
8625	05/20/23 04:40:00 PM	20,805	21,855	24,641	25,708	P2
8626	05/20/23 04:45:00 PM	20,71	21,855	24,545	25,708	P2
8627	05/20/23 04:50:00 PM	20,71	21,855	24,545	25,805	P2
8628	05/20/23 04:55:00 PM	20,71	21,951	24,448	25,805	P2
8629	05/20/23 05:00:00 PM	20,71	21,855	24,351	25,902	P2
8630	05/20/23 05:05:00 PM	20,71	21,855	24,351	25,902	P2
8631	05/20/23 05:10:00 PM	20,71	21,855	24,255	25,805	P2
8632	05/20/23 05:15:00 PM	20,71	21,76	24,158	25,708	P2
8633	05/20/23 05:20:00 PM	20,71	21,855	24,158	25,805	P2
8634	05/20/23 05:25:00 PM	20,71	21,855	24,062	25,805	P2
8635	05/20/23 05:30:00 PM	20,615	21,855	24,062	25,805	P2
8636	05/20/23 05:35:00 PM	20,615	21,855	23,966	25,805	P2
8637	05/20/23 05:40:00 PM	20,71	21,855	23,966	25,708	P2
8638	05/20/23 05:45:00 PM	20,71	21,951	23,869	25,708	P2
8639	05/20/23 05:50:00 PM	20,615	21,855	23,773	25,805	P2
8640	05/20/23 05:55:00 PM	20,615	21,76	23,677	25,805	P2
8641	05/20/23 06:00:00 PM	20,519	21,664	23,677	25,708	P2
8642	05/20/23 06:05:00 PM	20,519	21,664	23,581	25,61	P2
8643	05/20/23 06:10:00 PM	20,519	21,664	23,484	25,708	P2
8644	05/20/23 06:15:00 PM	20,329	21,569	23,581	25,708	P2
8645	05/20/23 06:20:00 PM	20,043	21,569	23,581	25,805	P2
8646	05/20/23 06:25:00 PM	19,853	21,473	23,677	25,708	P2
8647	05/20/23 06:30:00 PM	19,662	21,473	23,677	25,61	P2
8648	05/20/23 06:35:00 PM	19,567	21,378	23,581	25,513	P2
8649	05/20/23 06:40:00 PM	19,567	21,378	23,484	25,416	P2
8650	05/20/23 06:45:00 PM	19,567	21,282	23,388	25,319	P2
8651	05/20/23 06:50:00 PM	19,472	21,187	23,292	25,222	P2
8652	05/20/23 06:55:00 PM	19,472	21,187	23,196	25,125	P2
8653	05/20/23 07:00:00 PM	19,472	21,091	23,196	24,931	P2
8654	05/20/23 07:05:00 PM	19,472	20,996	23,1	24,835	P2
8655	05/20/23 07:10:00 PM	19,377	20,996	23,004	24,738	P2
8656	05/20/23 07:15:00 PM	19,377	20,901	22,908	24,738	P2
8657	05/20/23 07:20:00 PM	19,377	20,901	22,812	24,641	P2
8658	05/20/23 07:25:00 PM	19,377	20,805	22,812	24,545	P2
8659	05/20/23 07:30:00 PM	19,377	20,805	22,717	24,448	P2
8660	05/20/23 07:35:00 PM	19,282	20,71	22,621	24,448	P2
8661	05/20/23 07:40:00 PM	19,092	20,71	22,621	24,351	P2
8662	05/20/23 07:45:00 PM	18,806	20,615	22,525	24,255	P2
8663	05/20/23 07:50:00 PM	18,711	20,615	22,429	24,255	P2
8664	05/20/23 07:55:00 PM	18,711	20,615	22,429	24,255	P2
8665	05/20/23 08:00:00 PM	18,711	20,519	22,333	24,255	P2
8666	05/20/23 08:05:00 PM	18,616	20,519	22,333	24,158	P2
8667	05/20/23 08:10:00 PM	18,616	20,519	22,238	24,158	P2
8668	05/20/23 08:15:00 PM	18,616	20,424	22,238	24,158	P2
8669	05/20/23 08:20:00 PM	18,616	20,424	22,142	24,255	P2
8670	05/20/23 08:25:00 PM	18,616	20,329	22,142	24,158	P2
8671	05/20/23 08:30:00 PM	18,616	20,329	22,046	24,062	P2
8672	05/20/23 08:35:00 PM	18,616	20,329	22,046	24,062	P2
8673	05/20/23 08:40:00 PM	18,616	20,234	21,951	23,966	P2
8674	05/20/23 08:45:00 PM	18,616	20,234	21,951	23,966	P2
8675	05/20/23 08:50:00 PM	18,616	20,234	21,855	23,869	P2
8676	05/20/23 08:55:00 PM	18,616	20,138	21,76	23,773	P2
8677	05/20/23 09:00:00 PM	18,521	20,138	21,76	23,677	P2
8678	05/20/23 09:05:00 PM	18,521	20,138	21,76	23,677	P2
8679	05/20/23 09:10:00 PM	18,521	20,043	21,855	23,677	P2
8680	05/20/23 09:15:00 PM	18,521	20,043	21,951	23,773	P2
8681	05/20/23 09:20:00 PM	18,521	20,043	21,951	23,773	P2
8682	05/20/23 09:25:00 PM	18,521	19,948	21,855	23,869	P2
8683	05/20/23 09:30:00 PM	18,521	19,948	21,855	23,869	P2
8684	05/20/23 09:35:00 PM	18,521	19,948	21,855	23,869	P2
8685	05/20/23 09:40:00 PM	18,426	19,948	21,76	23,773	P2
8686	05/20/23 09:45:00 PM	18,426	19,853	21,76	23,677	P2
8687	05/20/23 09:50:00 PM	18,426	19,853	21,664	23,677	P2
8688	05/20/23 09:55:00 PM	18,426	19,853	21,664	23,773	P2
8689	05/20/23 10:00:00 PM	18,426	19,853	21,664	23,773	P2
8690	05/20/23 10:05:00 PM	18,426	19,853	21,569	23,773	P2
8691	05/20/23 10:10:00 PM	18,426	19,758	21,569	23,869	P2
8692	05/20/23 10:15:00 PM	18,426	19,758	21,569	23,869	P2
8693	05/20/23 10:20:00 PM	18,331	19,758	21,569	23,773	P2
8694	05/20/23 10:25:00 PM	18,331	19,758	21,76	23,773	P2
8695	05/20/23 10:30:00 PM	18,236	19,758	21,76	23,677	P2
8696	05/20/23 10:35:00 PM	18,236	19,662	21,855	23,677	P2
8697	05/20/23 10:40:00 PM	18,236	19,662	21,855	23,581	P2
8698	05/20/23 10:45:00 PM	18,14	19,662	21,855	23,581	P2
8699	05/20/23 10:50:00 PM	18,14	19,662	21,76	23,484	P2
8700	05/20/23 10:55:00 PM	18,14	19,662	21,76	23,484	P2
8701	05/20/23 11:00:00 PM	18,14	19,567	21,76	23,388	P2
8702	05/20/23 11:05:00 PM	18,14	19,567	21,664	23,388	P2
8703	05/20/23 11:10:00 PM	18,14	19,567	21,664	23,388	P2
8704	05/20/23 11:15:00 PM	18,14	19,567	21,569	23,388	P2
8705	05/20/23 11:20:00 PM	18,14	19,567	21,569	23,388	P2
8706	05/20/23 11:25:00 PM	18,14	19,567	21,569	23,388	P2
8707	05/20/23 11:30:00 PM	18,045	19,567	21,569	23,388	P2
8708	05/20/23 11:35:00 PM	18,045	19,567	21,473	23,388	P2
8709	05/20/23 11:40:00 PM	18,045	19,472	21,473	23,388	P2
8710	05/20/23 11:45:00 PM	18,045	19,472	21,473	23,388	P2
8711	05/20/23 11:50:00 PM	18,045	19,472	21,378	23,388	P2
8712	05/20/23 11:55:00 PM	18,045	19,472	21,378	23,388	P2
8713	05/21/23 12:00:00 AM	18,045	19,567	21,282	23,388	P2
8714	05/21/23 12:05:00 AM	18,045	19,472	21,282	23,388	P2
8715	05/21/23 12:10:00 AM	18,045	19,472	21,282	23,388	P2
8716	05/21/23 12:15:00 AM	18,045	19,472	21,282	23,388	P2
8717	05/21/23 12:20:00 AM	18,045	19,472	21,378	23,292	P2
8718	05/21/23 12:25:00 AM	18,045	19,567	21,473	23,388	P2
8719	05/21/23 12:30:00 AM	18,045	19,567	21,569	23,388	P2
8720	05/21/23 12:35:00 AM	18,045	19,567	21,664	23,388	P2
8721	05/21/23 12:40:00 AM	18,045	19,472	21,664	23,388	P2
8722	05/21/23 12:45:00 AM	18,045	19,567	21,664	23,292	P2
8723	05/21/23 12:50:00 AM	18,045	19,567	21,664	23,292	P2
8724	05/21/23 12:55:00 AM	18,045	19,567	21,569	23,292	P2
8725	05/21/23 01:00:00 AM	18,045	19,472	21,569	23,388	P2
8726	05/21/23 01:05:00 AM	18,045	19,472	21,473	23,388	P2
8727	05/21/23 01:10:00 AM	18,045	19,472	21,473	23,292	P2
8728	05/21/23 01:15:00 AM	17,95	19,472	21,473	23,388	P2
8729	05/21/23 01:20:00 AM	17,95	19,472	21,378	23,388	P2
8730	05/21/23 01:25:00 AM	17,95	19,472	21,378	23,388	P2
8731	05/21/23 01:30:00 AM	17,95	19,567	21,282	23,388	P2
8732	05/21/23 01:35:00 AM	17,95	19,567	21,378	23,388	P2
8733	05/21/23 01:40:00 AM	17,95	19,472	21,473	23,292	P2
8734	05/21/23 01:45:00 AM	17,95	19,567	21,569	23,388	P2
8735	05/21/23 01:50:00 AM	17,95	19,472	21,664	23,388	P2
8736	05/21/23 01:55:00 AM	17,95	19,567	21,664	23,388	P2
8737	05/21/23 02:00:00 AM	17,855	19,567	21,76	23,388	P2
8738	05/21/23 02:05:00 AM	17,855	19,472	21,664	23,484	P2
8739	05/21/23 02:10:00 AM	17,855	19,567	21,569	23,484	P2
8740	05/21/23 02:15:00 AM	17,95	19,567	21,569	23,581	P2
8741	05/21/23 02:20:00 AM	17,95	19,567	21,664	23,581	P2
8742	05/21/23 02:25:00 AM	17,95	19,567	21,664	23,581	P2
8743	05/21/23 02:30:00 AM	17,95	19,567	21,76	23,581	P2
8744	05/21/23 02:35:00 AM	17,95	19,567	21,76	23,581	P2
8745	05/21/23 02:40:00 AM	17,95	19,567	21,76	23,677	P2
8746	05/21/23 02:45:00 AM	17,95	19,662	21,76	23,677	P2
8747	05/21/23 02:50:00 AM	18,045	19,662	21,76	23,677	P2
8748	05/21/23 02:55:00 AM	18,045	19,758	21,664	23,677	P2
8749	05/21/23 03:00:00 AM	18,045	19,758	21,664	23,677	P2
8750	05/21/23 03:05:00 AM	18,14	19,853	21,664	23,677	P2
8751	05/21/23 03:10:00 AM	18,14	19,853	21,664	23,677	P2
8752	05/21/23 03:15:00 AM	18,236	19,948	21,76	23,773	P2
8753	05/21/23 03:20:00 AM	18,236	19,948	21,76	23,773	P2
8754	05/21/23 03:25:00 AM	18,236	19,948	21,855	23,773	P2
8755	05/21/23 03:30:00 AM	18,236	19,853	21,855	23,773	P2
8756	05/21/23 03:35:00 AM	18,331	19,853	21,855	23,677	P2
8757	05/21/23 03:40:00 AM	18,331	19,853	21,951	23,677	P2
8758	05/21/23 03:45:00 AM	18,331	19,758	21,951	23,677	P2
8759	05/21/23 03:50:00 AM	18,426	19,758	22,046	23,677	P2
8760	05/21/23 03:55:00 AM	18,426	19,853	22,046	23,773	P2
8761	05/21/23 04:00:00 AM	18,426	19,853	22,142	23,869	P2
8762	05/21/23 04:05:00 AM	18,426	19,948	22,142	23,869	P2
8763	05/21/23 04:10:00 AM	18,521	19,948	22,142	23,966	P2
8764	05/21/23 04:15:00 AM	18,521	20,043	22,238	23,966	P2
8765	05/21/23 04:20:00 AM	18,521	20,138	22,238	23,966	P2
8766	05/21/23 04:25:00 AM	18,616	20,138	22,238	23,966	P2
8767	05/21/23 04:30:00 AM	18,616	20,234	22,238	24,062	P2
8768	05/21/23 04:35:00 AM	18,616	20,234	22,238	24,062	P2
8769	05/21/23 04:40:00 AM	18,711	20,329	22,333	24,158	P2
8770	05/21/23 04:45:00 AM	18,711	20,329	22,333	24,158	P2
8771	05/21/23 04:50:00 AM	18,711	20,329	22,429	24,158	P2
8772	05/21/23 04:55:00 AM	18,711	20,329	22,429	24,158	P2
8773	05/21/23 05:00:00 AM	18,616	20,329	22,429	24,158	P2
8774	05/21/23 05:05:00 AM	18,711	20,329	22,333	24,158	P2
8775	05/21/23 05:10:00 AM	18,616	20,329	22,333	24,158	P2
8776	05/21/23 05:15:00 AM	18,616	20,329	22,238	24,158	P2
8777	05/21/23 05:20:00 AM	18,616	20,329	22,238	24,255	P2
8778	05/21/23 05:25:00 AM	18,616	20,329	22,142	24,255	P2
8779	05/21/23 05:30:00 AM	18,616	20,329	22,142	24,255	P2
8780	05/21/23 05:35:00 AM	18,616	20,329	22,142	24,255	P2
8781	05/21/23 05:40:00 AM	18,616	20,329	22,238	24,255	P2
8782	05/21/23 05:45:00 AM	18,616	20,329	22,238	24,255	P2
8783	05/21/23 05:50:00 AM	18,616	20,234	22,238	24,255	P2
8784	05/21/23 05:55:00 AM	18,616	20,234	22,238	24,255	P2
8785	05/21/23 06:00:00 AM	18,616	20,234	22,238	24,255	P2
8786	05/21/23 06:05:00 AM	18,616	20,234	22,238	24,255	P2
8787	05/21/23 06:10:00 AM	18,616	20,234	22,238	24,255	P2
8788	05/21/23 06:15:00 AM	18,616	20,138	22,238	24,255	P2
8789	05/21/23 06:20:00 AM	18,616	20,138	22,142	24,255	P2
8790	05/21/23 06:25:00 AM	18,616	20,138	22,142	24,255	P2
8791	05/21/23 06:30:00 AM	18,616	20,138	22,142	24,255	P2
8792	05/21/23 06:35:00 AM	18,521	20,043	22,142	24,255	P2
8793	05/21/23 06:40:00 AM	18,616	20,043	22,142	24,158	P2
8794	05/21/23 06:45:00 AM	18,521	20,043	22,142	24,158	P2
8795	05/21/23 06:50:00 AM	18,521	19,948	22,142	24,062	P2
8796	05/21/23 06:55:00 AM	18,521	19,948	22,142	23,966	P2
8797	05/21/23 07:00:00 AM	18,521	19,948	22,046	23,966	P2
8798	05/21/23 07:05:00 AM	18,521	19,948	22,046	23,869	P2
8799	05/21/23 07:10:00 AM	18,521	19,853	22,046	23,773	P2
8800	05/21/23 07:15:00 AM	18,521	19,853	22,046	23,677	P2
8801	05/21/23 07:20:00 AM	18,426	19,853	22,046	23,677	P2
8802	05/21/23 07:25:00 AM	18,521	19,853	21,951	23,581	P2
8803	05/21/23 07:30:00 AM	18,521	19,853	21,951	23,581	P2
8804	05/21/23 07:35:00 AM	18,521	19,853	21,951	23,581	P2
8805	05/21/23 07:40:00 AM	18,521	19,853	21,951	23,581	P2
8806	05/21/23 07:45:00 AM	18,521	19,853	21,951	23,581	P2
8807	05/21/23 07:50:00 AM	18,521	19,853	21,855	23,484	P2
8808	05/21/23 07:55:00 AM	18,521	19,758	21,855	23,388	P2
8809	05/21/23 08:00:00 AM	18,521	19,758	21,76	23,388	P2
8810	05/21/23 08:05:00 AM	18,521	19,758	21,76	23,292	P2
8811	05/21/23 08:10:00 AM	18,521	19,758	21,76	23,292	P2
8812	05/21/23 08:15:00 AM	18,521	19,758	21,76	23,292	P2
8813	05/21/23 08:20:00 AM	18,616	19,758	21,76	23,388	P2
8814	05/21/23 08:25:00 AM	18,616	19,758	21,76	23,388	P2
8815	05/21/23 08:30:00 AM	18,616	19,853	21,76	23,388	P2
8816	05/21/23 08:35:00 AM	18,616	19,853	21,664	23,292	P2
8817	05/21/23 08:40:00 AM	18,711	19,853	21,664	23,292	P2
8818	05/21/23 08:45:00 AM	18,711	19,853	21,664	23,292	P2
8819	05/21/23 08:50:00 AM	18,711	19,853	21,76	23,388	P2
8820	05/21/23 08:55:00 AM	18,711	19,853	21,76	23,388	P2
8821	05/21/23 09:00:00 AM	18,806	19,948	21,76	23,388	P2
8822	05/21/23 09:05:00 AM	18,806	19,948	21,76	23,388	P2
8823	05/21/23 09:10:00 AM	18,806	19,948	21,76	23,388	P2
8824	05/21/23 09:15:00 AM	18,901	19,948	21,76	23,388	P2
8825	05/21/23 09:20:00 AM	18,901	20,043	21,76	23,484	P2
8826	05/21/23 09:25:00 AM	18,996	20,043	21,855	23,484	P2
8827	05/21/23 09:30:00 AM	18,996	20,138	21,855	23,484	P2
8828	05/21/23 09:35:00 AM	19,092	20,138	21,855	23,484	P2
8829	05/21/23 09:40:00 AM	19,092	20,138	21,855	23,484	P2
8830	05/21/23 09:45:00 AM	19,092	20,138	21,855	23,484	P2
8831	05/21/23 09:50:00 AM	19,187	20,234	21,855	23,581	P2
8832	05/21/23 09:55:00 AM	19,282	20,234	21,951	23,677	P2
8833	05/21/23 10:00:00 AM	19,377	20,329	22,046	23,773	P2
8834	05/21/23 10:05:00 AM	19,472	20,519	22,142	23,966	P2
8835	05/21/23 10:10:00 AM	19,567	20,615	22,238	24,158	P2
8836	05/21/23 10:15:00 AM	19,567	20,71	22,238	24,158	P2
8837	05/21/23 10:20:00 AM	19,662	20,805	22,333	24,255	P2
8838	05/21/23 10:25:00 AM	19,758	20,805	22,429	24,351	P2
8839	05/21/23 10:30:00 AM	19,948	20,996	22,525	24,545	P2
8840	05/21/23 10:35:00 AM	19,948	20,996	22,621	24,545	P2
8841	05/21/23 10:40:00 AM	20,138	21,091	22,717	24,641	P2
8842	05/21/23 10:45:00 AM	20,234	21,091	22,717	24,641	P2
8843	05/21/23 10:50:00 AM	20,329	21,091	22,812	24,738	P2
8844	05/21/23 10:55:00 AM	20,424	21,282	23,004	25,416	P2
8845	05/21/23 11:00:00 AM	20,138	21,378	23,004	25,028	P2
8846	05/21/23 11:05:00 AM	19,948	21,378	23,1	24,931	P2
8847	05/21/23 11:10:00 AM	19,948	21,473	23,196	25,028	P2
8848	05/21/23 11:15:00 AM	20,043	21,473	23,388	25,125	P2
8849	05/21/23 11:20:00 AM	19,948	21,473	23,388	25,125	P2
8850	05/21/23 11:25:00 AM	19,948	21,569	23,484	25,125	P2
8851	05/21/23 11:30:00 AM	19,948	21,569	23,484	25,222	P2
8852	05/21/23 11:35:00 AM	20,043	21,664	23,581	25,319	P2
8853	05/21/23 11:40:00 AM	20,043	21,664	23,581	25,319	P2
8854	05/21/23 11:45:00 AM	20,043	21,664	23,581	25,319	P2
8855	05/21/23 11:50:00 AM	20,043	21,664	23,581	25,513	P2
8856	05/21/23 11:55:00 AM	20,138	21,664	23,581	25,513	P2
8857	05/21/23 12:00:00 PM	20,138	21,76	23,677	25,513	P2
8858	05/21/23 12:05:00 PM	20,234	21,76	23,677	25,61	P2
8859	05/21/23 12:10:00 PM	20,329	21,951	23,773	25,805	P2
8860	05/21/23 12:15:00 PM	20,424	22,046	23,869	25,805	P2
8861	05/21/23 12:20:00 PM	20,424	21,951	23,869	25,708	P2
8862	05/21/23 12:25:00 PM	20,329	21,855	23,773	25,61	P2
8863	05/21/23 12:30:00 PM	20,329	21,855	23,869	25,61	P2
8864	05/21/23 12:35:00 PM	20,329	21,855	23,869	25,708	P2
8865	05/21/23 12:40:00 PM	20,329	21,951	23,966	25,708	P2
8866	05/21/23 12:45:00 PM	20,424	21,951	23,966	25,805	P2
8867	05/21/23 12:50:00 PM	20,424	22,046	24,062	25,805	P2
8868	05/21/23 12:55:00 PM	20,424	22,046	24,062	25,902	P2
8869	05/21/23 01:00:00 PM	20,424	22,142	24,158	26	P2
8870	05/21/23 01:05:00 PM	20,519	22,238	24,158	26,097	P2
8871	05/21/23 01:10:00 PM	20,424	22,238	24,158	25,902	P2
8872	05/21/23 01:15:00 PM	20,519	22,238	24,255	26	P2
8873	05/21/23 01:20:00 PM	20,71	22,429	24,351	26,195	P2
8874	05/21/23 01:25:00 PM	20,71	22,429	24,448	26,195	P2
8875	05/21/23 01:30:00 PM	20,519	22,333	24,351	26,097	P2
8876	05/21/23 01:35:00 PM	20,329	22,142	24,351	25,902	P2
8877	05/21/23 01:40:00 PM	20,234	22,142	24,255	25,805	P2
8878	05/21/23 01:45:00 PM	20,138	22,046	24,255	25,708	P2
8879	05/21/23 01:50:00 PM	20,138	22,142	24,255	25,708	P2
8880	05/21/23 01:55:00 PM	20,138	22,142	24,351	25,708	P2
8881	05/21/23 02:00:00 PM	20,234	22,238	24,351	25,805	P2
8882	05/21/23 02:05:00 PM	20,329	22,238	24,448	25,902	P2
8883	05/21/23 02:10:00 PM	20,424	22,429	24,448	26	P2
8884	05/21/23 02:15:00 PM	20,424	22,333	24,448	25,805	P2
8885	05/21/23 02:20:00 PM	20,424	22,333	24,448	25,902	P2
8886	05/21/23 02:25:00 PM	20,519	22,429	24,545	26	P2
8887	05/21/23 02:30:00 PM	20,71	22,621	24,641	26,195	P2
8888	05/21/23 02:35:00 PM	20,519	22,525	24,545	26	P2
8889	05/21/23 02:40:00 PM	20,329	22,333	24,545	25,805	P2
8890	05/21/23 02:45:00 PM	20,424	22,429	24,545	25,902	P2
8891	05/21/23 02:50:00 PM	20,424	22,429	24,545	25,902	P2
8892	05/21/23 02:55:00 PM	20,519	22,525	24,641	26	P2
8893	05/21/23 03:00:00 PM	20,615	22,621	24,738	26,195	P2
8894	05/21/23 03:05:00 PM	20,805	22,908	24,835	26,39	P2
8895	05/21/23 03:10:00 PM	20,71	22,812	24,835	26,195	P2
8896	05/21/23 03:15:00 PM	20,615	22,621	24,835	26,097	P2
8897	05/21/23 03:20:00 PM	20,615	22,621	24,835	26,097	P2
8898	05/21/23 03:25:00 PM	20,615	22,717	24,835	26,195	P2
8899	05/21/23 03:30:00 PM	20,71	22,717	24,835	26,292	P2
8900	05/21/23 03:35:00 PM	20,805	22,812	24,835	26,39	P2
8901	05/21/23 03:40:00 PM	20,901	22,908	24,931	26,39	P2
8902	05/21/23 03:45:00 PM	20,805	22,812	24,835	26,195	P2
8903	05/21/23 03:50:00 PM	20,71	22,717	24,835	26,097	P2
8904	05/21/23 03:55:00 PM	20,805	22,621	24,738	26,195	P2
8905	05/21/23 04:00:00 PM	20,805	22,621	24,738	26,292	P2
8906	05/21/23 04:05:00 PM	20,71	22,525	24,738	26,195	P2
8907	05/21/23 04:10:00 PM	20,805	22,525	24,738	26,195	P2
8908	05/21/23 04:15:00 PM	20,805	22,525	24,641	26,097	P2
8909	05/21/23 04:20:00 PM	20,805	22,525	24,641	26,097	P2
8910	05/21/23 04:25:00 PM	20,805	22,621	24,641	26,097	P2
8911	05/21/23 04:30:00 PM	20,805	22,525	24,641	26	P2
8912	05/21/23 04:35:00 PM	20,805	22,525	24,545	26,097	P2
8913	05/21/23 04:40:00 PM	20,805	22,525	24,545	26	P2
8914	05/21/23 04:45:00 PM	20,805	22,429	24,448	26	P2
8915	05/21/23 04:50:00 PM	20,71	22,429	24,448	26	P2
8916	05/21/23 04:55:00 PM	20,71	22,429	24,351	26	P2
8917	05/21/23 05:00:00 PM	20,71	22,333	24,351	26	P2
8918	05/21/23 05:05:00 PM	20,615	22,333	24,255	25,902	P2
8919	05/21/23 05:10:00 PM	20,615	22,333	24,158	25,805	P2
8920	05/21/23 05:15:00 PM	20,615	22,333	24,158	25,805	P2
8921	05/21/23 05:20:00 PM	20,615	22,238	24,062	25,805	P2
8922	05/21/23 05:25:00 PM	20,519	22,238	24,062	25,805	P2
8923	05/21/23 05:30:00 PM	20,519	22,142	23,966	25,805	P2
8924	05/21/23 05:35:00 PM	20,519	22,142	23,869	25,708	P2
8925	05/21/23 05:40:00 PM	20,519	22,142	23,869	25,708	P2
8926	05/21/23 05:45:00 PM	20,424	22,142	23,773	25,708	P2
8927	05/21/23 05:50:00 PM	20,424	22,046	23,677	25,708	P2
8928	05/21/23 05:55:00 PM	20,424	22,046	23,677	25,61	P2
8929	05/21/23 06:00:00 PM	20,329	22,046	23,581	25,61	P2
8930	05/21/23 06:05:00 PM	20,234	21,951	23,581	25,61	P2
8931	05/21/23 06:10:00 PM	20,234	21,951	23,484	25,513	P2
8932	05/21/23 06:15:00 PM	20,138	21,855	23,388	25,513	P2
8933	05/21/23 06:20:00 PM	19,948	21,855	23,388	25,416	P2
8934	05/21/23 06:25:00 PM	19,948	21,855	23,388	25,319	P2
8935	05/21/23 06:30:00 PM	19,853	21,76	23,292	25,222	P2
8936	05/21/23 06:35:00 PM	19,853	21,664	23,292	25,222	P2
8937	05/21/23 06:40:00 PM	19,758	21,664	23,196	25,222	P2
8938	05/21/23 06:45:00 PM	19,758	21,569	23,196	25,125	P2
8939	05/21/23 06:50:00 PM	19,662	21,569	23,1	25,028	P2
8940	05/21/23 06:55:00 PM	19,662	21,473	23,004	24,931	P2
8941	05/21/23 07:00:00 PM	19,567	21,378	23,004	24,931	P2
8942	05/21/23 07:05:00 PM	19,567	21,282	22,908	24,835	P2
8943	05/21/23 07:10:00 PM	19,567	21,282	22,908	24,738	P2
8944	05/21/23 07:15:00 PM	19,567	21,091	22,812	24,738	P2
8945	05/21/23 07:20:00 PM	19,377	21,091	22,812	24,641	P2
8946	05/21/23 07:25:00 PM	19,187	20,901	22,717	24,545	P2
8947	05/21/23 07:30:00 PM	19,092	20,805	22,717	24,545	P2
8948	05/21/23 07:35:00 PM	18,996	20,615	22,621	24,448	P2
8949	05/21/23 07:40:00 PM	18,996	20,615	22,621	24,351	P2
8950	05/21/23 07:45:00 PM	18,996	20,615	22,525	24,351	P2
8951	05/21/23 07:50:00 PM	18,996	20,615	22,525	24,351	P2
8952	05/21/23 07:55:00 PM	18,901	20,615	22,525	24,255	P2
8953	05/21/23 08:00:00 PM	18,901	20,615	22,525	24,255	P2
8954	05/21/23 08:05:00 PM	18,806	20,519	22,429	24,158	P2
8955	05/21/23 08:10:00 PM	18,806	20,519	22,429	24,158	P2
8956	05/21/23 08:15:00 PM	18,711	20,519	22,333	24,062	P2
8957	05/21/23 08:20:00 PM	18,711	20,424	22,333	24,062	P2
8958	05/21/23 08:25:00 PM	18,711	20,424	22,333	24,062	P2
8959	05/21/23 08:30:00 PM	18,711	20,424	22,333	23,966	P2
8960	05/21/23 08:35:00 PM	18,711	20,329	22,238	23,966	P2
8961	05/21/23 08:40:00 PM	18,711	20,329	22,238	23,869	P2
8962	05/21/23 08:45:00 PM	18,711	20,329	22,238	23,869	P2
8963	05/21/23 08:50:00 PM	18,711	20,329	22,238	23,869	P2
8964	05/21/23 08:55:00 PM	18,616	20,234	22,142	23,773	P2
8965	05/21/23 09:00:00 PM	18,616	20,138	22,142	23,773	P2
8966	05/21/23 09:05:00 PM	18,426	20,138	22,142	23,773	P2
8967	05/21/23 09:10:00 PM	18,331	20,043	22,046	23,677	P2
8968	05/21/23 09:15:00 PM	18,236	20,043	22,046	23,677	P2
8969	05/21/23 09:20:00 PM	18,14	20,043	22,046	23,581	P2
8970	05/21/23 09:25:00 PM	18,045	20,043	22,046	23,581	P2
8971	05/21/23 09:30:00 PM	18,045	20,043	21,951	23,581	P2
8972	05/21/23 09:35:00 PM	18,045	20,043	21,951	23,484	P2
8973	05/21/23 09:40:00 PM	18,045	19,948	21,855	23,484	P2
8974	05/21/23 09:45:00 PM	18,045	19,948	21,855	23,388	P2
8975	05/21/23 09:50:00 PM	18,045	19,948	21,855	23,388	P2
8976	05/21/23 09:55:00 PM	18,045	19,948	21,76	23,388	P2
8977	05/21/23 10:00:00 PM	18,045	19,948	21,76	23,388	P2
8978	05/21/23 10:05:00 PM	18,045	19,853	21,76	23,388	P2
8979	05/21/23 10:10:00 PM	18,045	19,758	21,664	23,388	P2
8980	05/21/23 10:15:00 PM	18,045	19,758	21,664	23,388	P2
8981	05/21/23 10:20:00 PM	18,045	19,662	21,664	23,292	P2
8982	05/21/23 10:25:00 PM	18,045	19,662	21,569	23,388	P2
8983	05/21/23 10:30:00 PM	18,045	19,662	21,569	23,388	P2
8984	05/21/23 10:35:00 PM	18,045	19,662	21,569	23,292	P2
8985	05/21/23 10:40:00 PM	18,045	19,662	21,473	23,292	P2
8986	05/21/23 10:45:00 PM	18,045	19,662	21,473	23,292	P2
8987	05/21/23 10:50:00 PM	18,045	19,567	21,473	23,388	P2
8988	05/21/23 10:55:00 PM	18,045	19,567	21,378	23,292	P2
8989	05/21/23 11:00:00 PM	18,045	19,567	21,378	23,292	P2
8990	05/21/23 11:05:00 PM	18,045	19,567	21,282	23,196	P2
8991	05/21/23 11:10:00 PM	18,045	19,567	21,282	23,196	P2
8992	05/21/23 11:15:00 PM	18,045	19,567	21,282	23,1	P2
8993	05/21/23 11:20:00 PM	18,045	19,472	21,282	23,1	P2
8994	05/21/23 11:25:00 PM	18,045	19,472	21,187	23,004	P2
8995	05/21/23 11:30:00 PM	18,045	19,472	21,187	23,004	P2
8996	05/21/23 11:35:00 PM	17,95	19,472	21,091	22,908	P2
8997	05/21/23 11:40:00 PM	17,95	19,472	21,091	22,908	P2
8998	05/21/23 11:45:00 PM	17,95	19,472	21,091	22,812	P2
8999	05/21/23 11:50:00 PM	17,95	19,377	20,996	22,812	P2
9000	05/21/23 11:55:00 PM	17,95	19,377	20,996	22,908	P2
9001	05/22/23 12:00:00 AM	17,95	19,377	20,996	23,004	P2
9002	05/22/23 12:05:00 AM	17,95	19,377	20,996	23,1	P2
9003	05/22/23 12:10:00 AM	17,95	19,377	21,091	23,1	P2
9004	05/22/23 12:15:00 AM	17,95	19,282	21,187	23,1	P2
9005	05/22/23 12:20:00 AM	17,95	19,282	21,282	23,004	P2
9006	05/22/23 12:25:00 AM	17,95	19,282	21,378	23,004	P2
9007	05/22/23 12:30:00 AM	17,855	19,282	21,378	22,908	P2
9008	05/22/23 12:35:00 AM	17,855	19,282	21,378	22,908	P2
9009	05/22/23 12:40:00 AM	17,855	19,282	21,282	22,812	P2
9010	05/22/23 12:45:00 AM	17,855	19,282	21,282	22,908	P2
9011	05/22/23 12:50:00 AM	17,855	19,187	21,187	23,004	P2
9012	05/22/23 12:55:00 AM	17,855	19,187	21,187	23,1	P2
9013	05/22/23 01:00:00 AM	17,855	19,187	21,091	23,1	P2
9014	05/22/23 01:05:00 AM	17,855	19,187	21,091	23,1	P2
9015	05/22/23 01:10:00 AM	17,855	19,187	21,091	23,1	P2
9016	05/22/23 01:15:00 AM	17,855	19,092	20,996	23,004	P2
9017	05/22/23 01:20:00 AM	17,855	19,092	20,996	23,004	P2
9018	05/22/23 01:25:00 AM	17,855	19,092	20,996	22,908	P2
9019	05/22/23 01:30:00 AM	17,855	19,092	20,996	22,908	P2
9020	05/22/23 01:35:00 AM	17,855	19,092	21,091	22,908	P2
9021	05/22/23 01:40:00 AM	17,855	19,092	21,187	23,004	P2
9022	05/22/23 01:45:00 AM	17,76	18,996	21,282	23,1	P2
9023	05/22/23 01:50:00 AM	17,855	18,996	21,282	23,196	P2
9024	05/22/23 01:55:00 AM	17,76	18,996	21,282	23,1	P2
9025	05/22/23 02:00:00 AM	17,76	18,996	21,282	23,1	P2
9026	05/22/23 02:05:00 AM	17,76	18,996	21,187	23,1	P2
9027	05/22/23 02:10:00 AM	17,76	18,996	21,187	23,004	P2
9028	05/22/23 02:15:00 AM	17,76	18,996	21,091	23,004	P2
9029	05/22/23 02:20:00 AM	17,76	19,092	21,091	22,908	P2
9030	05/22/23 02:25:00 AM	17,76	19,187	21,091	22,908	P2
9031	05/22/23 02:30:00 AM	17,76	19,187	21,091	22,908	P2
9032	05/22/23 02:35:00 AM	17,76	19,377	21,091	23,004	P2
9033	05/22/23 02:40:00 AM	17,76	19,377	21,091	23,1	P2
9034	05/22/23 02:45:00 AM	17,76	19,472	21,187	23,196	P2
9035	05/22/23 02:50:00 AM	17,76	19,472	21,282	23,196	P2
9036	05/22/23 02:55:00 AM	17,76	19,472	21,282	23,196	P2
9037	05/22/23 03:00:00 AM	17,76	19,377	21,378	23,1	P2
9038	05/22/23 03:05:00 AM	17,76	19,377	21,378	23,1	P2
9039	05/22/23 03:10:00 AM	17,76	19,377	21,282	23,004	P2
9040	05/22/23 03:15:00 AM	17,76	19,377	21,282	23,004	P2
9041	05/22/23 03:20:00 AM	17,76	19,377	21,187	22,908	P2
9042	05/22/23 03:25:00 AM	17,665	19,282	21,187	22,908	P2
9043	05/22/23 03:30:00 AM	17,665	19,282	21,091	22,908	P2
9044	05/22/23 03:35:00 AM	17,665	19,282	21,091	22,908	P2
9045	05/22/23 03:40:00 AM	17,665	19,187	21,091	23,004	P2
9046	05/22/23 03:45:00 AM	17,665	19,187	21,091	23,1	P2
9047	05/22/23 03:50:00 AM	17,665	19,187	21,187	23,1	P2
9048	05/22/23 03:55:00 AM	17,665	19,187	21,282	23,1	P2
9049	05/22/23 04:00:00 AM	17,665	19,092	21,378	23,196	P2
9050	05/22/23 04:05:00 AM	17,57	19,092	21,473	23,196	P2
9051	05/22/23 04:10:00 AM	17,57	19,092	21,473	23,292	P2
9052	05/22/23 04:15:00 AM	17,57	19,187	21,473	23,292	P2
9053	05/22/23 04:20:00 AM	17,57	19,187	21,473	23,292	P2
9054	05/22/23 04:25:00 AM	17,57	19,282	21,378	23,292	P2
9055	05/22/23 04:30:00 AM	17,57	19,377	21,378	23,388	P2
9056	05/22/23 04:35:00 AM	17,665	19,472	21,378	23,388	P2
9057	05/22/23 04:40:00 AM	17,665	19,567	21,378	23,388	P2
9058	05/22/23 04:45:00 AM	17,76	19,567	21,473	23,388	P2
9059	05/22/23 04:50:00 AM	17,855	19,567	21,664	23,388	P2
9060	05/22/23 04:55:00 AM	17,855	19,567	21,76	23,484	P2
9061	05/22/23 05:00:00 AM	17,855	19,567	21,76	23,484	P2
9062	05/22/23 05:05:00 AM	17,855	19,567	21,855	23,388	P2
9063	05/22/23 05:10:00 AM	17,855	19,662	21,855	23,484	P2
9064	05/22/23 05:15:00 AM	17,855	19,662	21,76	23,581	P2
9065	05/22/23 05:20:00 AM	17,855	19,662	21,76	23,581	P2
9066	05/22/23 05:25:00 AM	17,855	19,662	21,76	23,581	P2
9067	05/22/23 05:30:00 AM	17,855	19,567	21,664	23,581	P2
9068	05/22/23 05:35:00 AM	17,855	19,662	21,664	23,581	P2
9069	05/22/23 05:40:00 AM	17,855	19,662	21,664	23,581	P2
9070	05/22/23 05:45:00 AM	17,855	19,662	21,569	23,484	P2
9071	05/22/23 05:50:00 AM	17,855	19,662	21,569	23,581	P2
9072	05/22/23 05:55:00 AM	17,855	19,662	21,569	23,581	P2
9073	05/22/23 06:00:00 AM	17,855	19,662	21,664	23,581	P2
9074	05/22/23 06:05:00 AM	17,855	19,662	21,76	23,581	P2
9075	05/22/23 06:10:00 AM	17,855	19,662	21,855	23,677	P2
9076	05/22/23 06:15:00 AM	17,95	19,662	21,951	23,773	P2
9077	05/22/23 06:20:00 AM	17,95	19,662	21,951	23,773	P2
9078	05/22/23 06:25:00 AM	17,95	19,758	21,951	23,773	P2
9079	05/22/23 06:30:00 AM	17,95	19,662	21,951	23,677	P2
9080	05/22/23 06:35:00 AM	17,95	19,662	21,855	23,677	P2
9081	05/22/23 06:40:00 AM	17,95	19,662	21,855	23,677	P2
9082	05/22/23 06:45:00 AM	17,95	19,662	21,855	23,677	P2
9083	05/22/23 06:50:00 AM	18,045	19,662	21,855	23,773	P2
9084	05/22/23 06:55:00 AM	17,95	19,662	21,76	23,773	P2
9085	05/22/23 07:00:00 AM	18,045	19,662	21,76	23,677	P2
9086	05/22/23 07:05:00 AM	18,045	19,662	21,76	23,677	P2
9087	05/22/23 07:10:00 AM	18,14	19,758	21,855	23,773	P2
9088	05/22/23 07:15:00 AM	18,236	19,853	21,855	23,773	P2
9089	05/22/23 07:20:00 AM	18,236	19,853	21,855	23,773	P2
9090	05/22/23 07:25:00 AM	18,236	19,853	21,855	23,677	P2
9091	05/22/23 07:30:00 AM	18,236	19,853	21,855	23,677	P2
9092	05/22/23 07:35:00 AM	18,331	19,853	21,855	23,773	P2
9093	05/22/23 07:40:00 AM	18,426	19,948	21,855	23,773	P2
9094	05/22/23 07:45:00 AM	18,521	20,043	21,855	23,869	P2
9095	05/22/23 07:50:00 AM	18,521	20,138	21,951	23,966	P2
9096	05/22/23 07:55:00 AM	18,521	20,138	22,046	24,062	P2
9097	05/22/23 08:00:00 AM	18,426	20,138	22,046	24,062	P2
9098	05/22/23 08:05:00 AM	18,426	20,138	22,046	24,062	P2
9099	05/22/23 08:10:00 AM	18,426	20,043	22,046	24,062	P2
9100	05/22/23 08:15:00 AM	18,426	20,043	22,046	24,062	P2
9101	05/22/23 08:20:00 AM	18,521	20,138	22,238	24,448	P2
9102	05/22/23 08:25:00 AM	18,426	20,043	22,142	24,255	P2
9103	05/22/23 08:30:00 AM	18,426	20,234	22,238	24,255	P2
9104	05/22/23 08:35:00 AM	18,426	20,329	22,238	24,255	P2
9105	05/22/23 08:40:00 AM	18,521	20,234	22,238	24,255	P2
9106	05/22/23 08:45:00 AM	18,426	20,138	22,238	24,255	P2
9107	05/22/23 08:50:00 AM	18,426	20,138	22,238	24,255	P2
9108	05/22/23 08:55:00 AM	18,521	20,424	22,525	24,641	P2
9109	05/22/23 09:00:00 AM	18,521	20,519	22,621	24,738	P2
9110	05/22/23 09:05:00 AM	18,711	20,615	22,717	24,931	P2
9111	05/22/23 09:10:00 AM	18,806	20,71	22,908	25,125	P2
9112	05/22/23 09:15:00 AM	19,092	20,996	23,1	25,513	P2
9113	05/22/23 09:20:00 AM	19,092	20,901	23,1	25,61	P2
9114	05/22/23 09:25:00 AM	18,806	20,71	23,004	25,125	P2
9115	05/22/23 09:30:00 AM	18,806	20,805	23,1	25,222	P2
9116	05/22/23 09:35:00 AM	18,901	20,996	23,292	25,61	P2
9117	05/22/23 09:40:00 AM	19,092	21,282	23,581	26,097	P2
9118	05/22/23 09:45:00 AM	19,377	21,664	23,966	27,37	P2
9119	05/22/23 09:50:00 AM	19,282	21,664	24,062	27,468	P2
9120	05/22/23 09:55:00 AM	19,092	21,473	24,062	27,37	P2
9121	05/22/23 10:00:00 AM	19,187	21,569	24,255	27,764	P2
9122	05/22/23 10:05:00 AM	19,567	21,664	24,448	27,862	P2
9123	05/22/23 10:10:00 AM	19,567	21,664	24,545	27,961	P2
9124	05/22/23 10:15:00 AM	19,758	21,855	23,966	28,258	P2
9125	05/22/23 10:20:00 AM	19,948	22,046	21,951	28,159	P2
9126	05/22/23 10:25:00 AM	20,138	22,046	22,046	28,159	P2
9127	05/22/23 10:30:00 AM	20,138	22,142	22,333	28,357	P2
9128	05/22/23 10:35:00 AM	20,138	22,142	22,621	28,456	P2
9129	05/22/23 10:40:00 AM	20,234	22,238	23,004	28,655	P2
9130	05/22/23 10:45:00 AM	20,138	22,333	23,196	28,258	P2
9131	05/22/23 10:50:00 AM	19,758	22,046	23,1	27,567	P2
9132	05/22/23 10:55:00 AM	19,567	21,855	23,004	27,173	P2
9133	05/22/23 11:00:00 AM	19,567	21,855	23,196	27,272	P2
9134	05/22/23 11:05:00 AM	19,662	21,951	23,484	27,665	P2
9135	05/22/23 11:10:00 AM	19,758	22,046	23,677	27,961	P2
9136	05/22/23 11:15:00 AM	19,662	22,046	23,677	27,961	P2
9137	05/22/23 11:20:00 AM	19,758	21,951	23,869	28,159	P2
9138	05/22/23 11:25:00 AM	20,615	22,142	24,448	29,352	P2
9139	05/22/23 11:30:00 AM	20,329	22,046	24,351	28,953	P2
9140	05/22/23 11:35:00 AM	20,329	22,046	24,448	29,152	P2
9141	05/22/23 11:40:00 AM	20,901	22,238	24,931	29,752	P2
9142	05/22/23 11:45:00 AM	20,901	22,142	25,125	29,853	P2
9143	05/22/23 11:50:00 AM	20,901	22,238	25,319	30,054	P2
9144	05/22/23 11:55:00 AM	20,519	22,333	25,416	30,154	P2
9145	05/22/23 12:00:00 PM	21,951	22,429	25,61	30,356	P2
9146	05/22/23 12:05:00 PM	22,333	22,525	25,708	30,457	P2
9147	05/22/23 12:10:00 PM	22,525	22,621	25,805	30,558	P2
9148	05/22/23 12:15:00 PM	22,621	22,717	26	30,659	P2
9149	05/22/23 12:20:00 PM	21,76	22,812	26,097	30,76	P2
9150	05/22/23 12:25:00 PM	20,996	22,908	26,195	30,862	P2
9151	05/22/23 12:30:00 PM	20,996	23,004	26,39	30,963	P2
9152	05/22/23 12:35:00 PM	21,187	23,196	26,585	31,064	P2
9153	05/22/23 12:40:00 PM	21,378	23,292	26,683	31,166	P2
9154	05/22/23 12:45:00 PM	21,473	23,292	26,781	31,268	P2
9155	05/22/23 12:50:00 PM	21,378	23,388	26,879	31,37	P2
9156	05/22/23 12:55:00 PM	21,569	23,581	27,075	31,472	P2
9157	05/22/23 01:00:00 PM	21,664	23,773	28,754	32,6	P2
9158	05/22/23 01:05:00 PM	21,855	23,966	22,812	31,574	P2
9159	05/22/23 01:10:00 PM	21,951	24,062	22,525	25,319	P2
9160	05/22/23 01:15:00 PM	22,046	24,158	22,812	24,641	P2
9161	05/22/23 01:20:00 PM	22,142	24,351	23,196	24,931	P2
9162	05/22/23 01:25:00 PM	22,046	24,351	23,484	25,222	P2
9163	05/22/23 01:30:00 PM	21,951	24,351	23,869	25,513	P2
9164	05/22/23 01:35:00 PM	21,951	24,351	24,255	25,805	P2
9165	05/22/23 01:40:00 PM	21,855	24,448	24,545	26,097	P2
9166	05/22/23 01:45:00 PM	21,951	24,448	24,931	26,488	P2
9167	05/22/23 01:50:00 PM	22,142	24,545	25,319	26,781	P2
9168	05/22/23 01:55:00 PM	22,238	24,545	25,61	27,075	P2
9169	05/22/23 02:00:00 PM	22,238	24,545	26	27,37	P2
9170	05/22/23 02:05:00 PM	22,238	24,641	26,292	27,567	P2
9171	05/22/23 02:10:00 PM	22,333	24,641	26,488	27,862	P2
9172	05/22/23 02:15:00 PM	22,525	24,738	26,683	28,06	P2
9173	05/22/23 02:20:00 PM	22,717	24,835	26,683	28,159	P2
9174	05/22/23 02:25:00 PM	22,717	24,931	26,879	28,357	P2
9175	05/22/23 02:30:00 PM	22,812	25,028	27,075	28,555	P2
9176	05/22/23 02:35:00 PM	22,908	25,028	27,173	28,655	P2
9177	05/22/23 02:40:00 PM	23,004	24,931	27,37	28,754	P2
9178	05/22/23 02:45:00 PM	23,1	24,931	27,468	28,953	P2
9179	05/22/23 02:50:00 PM	23,196	25,028	27,665	29,152	P2
9180	05/22/23 02:55:00 PM	23,196	25,222	27,862	29,352	P2
9181	05/22/23 03:00:00 PM	23,388	25,319	28,06	29,552	P2
9182	05/22/23 03:05:00 PM	23,677	25,513	28,258	29,652	P2
9183	05/22/23 03:10:00 PM	23,581	25,513	28,258	29,652	P2
9184	05/22/23 03:15:00 PM	23,484	25,513	28,258	29,552	P2
9185	05/22/23 03:20:00 PM	23,388	25,513	28,258	29,552	P2
9186	05/22/23 03:25:00 PM	23,388	25,61	28,258	29,652	P2
9187	05/22/23 03:30:00 PM	23,484	25,61	28,258	29,752	P2
9188	05/22/23 03:35:00 PM	23,1	25,319	27,961	29,352	P2
9189	05/22/23 03:40:00 PM	22,908	25,028	27,764	29,152	P2
9190	05/22/23 03:45:00 PM	22,812	24,931	27,665	29,053	P2
9191	05/22/23 03:50:00 PM	22,717	24,835	27,567	28,953	P2
9192	05/22/23 03:55:00 PM	22,717	24,835	27,468	28,853	P2
9193	05/22/23 04:00:00 PM	22,717	24,738	27,468	28,853	P2
9194	05/22/23 04:05:00 PM	22,621	24,738	27,37	28,754	P2
9195	05/22/23 04:10:00 PM	22,621	24,738	27,37	28,655	P2
9196	05/22/23 04:15:00 PM	22,621	24,738	27,272	28,655	P2
9197	05/22/23 04:20:00 PM	22,717	24,738	27,272	28,555	P2
9198	05/22/23 04:25:00 PM	22,717	24,738	27,272	28,555	P2
9199	05/22/23 04:30:00 PM	22,717	24,738	27,272	28,555	P2
9200	05/22/23 04:35:00 PM	22,717	24,641	27,173	28,456	P2
9201	05/22/23 04:40:00 PM	22,717	24,641	27,173	28,456	P2
9202	05/22/23 04:45:00 PM	22,717	24,641	27,075	28,357	P2
9203	05/22/23 04:50:00 PM	22,717	24,545	27,075	28,357	P2
9204	05/22/23 04:55:00 PM	22,621	24,545	26,977	28,357	P2
9205	05/22/23 05:00:00 PM	22,621	24,545	26,977	28,456	P2
9206	05/22/23 05:05:00 PM	22,621	24,545	26,879	28,456	P2
9207	05/22/23 05:10:00 PM	22,621	24,448	26,879	28,555	P2
9208	05/22/23 05:15:00 PM	22,621	24,448	26,879	28,555	P2
9209	05/22/23 05:20:00 PM	22,621	24,448	26,879	28,456	P2
9210	05/22/23 05:25:00 PM	22,621	24,448	26,781	28,456	P2
9211	05/22/23 05:30:00 PM	22,621	24,448	26,781	28,456	P2
9212	05/22/23 05:35:00 PM	22,717	24,448	26,781	28,357	P2
9213	05/22/23 05:40:00 PM	22,717	24,448	26,683	28,258	P2
9214	05/22/23 05:45:00 PM	22,621	24,448	26,683	28,258	P2
9215	05/22/23 05:50:00 PM	22,621	24,351	26,683	28,258	P2
9216	05/22/23 05:55:00 PM	22,621	24,255	26,585	28,159	P2
9217	05/22/23 06:00:00 PM	22,525	24,158	26,585	28,06	P2
9218	05/22/23 06:05:00 PM	22,333	23,966	26,488	28,06	P2
9219	05/22/23 06:10:00 PM	22,142	23,869	26,488	27,961	P2
9220	05/22/23 06:15:00 PM	21,855	23,677	26,39	27,961	P2
9221	05/22/23 06:20:00 PM	21,664	23,484	26,39	27,862	P2
9222	05/22/23 06:25:00 PM	21,569	23,388	26,292	27,764	P2
9223	05/22/23 06:30:00 PM	21,378	23,196	26,292	27,665	P2
9224	05/22/23 06:35:00 PM	21,187	23,1	26,195	27,665	P2
9225	05/22/23 06:40:00 PM	20,996	22,908	26,097	27,567	P2
9226	05/22/23 06:45:00 PM	20,805	22,812	26,097	27,468	P2
9227	05/22/23 06:50:00 PM	20,71	22,621	26	27,37	P2
9228	05/22/23 06:55:00 PM	20,519	22,525	25,902	27,272	P2
9229	05/22/23 07:00:00 PM	20,424	22,525	25,805	27,272	P2
9230	05/22/23 07:05:00 PM	20,424	22,429	25,805	27,173	P2
9231	05/22/23 07:10:00 PM	20,329	22,429	25,708	27,075	P2
9232	05/22/23 07:15:00 PM	20,329	22,238	25,61	26,977	P2
9233	05/22/23 07:20:00 PM	20,329	22,142	25,513	26,879	P2
9234	05/22/23 07:25:00 PM	20,329	22,142	25,513	26,781	P2
9235	05/22/23 07:30:00 PM	20,234	22,046	25,416	26,781	P2
9236	05/22/23 07:35:00 PM	20,043	21,951	25,319	26,683	P2
9237	05/22/23 07:40:00 PM	19,853	21,855	25,222	26,585	P2
9238	05/22/23 07:45:00 PM	19,758	21,664	25,222	26,488	P2
9239	05/22/23 07:50:00 PM	19,567	21,569	25,125	26,39	P2
9240	05/22/23 07:55:00 PM	19,377	21,569	25,028	26,39	P2
9241	05/22/23 08:00:00 PM	19,282	21,473	24,931	26,292	P2
9242	05/22/23 08:05:00 PM	19,282	21,473	24,931	26,195	P2
9243	05/22/23 08:10:00 PM	19,282	21,378	24,835	26,097	P2
9244	05/22/23 08:15:00 PM	19,282	21,282	24,738	26,097	P2
9245	05/22/23 08:20:00 PM	19,187	21,187	24,738	26	P2
9246	05/22/23 08:25:00 PM	19,187	21,187	24,641	25,902	P2
9247	05/22/23 08:30:00 PM	19,187	21,091	24,545	25,805	P2
9248	05/22/23 08:35:00 PM	19,187	21,091	24,448	25,708	P2
9249	05/22/23 08:40:00 PM	19,187	21,091	24,448	25,708	P2
9250	05/22/23 08:45:00 PM	19,092	20,996	24,351	25,61	P2
9251	05/22/23 08:50:00 PM	19,092	20,996	24,255	25,513	P2
9252	05/22/23 08:55:00 PM	19,092	20,996	24,158	25,416	P2
9253	05/22/23 09:00:00 PM	19,092	20,901	24,158	25,416	P2
9254	05/22/23 09:05:00 PM	19,092	20,901	24,062	25,319	P2
9255	05/22/23 09:10:00 PM	18,996	20,805	23,966	25,222	P2
9256	05/22/23 09:15:00 PM	18,996	20,805	23,966	25,222	P2
9257	05/22/23 09:20:00 PM	18,996	20,805	23,869	25,125	P2
9258	05/22/23 09:25:00 PM	18,996	20,71	23,869	25,028	P2
9259	05/22/23 09:30:00 PM	18,996	20,71	23,773	25,028	P2
9260	05/22/23 09:35:00 PM	18,996	20,71	23,773	24,931	P2
9261	05/22/23 09:40:00 PM	18,901	20,71	23,677	24,931	P2
9262	05/22/23 09:45:00 PM	18,901	20,615	23,677	24,835	P2
9263	05/22/23 09:50:00 PM	18,901	20,615	23,581	24,738	P2
9264	05/22/23 09:55:00 PM	18,901	20,615	23,581	24,738	P2
9265	05/22/23 10:00:00 PM	18,901	20,615	23,484	24,641	P2
9266	05/22/23 10:05:00 PM	18,901	20,519	23,484	24,545	P2
9267	05/22/23 10:10:00 PM	18,901	20,519	23,388	24,545	P2
9268	05/22/23 10:15:00 PM	18,806	20,424	23,292	24,448	P2
9269	05/22/23 10:20:00 PM	18,806	20,424	23,292	24,351	P2
9270	05/22/23 10:25:00 PM	18,806	20,424	23,196	24,351	P2
9271	05/22/23 10:30:00 PM	18,806	20,329	23,196	24,255	P2
9272	05/22/23 10:35:00 PM	18,806	20,329	23,1	24,255	P2
9273	05/22/23 10:40:00 PM	18,806	20,329	23,004	24,158	P2
9274	05/22/23 10:45:00 PM	18,806	20,234	23,004	24,062	P2
9275	05/22/23 10:50:00 PM	18,711	20,234	22,908	24,062	P2
9276	05/22/23 10:55:00 PM	18,711	20,234	22,908	23,966	P2
9277	05/22/23 11:00:00 PM	18,711	20,234	22,812	23,966	P2
9278	05/22/23 11:05:00 PM	18,711	20,138	22,812	23,869	P2
9279	05/22/23 11:10:00 PM	18,711	20,138	22,717	23,773	P2
9280	05/22/23 11:15:00 PM	18,616	20,138	22,717	23,773	P2
9281	05/22/23 11:20:00 PM	18,616	20,043	22,621	23,677	P2
9282	05/22/23 11:25:00 PM	18,616	20,043	22,621	23,677	P2
9283	05/22/23 11:30:00 PM	18,616	20,043	22,525	23,773	P2
9284	05/22/23 11:35:00 PM	18,616	19,948	22,429	23,773	P2
9285	05/22/23 11:40:00 PM	18,616	19,948	22,429	23,869	P2
9286	05/22/23 11:45:00 PM	18,521	19,948	22,333	23,869	P2
9287	05/22/23 11:50:00 PM	18,521	19,948	22,333	23,869	P2
9288	05/22/23 11:55:00 PM	18,521	19,948	22,333	23,869	P2
9289	05/23/23 12:00:00 AM	18,521	19,853	22,238	23,773	P2
9290	05/23/23 12:05:00 AM	18,521	19,853	22,238	23,773	P2
9291	05/23/23 12:10:00 AM	18,521	19,853	22,238	23,773	P2
9292	05/23/23 12:15:00 AM	18,521	19,853	22,238	23,677	P2
9293	05/23/23 12:20:00 AM	18,521	19,853	22,142	23,677	P2
9294	05/23/23 12:25:00 AM	18,521	19,853	22,142	23,677	P2
9295	05/23/23 12:30:00 AM	18,426	19,853	22,046	23,677	P2
9296	05/23/23 12:35:00 AM	18,426	19,853	22,046	23,677	P2
9297	05/23/23 12:40:00 AM	18,331	19,758	21,951	23,581	P2
9298	05/23/23 12:45:00 AM	18,236	19,758	21,855	23,581	P2
9299	05/23/23 12:50:00 AM	18,236	19,758	21,855	23,581	P2
9300	05/23/23 12:55:00 AM	18,14	19,662	21,76	23,581	P2
9301	05/23/23 01:00:00 AM	18,14	19,662	21,76	23,581	P2
9302	05/23/23 01:05:00 AM	18,14	19,662	21,664	23,581	P2
9303	05/23/23 01:10:00 AM	18,14	19,662	21,664	23,581	P2
9304	05/23/23 01:15:00 AM	18,14	19,662	21,569	23,581	P2
9305	05/23/23 01:20:00 AM	18,14	19,662	21,569	23,677	P2
9306	05/23/23 01:25:00 AM	18,045	19,662	21,664	23,677	P2
9307	05/23/23 01:30:00 AM	18,045	19,567	21,664	23,677	P2
9308	05/23/23 01:35:00 AM	18,045	19,567	21,569	23,677	P2
9309	05/23/23 01:40:00 AM	18,045	19,567	21,569	23,677	P2
9310	05/23/23 01:45:00 AM	18,045	19,567	21,473	23,677	P2
9311	05/23/23 01:50:00 AM	18,045	19,567	21,473	23,581	P2
9312	05/23/23 01:55:00 AM	18,045	19,472	21,473	23,581	P2
9313	05/23/23 02:00:00 AM	18,045	19,472	21,473	23,484	P2
9314	05/23/23 02:05:00 AM	17,95	19,472	21,569	23,484	P2
9315	05/23/23 02:10:00 AM	17,95	19,472	21,664	23,388	P2
9316	05/23/23 02:15:00 AM	17,95	19,472	21,664	23,484	P2
9317	05/23/23 02:20:00 AM	17,95	19,472	21,664	23,484	P2
9318	05/23/23 02:25:00 AM	17,95	19,472	21,569	23,484	P2
9319	05/23/23 02:30:00 AM	17,95	19,472	21,473	23,484	P2
9320	05/23/23 02:35:00 AM	17,95	19,472	21,473	23,484	P2
9321	05/23/23 02:40:00 AM	17,855	19,472	21,473	23,484	P2
9322	05/23/23 02:45:00 AM	17,855	19,472	21,378	23,388	P2
9323	05/23/23 02:50:00 AM	17,855	19,567	21,378	23,388	P2
9324	05/23/23 02:55:00 AM	17,855	19,472	21,378	23,484	P2
9325	05/23/23 03:00:00 AM	17,855	19,567	21,378	23,484	P2
9326	05/23/23 03:05:00 AM	17,855	19,567	21,473	23,484	P2
9327	05/23/23 03:10:00 AM	17,855	19,567	21,569	23,484	P2
9328	05/23/23 03:15:00 AM	17,855	19,567	21,664	23,484	P2
9329	05/23/23 03:20:00 AM	17,95	19,567	21,664	23,581	P2
9330	05/23/23 03:25:00 AM	18,045	19,567	21,569	23,677	P2
9331	05/23/23 03:30:00 AM	18,045	19,662	21,569	23,677	P2
9332	05/23/23 03:35:00 AM	18,14	19,662	21,569	23,677	P2
9333	05/23/23 03:40:00 AM	18,14	19,758	21,664	23,773	P2
9334	05/23/23 03:45:00 AM	18,14	19,758	21,76	23,773	P2
9335	05/23/23 03:50:00 AM	18,14	19,758	21,76	23,773	P2
9336	05/23/23 03:55:00 AM	18,14	19,758	21,76	23,773	P2
9337	05/23/23 04:00:00 AM	18,14	19,758	21,76	23,773	P2
9338	05/23/23 04:05:00 AM	18,14	19,853	21,664	23,773	P2
9339	05/23/23 04:10:00 AM	18,045	19,853	21,664	23,773	P2
9340	05/23/23 04:15:00 AM	18,045	19,853	21,664	23,773	P2
9341	05/23/23 04:20:00 AM	18,045	19,853	21,664	23,869	P2
9342	05/23/23 04:25:00 AM	18,045	19,758	21,76	23,869	P2
9343	05/23/23 04:30:00 AM	18,045	19,758	21,855	23,869	P2
9344	05/23/23 04:35:00 AM	18,045	19,853	21,951	23,773	P2
9345	05/23/23 04:40:00 AM	18,045	19,948	21,951	23,773	P2
9346	05/23/23 04:45:00 AM	18,045	19,948	21,951	23,773	P2
9347	05/23/23 04:50:00 AM	18,045	20,043	21,855	23,869	P2
9348	05/23/23 04:55:00 AM	18,045	19,948	21,951	23,869	P2
9349	05/23/23 05:00:00 AM	18,14	19,948	22,046	23,966	P2
9350	05/23/23 05:05:00 AM	18,236	20,043	22,142	24,062	P2
9351	05/23/23 05:10:00 AM	18,426	20,043	22,238	24,062	P2
9352	05/23/23 05:15:00 AM	18,616	20,043	22,333	24,158	P2
9353	05/23/23 05:20:00 AM	18,616	20,043	22,333	24,158	P2
9354	05/23/23 05:25:00 AM	18,616	20,138	22,333	24,158	P2
9355	05/23/23 05:30:00 AM	18,711	20,234	22,333	24,062	P2
9356	05/23/23 05:35:00 AM	18,806	20,234	22,333	24,062	P2
9357	05/23/23 05:40:00 AM	18,901	20,329	22,333	24,158	P2
9358	05/23/23 05:45:00 AM	18,996	20,424	22,333	24,158	P2
9359	05/23/23 05:50:00 AM	19,092	20,519	22,333	24,158	P2
9360	05/23/23 05:55:00 AM	19,187	20,519	22,238	24,062	P2
9361	05/23/23 06:00:00 AM	19,282	20,519	22,333	24,062	P2
9362	05/23/23 06:05:00 AM	19,282	20,519	22,429	24,158	P2
9363	05/23/23 06:10:00 AM	19,282	20,519	22,621	24,351	P2
9364	05/23/23 06:15:00 AM	19,187	20,519	22,525	24,641	P2
9365	05/23/23 06:20:00 AM	19,282	20,615	22,525	24,738	P2
9366	05/23/23 06:25:00 AM	19,377	20,71	22,525	24,835	P2
9367	05/23/23 06:30:00 AM	19,567	20,805	22,525	24,931	P2
9368	05/23/23 06:35:00 AM	19,758	20,805	22,621	25,125	P2
9369	05/23/23 06:40:00 AM	19,853	20,805	22,812	25,319	P2
9370	05/23/23 06:45:00 AM	19,948	20,805	22,908	25,513	P2
9371	05/23/23 06:50:00 AM	19,948	20,805	23,004	25,61	P2
9372	05/23/23 06:55:00 AM	20,043	20,901	23,196	25,708	P2
9373	05/23/23 07:00:00 AM	20,138	20,996	23,292	25,708	P2
9374	05/23/23 07:05:00 AM	20,234	21,091	23,677	25,708	P2
9375	05/23/23 07:10:00 AM	20,138	21,282	23,869	25,805	P2
9376	05/23/23 07:15:00 AM	20,138	21,282	23,966	25,902	P2
9377	05/23/23 07:20:00 AM	20,138	21,664	23,966	26	P2
9378	05/23/23 07:25:00 AM	20,138	22,238	24,062	26,097	P2
9379	05/23/23 07:30:00 AM	20,138	22,525	24,158	26,195	P2
9380	05/23/23 07:35:00 AM	20,234	22,621	24,255	26,292	P2
9381	05/23/23 07:40:00 AM	20,234	22,525	24,351	26,39	P2
9382	05/23/23 07:45:00 AM	20,138	22,717	24,448	26,488	P2
9383	05/23/23 07:50:00 AM	20,329	23,004	24,641	26,683	P2
9384	05/23/23 07:55:00 AM	20,424	23,196	24,738	26,781	P2
9385	05/23/23 08:00:00 AM	20,519	23,1	24,835	26,977	P2
9386	05/23/23 08:05:00 AM	20,424	23,004	24,931	27,075	P2
9387	05/23/23 08:10:00 AM	20,424	23,004	25,125	27,075	P2
9388	05/23/23 08:15:00 AM	20,424	23,004	25,222	27,173	P2
9389	05/23/23 08:20:00 AM	20,424	23,004	25,416	27,37	P2
9390	05/23/23 08:25:00 AM	20,519	23,004	25,513	27,468	P2
9391	05/23/23 08:30:00 AM	20,519	23,004	25,708	27,567	P2
9392	05/23/23 08:35:00 AM	20,519	22,717	25,805	27,764	P2
9393	05/23/23 08:40:00 AM	20,615	22,717	25,902	27,862	P2
9394	05/23/23 08:45:00 AM	20,615	22,717	26,097	27,961	P2
9395	05/23/23 08:50:00 AM	20,71	22,812	26,195	28,159	P2
9396	05/23/23 08:55:00 AM	20,71	22,717	26,292	28,357	P2
9397	05/23/23 09:00:00 AM	20,805	22,908	26,39	28,456	P2
9398	05/23/23 09:05:00 AM	20,805	23,004	26,488	28,754	P2
9399	05/23/23 09:10:00 AM	20,901	23,004	26,585	28,853	P2
9400	05/23/23 09:15:00 AM	20,901	23,1	26,683	29,152	P2
9401	05/23/23 09:20:00 AM	20,996	22,908	26,879	29,452	P2
9402	05/23/23 09:25:00 AM	20,996	22,908	26,977	29,652	P2
9403	05/23/23 09:30:00 AM	21,091	23,004	27,075	29,853	P2
9404	05/23/23 09:35:00 AM	21,091	23,1	27,173	30,054	P2
9405	05/23/23 09:40:00 AM	21,187	23,196	27,272	30,255	P2
9406	05/23/23 09:45:00 AM	21,282	23,581	27,37	30,154	P2
9407	05/23/23 09:50:00 AM	21,378	23,773	24,641	29,652	P2
9408	05/23/23 09:55:00 AM	21,664	24,062	24,351	26,488	P2
9409	05/23/23 10:00:00 AM	21,76	24,158	24,448	26,39	P2
9410	05/23/23 10:05:00 AM	21,855	24,255	24,545	26,683	P2
9411	05/23/23 10:10:00 AM	21,855	24,255	24,641	26,879	P2
9412	05/23/23 10:15:00 AM	21,855	24,545	24,738	27,173	P2
9413	05/23/23 10:20:00 AM	21,855	24,641	24,835	27,37	P2
9414	05/23/23 10:25:00 AM	21,951	24,738	24,931	27,567	P2
9415	05/23/23 10:30:00 AM	21,951	24,738	25,028	27,764	P2
9416	05/23/23 10:35:00 AM	22,046	24,835	25,222	27,961	P2
9417	05/23/23 10:40:00 AM	22,046	24,931	25,319	28,06	P2
9418	05/23/23 10:45:00 AM	22,142	25,125	25,513	28,159	P2
9419	05/23/23 10:50:00 AM	22,238	25,222	25,61	28,258	P2
9420	05/23/23 10:55:00 AM	22,238	25,319	25,805	28,357	P2
9421	05/23/23 11:00:00 AM	22,333	25,416	25,902	28,456	P2
9422	05/23/23 11:05:00 AM	22,429	25,416	26,097	28,555	P2
9423	05/23/23 11:10:00 AM	22,429	25,513	26,292	28,655	P2
9424	05/23/23 11:15:00 AM	22,525	25,513	26,39	28,754	P2
9425	05/23/23 11:20:00 AM	22,621	25,61	26,488	28,853	P2
9426	05/23/23 11:25:00 AM	22,717	25,61	26,683	28,853	P2
9427	05/23/23 11:30:00 AM	22,812	25,708	26,781	28,953	P2
9428	05/23/23 11:35:00 AM	22,812	25,125	26,977	29,053	P2
9429	05/23/23 11:40:00 AM	22,908	25,125	27,075	29,152	P2
9430	05/23/23 11:45:00 AM	23,004	25,125	27,272	29,252	P2
9431	05/23/23 11:50:00 AM	23,004	25,222	27,468	29,352	P2
9432	05/23/23 11:55:00 AM	23,004	25,222	27,567	29,352	P2
9433	05/23/23 12:00:00 PM	23,1	25,222	27,665	29,452	P2
9434	05/23/23 12:05:00 PM	23,1	25,125	27,862	29,552	P2
9435	05/23/23 12:10:00 PM	23,196	25,125	27,961	29,652	P2
9436	05/23/23 12:15:00 PM	23,292	25,222	28,159	29,752	P2
9437	05/23/23 12:20:00 PM	23,292	25,222	28,258	29,953	P2
9438	05/23/23 12:25:00 PM	23,388	25,319	28,456	30,054	P2
9439	05/23/23 12:30:00 PM	23,388	25,416	28,555	30,154	P2
9440	05/23/23 12:35:00 PM	23,388	25,416	28,754	30,255	P2
9441	05/23/23 12:40:00 PM	23,388	25,513	28,655	30,356	P2
9442	05/23/23 12:45:00 PM	23,484	25,708	28,258	29,352	P2
9443	05/23/23 12:50:00 PM	23,581	25,805	28,357	29,452	P2
9444	05/23/23 12:55:00 PM	23,581	25,902	28,555	29,552	P2
9445	05/23/23 01:00:00 PM	23,581	25,902	28,655	29,652	P2
9446	05/23/23 01:05:00 PM	23,581	26	28,754	29,752	P2
9447	05/23/23 01:10:00 PM	23,581	26	28,853	29,853	P2
9448	05/23/23 01:15:00 PM	23,581	26,097	29,053	29,953	P2
9449	05/23/23 01:20:00 PM	23,581	26,195	29,152	30,054	P2
9450	05/23/23 01:25:00 PM	23,581	26,195	29,252	30,154	P2
9451	05/23/23 01:30:00 PM	23,581	26	29,452	30,255	P2
9452	05/23/23 01:35:00 PM	23,581	25,902	29,552	30,356	P2
9453	05/23/23 01:40:00 PM	23,581	25,902	29,652	30,457	P2
9454	05/23/23 01:45:00 PM	23,581	26	29,853	30,558	P2
9455	05/23/23 01:50:00 PM	23,388	25,902	29,953	30,558	P2
9456	05/23/23 01:55:00 PM	23,581	25,902	29,053	30,659	P2
9457	05/23/23 02:00:00 PM	23,773	25,902	28,06	28,655	P2
9458	05/23/23 02:05:00 PM	23,196	25,902	28,258	28,456	P2
9459	05/23/23 02:10:00 PM	22,812	25,61	28,456	28,655	P2
9460	05/23/23 02:15:00 PM	22,333	25,028	28,06	28,456	P2
9461	05/23/23 02:20:00 PM	22,525	25,416	28,754	29,053	P2
9462	05/23/23 02:25:00 PM	23,484	25,513	28,853	29,152	P2
9463	05/23/23 02:30:00 PM	23,677	25,61	29,053	29,252	P2
9464	05/23/23 02:35:00 PM	23,773	25,61	29,152	29,352	P2
9465	05/23/23 02:40:00 PM	23,869	25,708	29,252	29,552	P2
9466	05/23/23 02:45:00 PM	24,062	25,708	29,452	29,752	P2
9467	05/23/23 02:50:00 PM	24,351	26,097	29,552	30,054	P2
9468	05/23/23 02:55:00 PM	24,545	26,195	29,652	30,255	P2
9469	05/23/23 03:00:00 PM	24,545	26,195	29,652	30,255	P2
9470	05/23/23 03:05:00 PM	24,545	26	29,452	30,154	P2
9471	05/23/23 03:10:00 PM	24,448	26	29,352	30,054	P2
9472	05/23/23 03:15:00 PM	24,545	25,902	29,252	30,054	P2
9473	05/23/23 03:20:00 PM	24,835	26,097	29,452	30,356	P2
9474	05/23/23 03:25:00 PM	24,641	26	29,352	30,154	P2
9475	05/23/23 03:30:00 PM	24,545	25,902	29,152	30,054	P2
9476	05/23/23 03:35:00 PM	24,545	25,902	28,555	29,452	P2
9477	05/23/23 03:40:00 PM	24,545	25,902	28,555	29,452	P2
9478	05/23/23 03:45:00 PM	24,545	26	28,456	29,452	P2
9479	05/23/23 03:50:00 PM	24,545	26	28,456	29,552	P2
9480	05/23/23 03:55:00 PM	24,545	26,097	28,456	29,652	P2
9481	05/23/23 04:00:00 PM	24,545	26,195	28,357	29,752	P2
9482	05/23/23 04:05:00 PM	24,641	26,292	28,357	29,853	P2
9483	05/23/23 04:10:00 PM	24,641	26,195	28,357	29,953	P2
9484	05/23/23 04:15:00 PM	24,545	26,195	28,357	30,054	P2
9485	05/23/23 04:20:00 PM	24,545	26,195	28,258	30,054	P2
9486	05/23/23 04:25:00 PM	24,545	26,195	28,159	30,054	P2
9487	05/23/23 04:30:00 PM	24,448	26,195	28,06	30,054	P2
9488	05/23/23 04:35:00 PM	24,448	26,195	28,06	30,054	P2
9489	05/23/23 04:40:00 PM	24,448	26,195	28,159	30,054	P2
9490	05/23/23 04:45:00 PM	24,448	26,195	28,258	30,054	P2
9491	05/23/23 04:50:00 PM	24,448	26,195	28,357	30,054	P2
9492	05/23/23 04:55:00 PM	24,448	26,195	28,456	30,154	P2
9493	05/23/23 05:00:00 PM	24,448	26,097	28,555	30,154	P2
9494	05/23/23 05:05:00 PM	24,351	26,097	28,357	30,054	P2
9495	05/23/23 05:10:00 PM	24,351	26,097	28,357	30,054	P2
9496	05/23/23 05:15:00 PM	24,351	26,097	28,258	29,953	P2
9497	05/23/23 05:20:00 PM	24,351	26,097	28,159	29,853	P2
9498	05/23/23 05:25:00 PM	24,255	26	28,06	29,853	P2
9499	05/23/23 05:30:00 PM	24,255	26	28,06	29,853	P2
9500	05/23/23 05:35:00 PM	24,255	26	27,961	29,853	P2
9501	05/23/23 05:40:00 PM	24,158	26	27,862	29,853	P2
9502	05/23/23 05:45:00 PM	24,158	25,902	27,862	29,853	P2
9503	05/23/23 05:50:00 PM	24,158	25,902	27,764	29,752	P2
9504	05/23/23 05:55:00 PM	24,158	25,805	27,764	29,752	P2
9505	05/23/23 06:00:00 PM	24,158	25,805	27,665	29,853	P2
9506	05/23/23 06:05:00 PM	24,158	25,805	27,665	29,752	P2
9507	05/23/23 06:10:00 PM	24,062	25,708	27,567	29,652	P2
9508	05/23/23 06:15:00 PM	24,062	25,708	27,468	29,652	P2
9509	05/23/23 06:20:00 PM	24,062	25,61	27,468	29,552	P2
9510	05/23/23 06:25:00 PM	23,966	25,61	27,567	29,552	P2
9511	05/23/23 06:30:00 PM	23,966	25,61	27,665	29,652	P2
9512	05/23/23 06:35:00 PM	23,966	25,61	27,665	29,652	P2
9513	05/23/23 06:40:00 PM	23,869	25,61	27,764	29,652	P2
9514	05/23/23 06:45:00 PM	23,869	25,61	27,862	29,752	P2
9515	05/23/23 06:50:00 PM	23,869	25,513	27,862	29,652	P2
9516	05/23/23 06:55:00 PM	23,773	25,513	27,764	29,552	P2
9517	05/23/23 07:00:00 PM	23,773	25,416	27,665	29,452	P2
9518	05/23/23 07:05:00 PM	23,773	25,416	27,567	29,452	P2
9519	05/23/23 07:10:00 PM	23,773	25,416	27,468	29,352	P2
9520	05/23/23 07:15:00 PM	22,812	25,416	27,468	29,252	P2
9521	05/23/23 07:20:00 PM	22,333	25,319	27,37	29,252	P2
9522	05/23/23 07:25:00 PM	22,142	25,222	27,272	29,152	P2
9523	05/23/23 07:30:00 PM	21,855	24,931	27,272	29,053	P2
9524	05/23/23 07:35:00 PM	21,664	24,738	27,173	28,953	P2
9525	05/23/23 07:40:00 PM	21,378	24,545	27,075	28,853	P2
9526	05/23/23 07:45:00 PM	21,187	24,351	26,977	28,754	P2
9527	05/23/23 07:50:00 PM	20,996	24,255	26,879	28,655	P2
9528	05/23/23 07:55:00 PM	20,71	24,062	26,879	28,655	P2
9529	05/23/23 08:00:00 PM	20,519	23,869	26,781	28,555	P2
9530	05/23/23 08:05:00 PM	20,329	23,677	26,683	28,456	P2
9531	05/23/23 08:10:00 PM	20,138	23,581	26,585	28,357	P2
9532	05/23/23 08:15:00 PM	19,948	23,388	26,585	28,258	P2
9533	05/23/23 08:20:00 PM	20,234	23,196	26,488	28,258	P2
9534	05/23/23 08:25:00 PM	20,424	23,004	26,39	28,159	P2
9535	05/23/23 08:30:00 PM	19,282	22,812	26,39	28,06	P2
9536	05/23/23 08:35:00 PM	19,472	22,717	26,292	28,06	P2
9537	05/23/23 08:40:00 PM	18,901	22,525	26,195	27,961	P2
9538	05/23/23 08:45:00 PM	19,472	22,429	26,195	27,862	P2
9539	05/23/23 08:50:00 PM	19,853	22,238	26,097	27,764	P2
9540	05/23/23 08:55:00 PM	19,853	22,046	26	27,665	P2
9541	05/23/23 09:00:00 PM	19,853	21,951	26	27,665	P2
9542	05/23/23 09:05:00 PM	19,853	21,855	25,902	27,567	P2
9543	05/23/23 09:10:00 PM	19,853	21,76	25,805	27,468	P2
9544	05/23/23 09:15:00 PM	19,853	21,76	25,805	27,468	P2
9545	05/23/23 09:20:00 PM	19,567	21,664	25,708	27,37	P2
9546	05/23/23 09:25:00 PM	19,377	21,664	25,61	27,272	P2
9547	05/23/23 09:30:00 PM	18,806	21,664	25,61	27,173	P2
9548	05/23/23 09:35:00 PM	19,092	21,569	25,513	27,173	P2
9549	05/23/23 09:40:00 PM	19,567	21,569	25,513	27,075	P2
9550	05/23/23 09:45:00 PM	19,472	21,473	25,416	26,977	P2
9551	05/23/23 09:50:00 PM	19,567	21,473	25,416	26,977	P2
9552	05/23/23 09:55:00 PM	19,567	21,473	25,319	26,879	P2
9553	05/23/23 10:00:00 PM	19,567	21,378	25,222	26,781	P2
9554	05/23/23 10:05:00 PM	19,567	21,282	25,222	26,683	P2
9555	05/23/23 10:10:00 PM	19,567	21,187	25,125	26,683	P2
9556	05/23/23 10:15:00 PM	18,521	21,187	25,125	26,585	P2
9557	05/23/23 10:20:00 PM	18,331	21,091	25,028	26,585	P2
9558	05/23/23 10:25:00 PM	18,14	20,996	24,931	26,488	P2
9559	05/23/23 10:30:00 PM	18,045	20,996	24,931	26,39	P2
9560	05/23/23 10:35:00 PM	18,806	20,901	24,835	26,39	P2
9561	05/23/23 10:40:00 PM	18,901	20,901	24,835	26,292	P2
9562	05/23/23 10:45:00 PM	18,901	20,805	24,738	26,195	P2
9563	05/23/23 10:50:00 PM	18,806	20,71	24,738	26,195	P2
9564	05/23/23 10:55:00 PM	18,806	20,615	24,641	26,097	P2
9565	05/23/23 11:00:00 PM	18,806	20,615	24,545	26,097	P2
9566	05/23/23 11:05:00 PM	18,806	20,615	24,545	26	P2
9567	05/23/23 11:10:00 PM	18,806	20,519	24,448	25,902	P2
9568	05/23/23 11:15:00 PM	18,806	20,519	24,448	25,902	P2
9569	05/23/23 11:20:00 PM	18,806	20,519	24,351	25,805	P2
9570	05/23/23 11:25:00 PM	18,806	20,519	24,351	25,708	P2
9571	05/23/23 11:30:00 PM	18,616	20,519	24,255	25,708	P2
9572	05/23/23 11:35:00 PM	17,855	20,424	24,158	25,61	P2
9573	05/23/23 11:40:00 PM	18,236	20,424	24,158	25,513	P2
9574	05/23/23 11:45:00 PM	18,521	20,424	24,062	25,513	P2
9575	05/23/23 11:50:00 PM	18,521	20,329	23,966	25,416	P2
9576	05/23/23 11:55:00 PM	18,521	20,329	23,966	25,319	P2
9577	05/24/23 12:00:00 AM	18,521	20,329	23,869	25,222	P2
9578	05/24/23 12:05:00 AM	18,521	20,234	23,773	25,125	P2
9579	05/24/23 12:10:00 AM	18,521	20,234	23,773	25,125	P2
9580	05/24/23 12:15:00 AM	18,521	20,234	23,677	25,028	P2
9581	05/24/23 12:20:00 AM	18,521	20,234	23,581	24,931	P2
9582	05/24/23 12:25:00 AM	18,426	20,138	23,484	24,835	P2
9583	05/24/23 12:30:00 AM	18,426	20,138	23,484	24,738	P2
9584	05/24/23 12:35:00 AM	18,426	20,138	23,388	24,641	P2
9585	05/24/23 12:40:00 AM	18,426	20,043	23,388	24,641	P2
9586	05/24/23 12:45:00 AM	18,426	20,043	23,292	24,545	P2
9587	05/24/23 12:50:00 AM	18,426	20,043	23,196	24,545	P2
9588	05/24/23 12:55:00 AM	18,426	20,043	23,196	24,448	P2
9589	05/24/23 01:00:00 AM	18,426	19,948	23,1	24,351	P2
9590	05/24/23 01:05:00 AM	18,426	19,948	23,1	24,351	P2
9591	05/24/23 01:10:00 AM	18,426	19,948	23,004	24,255	P2
9592	05/24/23 01:15:00 AM	18,426	19,948	23,004	24,255	P2
9593	05/24/23 01:20:00 AM	18,426	19,948	22,908	24,158	P2
9594	05/24/23 01:25:00 AM	18,331	19,853	22,908	24,062	P2
9595	05/24/23 01:30:00 AM	18,331	19,853	22,812	24,062	P2
9596	05/24/23 01:35:00 AM	18,331	19,853	22,812	23,966	P2
9597	05/24/23 01:40:00 AM	18,331	19,758	22,717	23,869	P2
9598	05/24/23 01:45:00 AM	18,331	19,758	22,621	23,869	P2
9599	05/24/23 01:50:00 AM	18,331	19,758	22,621	23,773	P2
9600	05/24/23 01:55:00 AM	18,331	19,758	22,525	23,773	P2
9601	05/24/23 02:00:00 AM	17,76	19,662	22,525	23,773	P2
9602	05/24/23 02:05:00 AM	17,379	19,662	22,429	23,773	P2
9603	05/24/23 02:10:00 AM	17,284	19,662	22,429	23,773	P2
9604	05/24/23 02:15:00 AM	17,76	19,662	22,333	23,677	P2
9605	05/24/23 02:20:00 AM	18,045	19,567	22,333	23,677	P2
9606	05/24/23 02:25:00 AM	18,045	19,567	22,238	23,581	P2
9607	05/24/23 02:30:00 AM	18,14	19,567	22,238	23,484	P2
9608	05/24/23 02:35:00 AM	18,045	19,567	22,142	23,484	P2
9609	05/24/23 02:40:00 AM	18,045	19,472	22,046	23,484	P2
9610	05/24/23 02:45:00 AM	18,045	19,472	22,046	23,484	P2
9611	05/24/23 02:50:00 AM	18,045	19,472	21,951	23,484	P2
9612	05/24/23 02:55:00 AM	18,045	19,567	21,951	23,484	P2
9613	05/24/23 03:00:00 AM	18,045	19,567	21,855	23,484	P2
9614	05/24/23 03:05:00 AM	18,045	19,567	21,855	23,484	P2
9615	05/24/23 03:10:00 AM	18,045	19,567	21,76	23,581	P2
9616	05/24/23 03:15:00 AM	18,045	19,567	21,76	23,581	P2
9617	05/24/23 03:20:00 AM	18,045	19,662	21,664	23,581	P2
9618	05/24/23 03:25:00 AM	18,045	19,662	21,664	23,581	P2
9619	05/24/23 03:30:00 AM	17,95	19,758	21,569	23,581	P2
9620	05/24/23 03:35:00 AM	17,95	19,758	21,569	23,677	P2
9621	05/24/23 03:40:00 AM	17,95	19,758	21,569	23,677	P2
9622	05/24/23 03:45:00 AM	17,95	19,758	21,664	23,677	P2
9623	05/24/23 03:50:00 AM	18,045	19,853	21,76	23,677	P2
9624	05/24/23 03:55:00 AM	18,045	19,853	21,76	23,677	P2
9625	05/24/23 04:00:00 AM	18,14	19,948	21,855	23,677	P2
9626	05/24/23 04:05:00 AM	18,14	19,948	21,76	23,677	P2
9627	05/24/23 04:10:00 AM	18,236	19,853	21,664	23,677	P2
9628	05/24/23 04:15:00 AM	18,14	19,853	21,664	23,677	P2
9629	05/24/23 04:20:00 AM	18,14	19,758	21,664	23,677	P2
9630	05/24/23 04:25:00 AM	18,14	19,758	21,76	23,677	P2
9631	05/24/23 04:30:00 AM	18,14	19,758	21,855	23,677	P2
9632	05/24/23 04:35:00 AM	18,14	19,853	21,951	23,677	P2
9633	05/24/23 04:40:00 AM	18,14	19,948	21,951	23,773	P2
9634	05/24/23 04:45:00 AM	18,14	19,948	21,951	23,869	P2
9635	05/24/23 04:50:00 AM	18,236	19,948	21,855	23,869	P2
9636	05/24/23 04:55:00 AM	18,331	19,948	21,855	23,869	P2
9637	05/24/23 05:00:00 AM	18,426	19,948	21,951	23,773	P2
9638	05/24/23 05:05:00 AM	18,521	19,948	22,046	23,773	P2
9639	05/24/23 05:10:00 AM	18,616	19,948	22,238	23,773	P2
9640	05/24/23 05:15:00 AM	18,616	19,948	22,238	23,869	P2
9641	05/24/23 05:20:00 AM	18,616	19,948	22,238	23,869	P2
9642	05/24/23 05:25:00 AM	18,616	20,043	22,238	23,966	P2
9643	05/24/23 05:30:00 AM	18,711	20,138	22,142	23,966	P2
9644	05/24/23 05:35:00 AM	18,806	20,234	22,142	23,966	P2
9645	05/24/23 05:40:00 AM	18,901	20,329	22,238	23,966	P2
9646	05/24/23 05:45:00 AM	18,996	20,424	22,333	23,966	P2
9647	05/24/23 05:50:00 AM	19,187	20,519	22,429	23,966	P2
9648	05/24/23 05:55:00 AM	19,282	20,519	22,525	24,062	P2
9649	05/24/23 06:00:00 AM	19,377	20,71	22,621	24,158	P2
9650	05/24/23 06:05:00 AM	19,377	20,71	22,717	24,255	P2
9651	05/24/23 06:10:00 AM	19,472	20,71	22,812	24,351	P2
9652	05/24/23 06:15:00 AM	19,282	20,805	22,717	24,448	P2
9653	05/24/23 06:20:00 AM	19,282	20,901	22,812	24,545	P2
9654	05/24/23 06:25:00 AM	19,472	21,091	22,812	24,738	P2
9655	05/24/23 06:30:00 AM	19,758	21,091	23,004	24,835	P2
9656	05/24/23 06:35:00 AM	20,043	21,282	23,1	24,931	P2
9657	05/24/23 06:40:00 AM	20,234	21,378	23,196	25,028	P2
9658	05/24/23 06:45:00 AM	20,424	21,473	23,388	25,125	P2
9659	05/24/23 06:50:00 AM	20,519	21,569	23,484	25,222	P2
9660	05/24/23 06:55:00 AM	20,615	21,664	23,581	25,416	P2
9661	05/24/23 07:00:00 AM	20,615	21,664	23,773	25,513	P2
9662	05/24/23 07:05:00 AM	20,805	21,855	23,869	25,708	P2
9663	05/24/23 07:10:00 AM	20,996	22,046	23,869	25,805	P2
9664	05/24/23 07:15:00 AM	21,091	22,621	24,062	25,902	P2
9665	05/24/23 07:20:00 AM	21,282	23,388	24,062	26,097	P2
9666	05/24/23 07:25:00 AM	21,282	24,062	24,158	26,195	P2
9667	05/24/23 07:30:00 AM	21,282	24,448	24,351	26,292	P2
9668	05/24/23 07:35:00 AM	21,282	24,545	24,545	26,39	P2
9669	05/24/23 07:40:00 AM	21,282	24,738	24,641	26,488	P2
9670	05/24/23 07:45:00 AM	21,282	24,931	24,738	26,488	P2
9671	05/24/23 07:50:00 AM	21,378	24,931	24,835	26,585	P2
9672	05/24/23 07:55:00 AM	21,569	25,222	24,835	26,585	P2
9673	05/24/23 08:00:00 AM	21,76	25,416	24,931	26,683	P2
9674	05/24/23 08:05:00 AM	21,855	25,513	24,931	26,781	P2
9675	05/24/23 08:10:00 AM	22,046	25,513	25,125	26,879	P2
9676	05/24/23 08:15:00 AM	22,142	25,513	25,416	26,879	P2
9677	05/24/23 08:20:00 AM	22,142	25,708	25,513	26,977	P2
9678	05/24/23 08:25:00 AM	22,238	25,708	25,61	27,075	P2
9679	05/24/23 08:30:00 AM	22,333	25,805	25,708	27,173	P2
9680	05/24/23 08:35:00 AM	22,429	25,805	25,708	27,272	P2
9681	05/24/23 08:40:00 AM	22,525	26	25,902	27,37	P2
9682	05/24/23 08:45:00 AM	22,621	26,097	26	27,468	P2
9683	05/24/23 08:50:00 AM	22,908	26,195	26	27,468	P2
9684	05/24/23 08:55:00 AM	23,004	26,292	26,097	27,665	P2
9685	05/24/23 09:00:00 AM	22,908	26,292	26,195	27,764	P2
9686	05/24/23 09:05:00 AM	22,812	26,292	26,292	27,862	P2
9687	05/24/23 09:10:00 AM	22,812	26,292	26,39	27,961	P2
9688	05/24/23 09:15:00 AM	22,812	26,195	26,585	28,06	P2
9689	05/24/23 09:20:00 AM	22,812	26,195	26,781	28,159	P2
9690	05/24/23 09:25:00 AM	22,812	26,195	26,879	28,357	P2
9691	05/24/23 09:30:00 AM	22,717	26,097	26,977	28,456	P2
9692	05/24/23 09:35:00 AM	22,717	26	26,977	28,555	P2
9693	05/24/23 09:40:00 AM	22,717	25,902	27,468	28,655	P2
9694	05/24/23 09:45:00 AM	22,717	25,222	28,357	28,754	P2
9695	05/24/23 09:50:00 AM	22,621	24,931	28,754	28,953	P2
9696	05/24/23 09:55:00 AM	22,908	25,319	28,953	29,152	P2
9697	05/24/23 10:00:00 AM	23,388	25,513	28,953	29,152	P2
9698	05/24/23 10:05:00 AM	23,388	25,708	29,152	29,652	P2
9699	05/24/23 10:10:00 AM	24,062	25,708	29,252	29,652	P2
9700	05/24/23 10:15:00 AM	27,665	26,097	29,252	28,159	P2
9701	05/24/23 10:20:00 AM	28,853	26,292	29,352	25,708	P2
9702	05/24/23 10:25:00 AM	28,258	27,665	30,558	23,773	P2
9703	05/24/23 10:30:00 AM	23,292	28,853	31,574	23,581	P2
9704	05/24/23 10:35:00 AM	23,1	28,06	25,902	23,869	P2
9705	05/24/23 10:40:00 AM	23,388	24,835	24,158	24,255	P2
9706	05/24/23 10:45:00 AM	23,388	23,004	24,255	24,448	P2
9707	05/24/23 10:50:00 AM	23,581	23,196	24,351	24,738	P2
9708	05/24/23 10:55:00 AM	23,773	23,292	24,641	24,931	P2
9709	05/24/23 11:00:00 AM	23,966	23,484	25,028	25,222	P2
9710	05/24/23 11:05:00 AM	24,158	23,677	25,319	25,513	P2
9711	05/24/23 11:10:00 AM	24,351	23,869	25,513	25,416	P2
9712	05/24/23 11:15:00 AM	24,641	24,062	25,513	25,805	P2
9713	05/24/23 11:20:00 AM	24,835	24,351	25,513	26	P2
9714	05/24/23 11:25:00 AM	25,125	24,545	25,708	26,097	P2
9715	05/24/23 11:30:00 AM	25,222	24,738	25,708	26,292	P2
9716	05/24/23 11:35:00 AM	25,513	24,931	25,708	26,488	P2
9717	05/24/23 11:40:00 AM	25,708	24,835	26,39	26,683	P2
9718	05/24/23 11:45:00 AM	25,805	25,513	26,488	26,683	P2
9719	05/24/23 11:50:00 AM	25,902	25,805	26,488	26,879	P2
9720	05/24/23 11:55:00 AM	26	25,902	26,488	26,977	P2
9721	05/24/23 12:00:00 PM	26,097	25,902	26,488	27,272	P2
9722	05/24/23 12:05:00 PM	26,195	25,902	26,683	27,468	P2
9723	05/24/23 12:10:00 PM	26,292	26	26,585	27,567	P2
9724	05/24/23 12:15:00 PM	26,097	26,097	26,683	27,764	P2
9725	05/24/23 12:20:00 PM	26,195	25,805	27,272	27,862	P2
9726	05/24/23 12:25:00 PM	26,292	26	27,468	28,06	P2
9727	05/24/23 12:30:00 PM	26,39	26,097	27,567	28,258	P2
9728	05/24/23 12:35:00 PM	26,39	26,39	27,272	28,357	P2
9729	05/24/23 12:40:00 PM	26,097	26,488	27,468	28,555	P2
9730	05/24/23 12:45:00 PM	26,292	26,585	27,665	28,655	P2
9731	05/24/23 12:50:00 PM	26	26,195	27,961	28,953	P2
9732	05/24/23 12:55:00 PM	25,319	26,292	27,961	29,252	P2
9733	05/24/23 01:00:00 PM	25,222	26,585	28,258	29,452	P2
9734	05/24/23 01:05:00 PM	25,416	26,585	28,555	29,552	P2
9735	05/24/23 01:10:00 PM	25,513	26,39	28,555	29,552	P2
9736	05/24/23 01:15:00 PM	25,513	26,195	28,258	29,552	P2
9737	05/24/23 01:20:00 PM	25,319	26,39	27,961	29,452	P2
9738	05/24/23 01:25:00 PM	25,708	26,879	28,456	29,953	P2
9739	05/24/23 01:30:00 PM	25,902	27,173	28,655	30,255	P2
9740	05/24/23 01:35:00 PM	25,61	26,488	28,357	29,853	P2
9741	05/24/23 01:40:00 PM	26	26,683	28,754	30,255	P2
9742	05/24/23 01:45:00 PM	26,195	27,272	29,053	30,356	P2
9743	05/24/23 01:50:00 PM	26,195	27,272	29,152	30,457	P2
9744	05/24/23 01:55:00 PM	26,097	26,977	28,953	30,154	P2
9745	05/24/23 02:00:00 PM	26,195	27,075	29,053	30,255	P2
9746	05/24/23 02:05:00 PM	25,902	26,683	28,655	29,853	P2
9747	05/24/23 02:10:00 PM	25,805	26,097	28,357	29,853	P2
9748	05/24/23 02:15:00 PM	25,513	25,805	27,961	29,452	P2
9749	05/24/23 02:20:00 PM	25,319	25,61	27,665	29,252	P2
9750	05/24/23 02:25:00 PM	25,222	25,513	27,567	29,152	P2
9751	05/24/23 02:30:00 PM	25,125	25,416	27,567	29,053	P2
9752	05/24/23 02:35:00 PM	24,931	25,416	27,468	29,053	P2
9753	05/24/23 02:40:00 PM	24,835	25,319	27,468	29,053	P2
9754	05/24/23 02:45:00 PM	24,738	25,319	27,468	29,053	P2
9755	05/24/23 02:50:00 PM	24,641	25,319	27,37	29,053	P2
9756	05/24/23 02:55:00 PM	24,545	25,319	27,37	29,053	P2
9757	05/24/23 03:00:00 PM	24,448	25,416	27,272	29,152	P2
9758	05/24/23 03:05:00 PM	24,351	25,513	27,37	29,152	P2
9759	05/24/23 03:10:00 PM	24,351	25,513	27,37	29,152	P2
9760	05/24/23 03:15:00 PM	24,351	25,513	27,468	29,152	P2
9761	05/24/23 03:20:00 PM	24,351	25,513	27,468	29,252	P2
9762	05/24/23 03:25:00 PM	24,351	25,513	27,567	29,352	P2
9763	05/24/23 03:30:00 PM	24,351	25,61	27,567	29,352	P2
9764	05/24/23 03:35:00 PM	24,351	25,61	27,567	29,452	P2
9765	05/24/23 03:40:00 PM	24,351	25,61	27,665	29,552	P2
9766	05/24/23 03:45:00 PM	24,255	25,61	27,764	29,552	P2
9767	05/24/23 03:50:00 PM	24,255	25,708	27,862	29,652	P2
9768	05/24/23 03:55:00 PM	24,255	25,708	27,862	29,752	P2
9769	05/24/23 04:00:00 PM	24,158	25,805	27,961	29,752	P2
9770	05/24/23 04:05:00 PM	24,158	25,805	27,862	29,752	P2
9771	05/24/23 04:10:00 PM	24,158	25,902	27,862	29,853	P2
9772	05/24/23 04:15:00 PM	24,255	26	27,961	29,853	P2
9773	05/24/23 04:20:00 PM	24,351	26	27,961	29,853	P2
9774	05/24/23 04:25:00 PM	24,351	26,097	28,06	29,853	P2
9775	05/24/23 04:30:00 PM	24,448	26,195	28,159	29,953	P2
9776	05/24/23 04:35:00 PM	24,545	26,195	28,159	29,953	P2
9777	05/24/23 04:40:00 PM	24,545	26,195	28,159	29,953	P2
9778	05/24/23 04:45:00 PM	24,545	26,097	28,06	29,953	P2
9779	05/24/23 04:50:00 PM	24,448	26,097	28,06	29,953	P2
9780	05/24/23 04:55:00 PM	24,545	26,097	27,961	29,953	P2
9781	05/24/23 05:00:00 PM	24,448	26,097	27,961	29,953	P2
9782	05/24/23 05:05:00 PM	24,448	26,097	27,961	29,953	P2
9783	05/24/23 05:10:00 PM	24,545	26,097	28,06	30,054	P2
9784	05/24/23 05:15:00 PM	24,545	26,195	28,258	30,154	P2
9785	05/24/23 05:20:00 PM	24,545	26,292	28,357	30,255	P2
9786	05/24/23 05:25:00 PM	24,738	26,39	28,655	30,356	P2
9787	05/24/23 05:30:00 PM	24,738	26,39	28,555	30,457	P2
9788	05/24/23 05:35:00 PM	24,835	26,39	28,555	30,457	P2
9789	05/24/23 05:40:00 PM	24,738	26,39	28,555	30,457	P2
9790	05/24/23 05:45:00 PM	24,835	26,39	28,555	30,558	P2
9791	05/24/23 05:50:00 PM	24,835	26,488	28,655	30,558	P2
9792	05/24/23 05:55:00 PM	24,835	26,39	28,655	30,558	P2
9793	05/24/23 06:00:00 PM	24,738	26,39	28,655	30,558	P2
9794	05/24/23 06:05:00 PM	24,738	26,39	28,555	30,457	P2
9795	05/24/23 06:10:00 PM	24,738	26,292	28,456	30,457	P2
9796	05/24/23 06:15:00 PM	24,641	26,292	28,357	30,255	P2
9797	05/24/23 06:20:00 PM	24,545	26,195	28,258	30,154	P2
9798	05/24/23 06:25:00 PM	24,545	26,097	28,258	30,154	P2
9799	05/24/23 06:30:00 PM	24,545	26,097	28,159	30,054	P2
9800	05/24/23 06:35:00 PM	24,448	26	28,06	29,953	P2
9801	05/24/23 06:40:00 PM	24,448	26	27,961	29,853	P2
9802	05/24/23 06:45:00 PM	24,448	25,902	27,961	29,853	P2
9803	05/24/23 06:50:00 PM	24,351	25,902	27,862	29,853	P2
9804	05/24/23 06:55:00 PM	24,351	25,902	27,862	29,752	P2
9805	05/24/23 07:00:00 PM	24,351	25,902	27,764	29,752	P2
9806	05/24/23 07:05:00 PM	24,351	25,902	27,764	29,752	P2
9807	05/24/23 07:10:00 PM	24,255	25,902	27,764	29,752	P2
9808	05/24/23 07:15:00 PM	24,255	25,902	27,764	29,752	P2
9809	05/24/23 07:20:00 PM	24,158	25,805	27,862	29,752	P2
9810	05/24/23 07:25:00 PM	24,158	25,805	27,862	29,752	P2
9811	05/24/23 07:30:00 PM	24,158	25,805	27,764	29,752	P2
9812	05/24/23 07:35:00 PM	24,158	25,805	27,764	29,752	P2
9813	05/24/23 07:40:00 PM	24,062	25,805	27,764	29,752	P2
9814	05/24/23 07:45:00 PM	24,062	25,805	27,862	29,752	P2
9815	05/24/23 07:50:00 PM	23,869	25,708	27,665	29,452	P2
9816	05/24/23 07:55:00 PM	23,773	25,513	27,468	29,152	P2
9817	05/24/23 08:00:00 PM	23,677	25,319	27,272	28,953	P2
9818	05/24/23 08:05:00 PM	23,581	25,125	27,075	28,754	P2
9819	05/24/23 08:10:00 PM	23,484	24,931	26,879	28,456	P2
9820	05/24/23 08:15:00 PM	23,388	24,835	26,683	28,258	P2
9821	05/24/23 08:20:00 PM	23,196	24,641	26,488	28,06	P2
9822	05/24/23 08:25:00 PM	23,1	24,448	26,292	27,862	P2
9823	05/24/23 08:30:00 PM	23,004	24,255	26,097	27,567	P2
9824	05/24/23 08:35:00 PM	22,908	24,158	25,902	27,468	P2
9825	05/24/23 08:40:00 PM	22,812	23,966	25,805	27,37	P2
9826	05/24/23 08:45:00 PM	22,717	23,869	25,61	27,272	P2
9827	05/24/23 08:50:00 PM	22,621	23,677	25,416	27,173	P2
9828	05/24/23 08:55:00 PM	22,429	23,581	25,222	26,977	P2
9829	05/24/23 09:00:00 PM	22,429	23,388	25,125	26,977	P2
9830	05/24/23 09:05:00 PM	22,238	23,292	25,125	26,879	P2
9831	05/24/23 09:10:00 PM	22,238	23,196	25,028	26,781	P2
9832	05/24/23 09:15:00 PM	22,142	23,004	24,931	26,781	P2
9833	05/24/23 09:20:00 PM	21,951	22,908	24,931	26,683	P2
9834	05/24/23 09:25:00 PM	21,855	22,812	24,931	26,683	P2
9835	05/24/23 09:30:00 PM	21,76	22,717	24,835	26,585	P2
9836	05/24/23 09:35:00 PM	21,664	22,717	24,835	26,585	P2
9837	05/24/23 09:40:00 PM	21,569	22,717	24,738	26,488	P2
9838	05/24/23 09:45:00 PM	21,473	22,621	24,641	26,488	P2
9839	05/24/23 09:50:00 PM	21,378	22,525	24,545	26,39	P2
9840	05/24/23 09:55:00 PM	21,282	22,429	24,351	26,39	P2
9841	05/24/23 10:00:00 PM	21,187	22,429	24,351	26,292	P2
9842	05/24/23 10:05:00 PM	21,091	22,429	24,255	26,195	P2
9843	05/24/23 10:10:00 PM	20,996	22,429	24,255	26,195	P2
9844	05/24/23 10:15:00 PM	20,901	22,333	24,158	26,195	P2
9845	05/24/23 10:20:00 PM	20,805	22,333	24,158	26,097	P2
9846	05/24/23 10:25:00 PM	20,71	22,333	24,158	26	P2
9847	05/24/23 10:30:00 PM	20,615	22,333	24,062	26	P2
9848	05/24/23 10:35:00 PM	20,615	22,238	24,062	25,902	P2
9849	05/24/23 10:40:00 PM	20,519	22,238	23,966	25,902	P2
9850	05/24/23 10:45:00 PM	20,519	22,238	23,966	25,805	P2
9851	05/24/23 10:50:00 PM	20,519	22,238	23,966	25,805	P2
9852	05/24/23 10:55:00 PM	20,519	22,142	23,869	25,805	P2
9853	05/24/23 11:00:00 PM	20,519	22,142	23,869	25,708	P2
9854	05/24/23 11:05:00 PM	20,519	22,142	23,869	25,708	P2
9855	05/24/23 11:10:00 PM	20,519	22,142	23,869	25,61	P2
9856	05/24/23 11:15:00 PM	20,519	22,142	23,773	25,61	P2
9857	05/24/23 11:20:00 PM	20,519	22,142	23,773	25,61	P2
9858	05/24/23 11:25:00 PM	20,519	22,046	23,677	25,61	P2
9859	05/24/23 11:30:00 PM	20,519	22,046	23,677	25,61	P2
9860	05/24/23 11:35:00 PM	20,424	22,046	23,677	25,61	P2
9861	05/24/23 11:40:00 PM	20,424	22,046	23,581	25,61	P2
9862	05/24/23 11:45:00 PM	20,424	21,951	23,581	25,513	P2
9863	05/24/23 11:50:00 PM	20,329	21,951	23,581	25,61	P2
9864	05/24/23 11:55:00 PM	20,234	21,951	23,581	25,61	P2
9865	05/25/23 12:00:00 AM	20,234	21,951	23,484	25,61	P2
9866	05/25/23 12:05:00 AM	20,234	21,855	23,484	25,513	P2
9867	05/25/23 12:10:00 AM	20,138	21,855	23,388	25,416	P2
9868	05/25/23 12:15:00 AM	20,138	21,855	23,388	25,416	P2
9869	05/25/23 12:20:00 AM	20,043	21,76	23,388	25,416	P2
9870	05/25/23 12:25:00 AM	20,043	21,76	23,388	25,319	P2
9871	05/25/23 12:30:00 AM	20,043	21,76	23,484	25,319	P2
9872	05/25/23 12:35:00 AM	20,043	21,76	23,581	25,319	P2
9873	05/25/23 12:40:00 AM	20,043	21,664	23,484	25,319	P2
9874	05/25/23 12:45:00 AM	19,948	21,664	23,484	25,222	P2
9875	05/25/23 12:50:00 AM	19,948	21,664	23,388	25,222	P2
9876	05/25/23 12:55:00 AM	19,948	21,664	23,388	25,222	P2
9877	05/25/23 01:00:00 AM	19,948	21,569	23,388	25,222	P2
9878	05/25/23 01:05:00 AM	19,948	21,569	23,292	25,222	P2
9879	05/25/23 01:10:00 AM	19,948	21,569	23,292	25,222	P2
9880	05/25/23 01:15:00 AM	19,948	21,569	23,196	25,222	P2
9881	05/25/23 01:20:00 AM	19,948	21,473	23,196	25,222	P2
9882	05/25/23 01:25:00 AM	19,948	21,473	23,196	25,222	P2
9883	05/25/23 01:30:00 AM	19,948	21,473	23,1	25,222	P2
9884	05/25/23 01:35:00 AM	19,853	21,473	23,1	25,125	P2
9885	05/25/23 01:40:00 AM	19,758	21,378	23,004	25,125	P2
9886	05/25/23 01:45:00 AM	19,758	21,378	23,004	25,125	P2
9887	05/25/23 01:50:00 AM	19,758	21,378	23,1	25,125	P2
9888	05/25/23 01:55:00 AM	19,662	21,282	23,1	25,028	P2
9889	05/25/23 02:00:00 AM	19,662	21,282	23,196	25,028	P2
9890	05/25/23 02:05:00 AM	19,662	21,282	23,196	25,028	P2
9891	05/25/23 02:10:00 AM	19,662	21,187	23,1	24,931	P2
9892	05/25/23 02:15:00 AM	19,662	21,187	23,1	24,931	P2
9893	05/25/23 02:20:00 AM	19,662	21,091	23,004	24,931	P2
9894	05/25/23 02:25:00 AM	19,662	21,091	23,004	24,931	P2
9895	05/25/23 02:30:00 AM	19,567	21,091	22,908	24,835	P2
9896	05/25/23 02:35:00 AM	19,567	21,091	22,908	24,738	P2
9897	05/25/23 02:40:00 AM	19,567	20,996	22,812	24,738	P2
9898	05/25/23 02:45:00 AM	19,567	20,996	22,812	24,641	P2
9899	05/25/23 02:50:00 AM	19,567	20,996	22,812	24,641	P2
9900	05/25/23 02:55:00 AM	19,567	20,901	22,908	24,641	P2
9901	05/25/23 03:00:00 AM	19,567	20,901	23,004	24,738	P2
9902	05/25/23 03:05:00 AM	19,472	20,901	23,004	24,738	P2
9903	05/25/23 03:10:00 AM	19,472	20,805	23,1	24,835	P2
9904	05/25/23 03:15:00 AM	19,472	20,805	23,1	24,835	P2
9905	05/25/23 03:20:00 AM	19,472	20,901	23,004	24,835	P2
9906	05/25/23 03:25:00 AM	19,472	20,901	23,004	24,835	P2
9907	05/25/23 03:30:00 AM	19,377	20,996	23,1	24,931	P2
9908	05/25/23 03:35:00 AM	19,472	21,091	23,196	24,931	P2
9909	05/25/23 03:40:00 AM	19,472	21,091	23,196	24,931	P2
9910	05/25/23 03:45:00 AM	19,567	21,091	23,292	24,931	P2
9911	05/25/23 03:50:00 AM	19,472	21,091	23,196	25,028	P2
9912	05/25/23 03:55:00 AM	19,472	21,187	23,1	25,028	P2
9913	05/25/23 04:00:00 AM	19,377	21,187	23,196	25,028	P2
9914	05/25/23 04:05:00 AM	19,377	21,187	23,292	25,028	P2
9915	05/25/23 04:10:00 AM	19,377	21,187	23,292	25,028	P2
9916	05/25/23 04:15:00 AM	19,377	21,282	23,388	25,028	P2
9917	05/25/23 04:20:00 AM	19,472	21,282	23,292	25,028	P2
9918	05/25/23 04:25:00 AM	19,567	21,378	23,196	25,028	P2
9919	05/25/23 04:30:00 AM	19,662	21,378	23,1	25,028	P2
9920	05/25/23 04:35:00 AM	19,662	21,378	23,1	25,125	P2
9921	05/25/23 04:40:00 AM	19,758	21,378	23,1	25,125	P2
9922	05/25/23 04:45:00 AM	19,758	21,378	23,196	25,125	P2
9923	05/25/23 04:50:00 AM	19,758	21,378	23,292	25,222	P2
9924	05/25/23 04:55:00 AM	19,662	21,378	23,292	25,222	P2
9925	05/25/23 05:00:00 AM	19,662	21,378	23,388	25,125	P2
9926	05/25/23 05:05:00 AM	19,662	21,378	23,292	25,222	P2
9927	05/25/23 05:10:00 AM	19,662	21,378	23,196	25,222	P2
9928	05/25/23 05:15:00 AM	19,662	21,378	23,196	25,222	P2
9929	05/25/23 05:20:00 AM	19,662	21,378	23,196	25,222	P2
9930	05/25/23 05:25:00 AM	19,662	21,378	23,292	25,222	P2
9931	05/25/23 05:30:00 AM	19,662	21,378	23,292	25,319	P2
9932	05/25/23 05:35:00 AM	19,662	21,378	23,388	25,319	P2
9933	05/25/23 05:40:00 AM	19,662	21,473	23,484	25,319	P2
9934	05/25/23 05:45:00 AM	19,662	21,378	23,484	25,319	P2
9935	05/25/23 05:50:00 AM	19,662	21,473	23,388	25,319	P2
9936	05/25/23 05:55:00 AM	19,662	21,473	23,388	25,319	P2
9937	05/25/23 06:00:00 AM	19,662	21,473	23,292	25,319	P2
9938	05/25/23 06:05:00 AM	19,662	21,473	23,292	25,319	P2
9939	05/25/23 06:10:00 AM	19,758	21,569	23,292	25,319	P2
9940	05/25/23 06:15:00 AM	19,758	21,664	23,388	25,416	P2
9941	05/25/23 06:20:00 AM	19,853	21,664	23,484	25,513	P2
9942	05/25/23 06:25:00 AM	19,948	21,76	23,581	25,61	P2
9943	05/25/23 06:30:00 AM	20,138	21,855	23,773	25,61	P2
9944	05/25/23 06:35:00 AM	20,234	21,951	23,869	25,61	P2
9945	05/25/23 06:40:00 AM	20,329	21,951	23,966	25,708	P2
9946	05/25/23 06:45:00 AM	20,424	22,046	24,062	25,805	P2
9947	05/25/23 06:50:00 AM	20,519	22,142	24,062	25,902	P2
9948	05/25/23 06:55:00 AM	20,615	22,238	24,062	26	P2
9949	05/25/23 07:00:00 AM	20,71	22,333	24,158	26	P2
9950	05/25/23 07:05:00 AM	20,805	22,333	24,255	26,097	P2
9951	05/25/23 07:10:00 AM	20,901	22,429	24,448	26,097	P2
9952	05/25/23 07:15:00 AM	20,996	22,525	24,545	26,097	P2
9953	05/25/23 07:20:00 AM	20,996	22,621	24,545	26,195	P2
9954	05/25/23 07:25:00 AM	21,091	22,717	24,641	26,292	P2
9955	05/25/23 07:30:00 AM	21,187	22,812	24,738	26,488	P2
9956	05/25/23 07:35:00 AM	21,378	23,004	24,931	26,781	P2
9957	05/25/23 07:40:00 AM	21,569	23,388	25,222	27,075	P2
9958	05/25/23 07:45:00 AM	21,664	23,484	25,319	27,173	P2
9959	05/25/23 07:50:00 AM	21,664	23,388	25,416	27,173	P2
9960	05/25/23 07:55:00 AM	21,664	23,388	25,319	27,173	P2
9961	05/25/23 08:00:00 AM	21,569	23,292	25,222	26,879	P2
9962	05/25/23 08:05:00 AM	21,569	23,196	25,222	26,977	P2
9963	05/25/23 08:10:00 AM	21,664	23,292	25,222	26,977	P2
9964	05/25/23 08:15:00 AM	21,855	23,388	25,319	26,879	P2
9965	05/25/23 08:20:00 AM	22,142	23,581	25,416	26,879	P2
9966	05/25/23 08:25:00 AM	22,333	23,677	25,61	27,075	P2
9967	05/25/23 08:30:00 AM	22,142	23,677	25,416	27,173	P2
9968	05/25/23 08:35:00 AM	22,142	23,484	25,416	27,173	P2
9969	05/25/23 08:40:00 AM	22,429	23,677	25,61	27,272	P2
9970	05/25/23 08:45:00 AM	22,621	24,062	25,805	27,468	P2
9971	05/25/23 08:50:00 AM	22,429	24,062	25,708	27,37	P2
9972	05/25/23 08:55:00 AM	22,238	23,773	25,513	27,272	P2
9973	05/25/23 09:00:00 AM	22,238	23,773	25,513	27,37	P2
9974	05/25/23 09:05:00 AM	22,429	23,966	25,708	27,468	P2
9975	05/25/23 09:10:00 AM	22,525	24,158	25,708	27,468	P2
9976	05/25/23 09:15:00 AM	22,429	24,062	25,708	27,468	P2
9977	05/25/23 09:20:00 AM	22,429	24,062	25,708	27,468	P2
9978	05/25/23 09:25:00 AM	22,429	24,062	25,708	27,468	P2
9979	05/25/23 09:30:00 AM	22,525	24,158	25,805	27,567	P2
9980	05/25/23 09:35:00 AM	22,525	24,255	25,902	27,665	P2
9981	05/25/23 09:40:00 AM	23,004	24,641	26,292	27,961	P2
9982	05/25/23 09:45:00 AM	23,388	25,319	26,781	28,357	P2
9983	05/25/23 09:50:00 AM	23,004	25,222	26,488	28,258	P2
9984	05/25/23 09:55:00 AM	23,196	25,319	26,683	28,258	P2
9985	05/25/23 10:00:00 AM	23,1	25,222	26,683	28,357	P2
9986	05/25/23 10:05:00 AM	23,1	25,125	26,683	28,357	P2
9987	05/25/23 10:10:00 AM	23,196	25,222	26,879	28,456	P2
9988	05/25/23 10:15:00 AM	23,388	25,416	26,977	28,555	P2
9989	05/25/23 10:20:00 AM	23,581	25,513	27,173	28,754	P2
9990	05/25/23 10:25:00 AM	23,773	25,708	27,272	28,853	P2
9991	05/25/23 10:30:00 AM	23,677	25,61	27,173	28,853	P2
9992	05/25/23 10:35:00 AM	23,677	25,708	27,173	28,754	P2
9993	05/25/23 10:40:00 AM	23,869	25,902	27,37	28,953	P2
9994	05/25/23 10:45:00 AM	23,388	25,222	26,879	28,555	P2
9995	05/25/23 10:50:00 AM	23,484	25,319	26,977	28,555	P2
9996	05/25/23 10:55:00 AM	23,773	25,513	27,272	28,754	P2
9997	05/25/23 11:00:00 AM	23,869	25,805	27,173	28,853	P2
9998	05/25/23 11:05:00 AM	24,062	26,097	27,468	28,953	P2
9999	05/25/23 11:10:00 AM	24,158	26,195	27,567	28,953	P2
10000	05/25/23 11:15:00 AM	24,255	26,292	27,567	28,953	P2
10001	05/25/23 11:20:00 AM	24,351	26,39	27,665	28,953	P2
10002	05/25/23 11:25:00 AM	24,158	26,097	27,37	28,853	P2
10003	05/25/23 11:30:00 AM	24,255	26,097	27,37	28,853	P2
10004	05/25/23 11:35:00 AM	24,351	26,195	27,468	28,953	P2
10005	05/25/23 11:40:00 AM	24,448	26,195	27,37	29,053	P2
10006	05/25/23 11:45:00 AM	24,545	26,292	27,468	29,152	P2
10007	05/25/23 11:50:00 AM	24,641	26,39	27,468	29,252	P2
10008	05/25/23 11:55:00 AM	24,738	26,488	27,567	29,452	P2
10009	05/25/23 12:00:00 PM	24,931	26,585	27,567	29,452	P2
10010	05/25/23 12:05:00 PM	24,931	26,585	27,567	29,552	P2
10011	05/25/23 12:10:00 PM	24,835	26,292	27,468	29,452	P2
10012	05/25/23 12:15:00 PM	25,028	26,683	27,665	29,652	P2
10013	05/25/23 12:20:00 PM	24,931	26,683	27,665	29,652	P2
10014	05/25/23 12:25:00 PM	24,641	26,097	27,468	29,352	P2
10015	05/25/23 12:30:00 PM	24,545	26	27,37	29,252	P2
10016	05/25/23 12:35:00 PM	24,931	26,39	27,567	29,352	P2
10017	05/25/23 12:40:00 PM	24,931	26,488	27,764	29,352	P2
10018	05/25/23 12:45:00 PM	24,835	26,292	27,764	29,352	P2
10019	05/25/23 12:50:00 PM	24,931	26,39	27,862	29,352	P2
10020	05/25/23 12:55:00 PM	24,931	26,39	27,961	29,452	P2
10021	05/25/23 01:00:00 PM	24,835	26,292	27,961	29,252	P2
10022	05/25/23 01:05:00 PM	24,835	26,292	28,159	29,352	P2
10023	05/25/23 01:10:00 PM	24,835	26,292	28,159	29,452	P2
10024	05/25/23 01:15:00 PM	24,835	26,292	28,258	29,452	P2
10025	05/25/23 01:20:00 PM	24,835	26,39	28,357	29,652	P2
10026	05/25/23 01:25:00 PM	24,931	26,585	28,456	29,652	P2
10027	05/25/23 01:30:00 PM	24,931	26,683	28,456	29,752	P2
10028	05/25/23 01:35:00 PM	24,931	26,683	28,555	29,752	P2
10029	05/25/23 01:40:00 PM	24,931	26,781	28,555	29,853	P2
10030	05/25/23 01:45:00 PM	25,028	26,879	28,655	29,853	P2
10031	05/25/23 01:50:00 PM	25,222	27,173	28,853	30,054	P2
10032	05/25/23 01:55:00 PM	25,125	27,272	28,655	30,054	P2
10033	05/25/23 02:00:00 PM	25,222	27,468	28,953	30,255	P2
10034	05/25/23 02:05:00 PM	25,319	27,665	28,953	30,356	P2
10035	05/25/23 02:10:00 PM	25,222	27,764	29,053	30,457	P2
10036	05/25/23 02:15:00 PM	25,319	27,862	29,152	30,457	P2
10037	05/25/23 02:20:00 PM	25,222	27,764	29,152	30,558	P2
10038	05/25/23 02:25:00 PM	25,222	27,862	29,352	30,558	P2
10039	05/25/23 02:30:00 PM	25,222	27,862	29,552	30,659	P2
10040	05/25/23 02:35:00 PM	25,222	27,862	29,552	30,659	P2
10041	05/25/23 02:40:00 PM	25,222	27,764	29,552	30,659	P2
10042	05/25/23 02:45:00 PM	25,222	27,764	29,652	30,659	P2
10043	05/25/23 02:50:00 PM	25,319	27,764	29,752	30,76	P2
10044	05/25/23 02:55:00 PM	25,513	27,764	29,652	30,76	P2
10045	05/25/23 03:00:00 PM	25,61	27,764	29,752	30,862	P2
10046	05/25/23 03:05:00 PM	25,805	27,764	29,853	30,963	P2
10047	05/25/23 03:10:00 PM	26,097	27,862	29,853	30,963	P2
10048	05/25/23 03:15:00 PM	26,195	27,862	29,853	30,963	P2
10049	05/25/23 03:20:00 PM	25,805	27,567	29,452	30,862	P2
10050	05/25/23 03:25:00 PM	25,805	27,37	29,352	30,862	P2
10051	05/25/23 03:30:00 PM	25,319	26,977	28,953	30,659	P2
10052	05/25/23 03:35:00 PM	25,61	27,075	29,152	30,76	P2
10053	05/25/23 03:40:00 PM	25,61	27,075	29,252	30,862	P2
10054	05/25/23 03:45:00 PM	25,805	27,173	29,352	30,963	P2
10055	05/25/23 03:50:00 PM	25,805	27,272	29,252	31,064	P2
10056	05/25/23 03:55:00 PM	25,902	27,272	29,452	31,166	P2
10057	05/25/23 04:00:00 PM	25,708	27,173	29,252	31,064	P2
10058	05/25/23 04:05:00 PM	26	27,272	29,452	31,268	P2
10059	05/25/23 04:10:00 PM	26	27,272	29,552	31,268	P2
10060	05/25/23 04:15:00 PM	26	27,272	29,652	31,37	P2
10061	05/25/23 04:20:00 PM	26	27,173	29,652	31,37	P2
10062	05/25/23 04:25:00 PM	26	27,173	29,752	31,37	P2
10063	05/25/23 04:30:00 PM	26	27,272	29,853	31,37	P2
10064	05/25/23 04:35:00 PM	26	27,173	29,953	31,37	P2
10065	05/25/23 04:40:00 PM	25,902	27,173	29,953	31,268	P2
10066	05/25/23 04:45:00 PM	25,902	27,173	29,953	31,268	P2
10067	05/25/23 04:50:00 PM	25,805	27,173	29,953	31,268	P2
10068	05/25/23 04:55:00 PM	25,902	27,272	29,953	31,37	P2
10069	05/25/23 05:00:00 PM	26	27,272	30,054	31,472	P2
10070	05/25/23 05:05:00 PM	25,61	27,173	29,552	31,064	P2
10071	05/25/23 05:10:00 PM	25,416	27,075	29,252	30,862	P2
10072	05/25/23 05:15:00 PM	25,319	26,879	29,152	30,76	P2
10073	05/25/23 05:20:00 PM	25,125	26,781	28,953	30,558	P2
10074	05/25/23 05:25:00 PM	25,125	26,683	28,853	30,457	P2
10075	05/25/23 05:30:00 PM	25,028	26,683	28,754	30,356	P2
10076	05/25/23 05:35:00 PM	24,931	26,585	28,655	30,255	P2
10077	05/25/23 05:40:00 PM	24,931	26,488	28,655	30,356	P2
10078	05/25/23 05:45:00 PM	24,931	26,488	28,555	30,356	P2
10079	05/25/23 05:50:00 PM	24,931	26,39	28,456	30,457	P2
10080	05/25/23 05:55:00 PM	24,835	26,39	28,456	30,356	P2
10081	05/25/23 06:00:00 PM	24,835	26,292	28,357	30,255	P2
10082	05/25/23 06:05:00 PM	24,835	26,292	28,357	30,255	P2
10083	05/25/23 06:10:00 PM	24,738	26,292	28,357	30,356	P2
10084	05/25/23 06:15:00 PM	24,738	26,195	28,258	30,457	P2
10085	05/25/23 06:20:00 PM	24,641	26,097	28,159	30,255	P2
10086	05/25/23 06:25:00 PM	24,641	26,097	28,06	30,154	P2
10087	05/25/23 06:30:00 PM	24,545	26	27,961	30,154	P2
10088	05/25/23 06:35:00 PM	24,545	26	27,961	30,255	P2
10089	05/25/23 06:40:00 PM	24,448	26	28,06	30,255	P2
10090	05/25/23 06:45:00 PM	24,448	26	28,159	30,154	P2
10091	05/25/23 06:50:00 PM	24,351	25,902	28,159	30,054	P2
10092	05/25/23 06:55:00 PM	24,255	25,902	28,06	29,953	P2
10093	05/25/23 07:00:00 PM	24,255	25,902	27,961	29,853	P2
10094	05/25/23 07:05:00 PM	24,158	25,902	27,862	29,853	P2
10095	05/25/23 07:10:00 PM	24,158	25,902	27,862	29,853	P2
10096	05/25/23 07:15:00 PM	24,158	25,902	27,764	29,853	P2
10097	05/25/23 07:20:00 PM	24,062	25,902	27,665	29,853	P2
10098	05/25/23 07:25:00 PM	24,062	25,902	27,764	29,752	P2
10099	05/25/23 07:30:00 PM	24,062	25,902	27,862	29,752	P2
10100	05/25/23 07:35:00 PM	23,966	25,902	27,961	29,853	P2
10101	05/25/23 07:40:00 PM	23,966	25,902	28,06	29,853	P2
10102	05/25/23 07:45:00 PM	23,966	25,902	28,06	29,853	P2
10103	05/25/23 07:50:00 PM	23,966	25,902	28,06	29,752	P2
10104	05/25/23 07:55:00 PM	24,062	25,902	27,961	29,752	P2
10105	05/25/23 08:00:00 PM	24,158	26	27,862	29,752	P2
10106	05/25/23 08:05:00 PM	24,158	26	27,862	29,752	P2
10107	05/25/23 08:10:00 PM	24,255	26	27,764	29,752	P2
10108	05/25/23 08:15:00 PM	24,255	25,902	27,665	29,752	P2
10109	05/25/23 08:20:00 PM	24,158	25,902	27,665	29,752	P2
10110	05/25/23 08:25:00 PM	24,158	25,805	27,764	29,853	P2
10111	05/25/23 08:30:00 PM	24,062	25,902	27,862	29,853	P2
10112	05/25/23 08:35:00 PM	24,062	25,805	27,961	29,752	P2
10113	05/25/23 08:40:00 PM	24,062	25,708	27,862	29,652	P2
10114	05/25/23 08:45:00 PM	23,966	25,708	27,764	29,552	P2
10115	05/25/23 08:50:00 PM	23,966	25,61	27,665	29,452	P2
10116	05/25/23 08:55:00 PM	23,869	25,61	27,567	29,452	P2
10117	05/25/23 09:00:00 PM	23,869	25,513	27,468	29,252	P2
10118	05/25/23 09:05:00 PM	23,677	25,513	27,272	29,252	P2
10119	05/25/23 09:10:00 PM	23,581	25,416	27,173	29,152	P2
10120	05/25/23 09:15:00 PM	23,484	25,319	27,075	29,053	P2
10121	05/25/23 09:20:00 PM	23,484	25,222	26,977	28,953	P2
10122	05/25/23 09:25:00 PM	23,388	25,125	26,879	28,853	P2
10123	05/25/23 09:30:00 PM	23,292	25,028	26,879	28,853	P2
10124	05/25/23 09:35:00 PM	23,196	24,931	26,781	28,754	P2
10125	05/25/23 09:40:00 PM	23,196	24,931	26,683	28,655	P2
10126	05/25/23 09:45:00 PM	23,1	24,835	26,585	28,555	P2
10127	05/25/23 09:50:00 PM	22,908	24,738	26,488	28,456	P2
10128	05/25/23 09:55:00 PM	22,812	24,641	26,39	28,357	P2
10129	05/25/23 10:00:00 PM	22,717	24,545	26,292	28,258	P2
10130	05/25/23 10:05:00 PM	22,621	24,545	26,195	28,159	P2
10131	05/25/23 10:10:00 PM	22,621	24,448	26,097	28,06	P2
10132	05/25/23 10:15:00 PM	22,525	24,255	26,097	28,06	P2
10133	05/25/23 10:20:00 PM	22,525	24,255	26	27,961	P2
10134	05/25/23 10:25:00 PM	22,429	24,158	25,902	27,862	P2
10135	05/25/23 10:30:00 PM	22,429	24,062	25,805	27,764	P2
10136	05/25/23 10:35:00 PM	22,333	24,062	25,708	27,665	P2
10137	05/25/23 10:40:00 PM	22,333	23,966	25,708	27,665	P2
10138	05/25/23 10:45:00 PM	22,238	23,869	25,61	27,567	P2
10139	05/25/23 10:50:00 PM	22,142	23,869	25,513	27,468	P2
10140	05/25/23 10:55:00 PM	22,142	23,773	25,416	27,37	P2
10141	05/25/23 11:00:00 PM	21,951	23,677	25,416	27,272	P2
10142	05/25/23 11:05:00 PM	21,855	23,677	25,319	27,173	P2
10143	05/25/23 11:10:00 PM	21,76	23,581	25,319	27,173	P2
10144	05/25/23 11:15:00 PM	21,76	23,581	25,222	27,075	P2
10145	05/25/23 11:20:00 PM	21,664	23,484	25,125	26,977	P2
10146	05/25/23 11:25:00 PM	21,569	23,484	25,028	26,879	P2
10147	05/25/23 11:30:00 PM	21,473	23,388	24,931	26,879	P2
10148	05/25/23 11:35:00 PM	21,473	23,292	24,931	26,781	P2
10149	05/25/23 11:40:00 PM	21,378	23,292	24,835	26,683	P2
10150	05/25/23 11:45:00 PM	21,378	23,196	24,738	26,585	P2
10151	05/25/23 11:50:00 PM	21,378	23,196	24,738	26,585	P2
10152	05/25/23 11:55:00 PM	21,282	23,1	24,641	26,488	P2
10153	05/26/23 12:00:00 AM	21,282	23,004	24,545	26,39	P2
10154	05/26/23 12:05:00 AM	21,282	23,004	24,545	26,292	P2
10155	05/26/23 12:10:00 AM	21,187	22,908	24,448	26,195	P2
10156	05/26/23 12:15:00 AM	21,187	22,908	24,351	26,195	P2
10157	05/26/23 12:20:00 AM	21,187	22,812	24,351	26,195	P2
10158	05/26/23 12:25:00 AM	21,091	22,812	24,255	26,292	P2
10159	05/26/23 12:30:00 AM	20,996	22,717	24,158	26,39	P2
10160	05/26/23 12:35:00 AM	20,901	22,621	24,158	26,39	P2
10161	05/26/23 12:40:00 AM	20,901	22,621	24,062	26,292	P2
10162	05/26/23 12:45:00 AM	20,901	22,621	24,062	26,195	P2
10163	05/26/23 12:50:00 AM	20,805	22,525	23,966	26,097	P2
10164	05/26/23 12:55:00 AM	20,805	22,525	23,966	26,097	P2
10165	05/26/23 01:00:00 AM	20,805	22,429	24,062	26,097	P2
10166	05/26/23 01:05:00 AM	20,71	22,429	24,158	26,195	P2
10167	05/26/23 01:10:00 AM	20,71	22,333	24,255	26,195	P2
10168	05/26/23 01:15:00 AM	20,71	22,333	24,255	26,292	P2
10169	05/26/23 01:20:00 AM	20,615	22,238	24,255	26,195	P2
10170	05/26/23 01:25:00 AM	20,615	22,238	24,158	26,097	P2
10171	05/26/23 01:30:00 AM	20,615	22,142	24,062	26	P2
10172	05/26/23 01:35:00 AM	20,519	22,142	23,966	25,902	P2
10173	05/26/23 01:40:00 AM	20,519	22,046	23,966	25,805	P2
10174	05/26/23 01:45:00 AM	20,519	22,046	23,869	25,708	P2
10175	05/26/23 01:50:00 AM	20,424	21,951	23,773	25,61	P2
10176	05/26/23 01:55:00 AM	20,424	21,951	23,773	25,61	P2
10177	05/26/23 02:00:00 AM	20,424	21,855	23,677	25,61	P2
10178	05/26/23 02:05:00 AM	20,329	21,855	23,677	25,708	P2
10179	05/26/23 02:10:00 AM	20,329	21,76	23,677	25,708	P2
10180	05/26/23 02:15:00 AM	20,329	21,76	23,773	25,61	P2
10181	05/26/23 02:20:00 AM	20,329	21,664	23,773	25,61	P2
10182	05/26/23 02:25:00 AM	20,234	21,664	23,677	25,61	P2
10183	05/26/23 02:30:00 AM	20,234	21,569	23,677	25,61	P2
10184	05/26/23 02:35:00 AM	20,234	21,569	23,581	25,708	P2
10185	05/26/23 02:40:00 AM	20,138	21,473	23,581	25,61	P2
10186	05/26/23 02:45:00 AM	20,138	21,473	23,484	25,513	P2
10187	05/26/23 02:50:00 AM	20,138	21,378	23,388	25,513	P2
10188	05/26/23 02:55:00 AM	20,043	21,378	23,388	25,61	P2
10189	05/26/23 03:00:00 AM	20,043	21,378	23,388	25,61	P2
10190	05/26/23 03:05:00 AM	20,043	21,378	23,484	25,61	P2
10191	05/26/23 03:10:00 AM	20,043	21,473	23,581	25,513	P2
10192	05/26/23 03:15:00 AM	19,948	21,473	23,677	25,513	P2
10193	05/26/23 03:20:00 AM	19,948	21,569	23,581	25,61	P2
10194	05/26/23 03:25:00 AM	19,948	21,664	23,581	25,708	P2
10195	05/26/23 03:30:00 AM	19,853	21,664	23,484	25,61	P2
10196	05/26/23 03:35:00 AM	19,853	21,76	23,388	25,513	P2
10197	05/26/23 03:40:00 AM	19,853	21,76	23,388	25,513	P2
10198	05/26/23 03:45:00 AM	19,758	21,76	23,388	25,61	P2
10199	05/26/23 03:50:00 AM	19,758	21,664	23,484	25,61	P2
10200	05/26/23 03:55:00 AM	19,758	21,569	23,581	25,61	P2
10201	05/26/23 04:00:00 AM	19,662	21,569	23,677	25,513	P2
10202	05/26/23 04:05:00 AM	19,662	21,473	23,581	25,513	P2
10203	05/26/23 04:10:00 AM	19,758	21,473	23,484	25,513	P2
10204	05/26/23 04:15:00 AM	19,853	21,378	23,388	25,61	P2
10205	05/26/23 04:20:00 AM	19,948	21,378	23,388	25,708	P2
10206	05/26/23 04:25:00 AM	19,948	21,378	23,388	25,61	P2
10207	05/26/23 04:30:00 AM	19,948	21,378	23,484	25,513	P2
10208	05/26/23 04:35:00 AM	19,853	21,473	23,581	25,513	P2
10209	05/26/23 04:40:00 AM	19,853	21,569	23,677	25,61	P2
10210	05/26/23 04:45:00 AM	19,853	21,569	23,773	25,708	P2
10211	05/26/23 04:50:00 AM	20,043	21,664	23,869	25,708	P2
10212	05/26/23 04:55:00 AM	20,138	21,76	23,773	25,61	P2
10213	05/26/23 05:00:00 AM	20,234	21,855	23,677	25,61	P2
10214	05/26/23 05:05:00 AM	20,329	21,855	23,677	25,708	P2
10215	05/26/23 05:10:00 AM	20,519	21,855	23,677	25,805	P2
10216	05/26/23 05:15:00 AM	20,615	21,855	23,773	25,708	P2
10217	05/26/23 05:20:00 AM	20,71	21,855	23,966	25,708	P2
10218	05/26/23 05:25:00 AM	20,901	21,951	24,062	25,708	P2
10219	05/26/23 05:30:00 AM	20,996	21,951	24,158	25,805	P2
10220	05/26/23 05:35:00 AM	21,091	22,046	23,966	25,902	P2
10221	05/26/23 05:40:00 AM	21,091	22,046	23,966	25,805	P2
10222	05/26/23 05:45:00 AM	21,187	22,046	23,966	25,805	P2
10223	05/26/23 05:50:00 AM	21,187	22,046	23,966	25,805	P2
10224	05/26/23 05:55:00 AM	21,282	22,046	24,062	25,902	P2
10225	05/26/23 06:00:00 AM	21,378	21,951	24,158	26	P2
10226	05/26/23 06:05:00 AM	21,378	21,951	24,158	26,097	P2
10227	05/26/23 06:10:00 AM	21,473	22,046	24,158	26,195	P2
10228	05/26/23 06:15:00 AM	21,378	22,142	24,255	26,292	P2
10229	05/26/23 06:20:00 AM	21,091	22,238	24,351	26,39	P2
10230	05/26/23 06:25:00 AM	21,091	22,333	24,448	26,585	P2
10231	05/26/23 06:30:00 AM	21,187	22,429	24,545	26,683	P2
10232	05/26/23 06:35:00 AM	21,569	22,429	24,545	26,683	P2
10233	05/26/23 06:40:00 AM	21,76	22,525	24,448	26,683	P2
10234	05/26/23 06:45:00 AM	21,855	22,621	24,448	26,781	P2
10235	05/26/23 06:50:00 AM	21,951	22,717	24,545	26,879	P2
10236	05/26/23 06:55:00 AM	22,046	22,717	24,641	27,173	P2
10237	05/26/23 07:00:00 AM	21,855	22,812	24,835	27,272	P2
10238	05/26/23 07:05:00 AM	22,142	22,908	25,125	27,468	P2
10239	05/26/23 07:10:00 AM	22,238	23,1	25,416	27,567	P2
10240	05/26/23 07:15:00 AM	21,855	23,292	25,513	27,764	P2
10241	05/26/23 07:20:00 AM	22,621	23,581	25,61	27,567	P2
10242	05/26/23 07:25:00 AM	22,717	23,966	25,61	27,665	P2
10243	05/26/23 07:30:00 AM	22,717	24,641	25,902	27,961	P2
10244	05/26/23 07:35:00 AM	22,812	24,738	26,195	28,357	P2
10245	05/26/23 07:40:00 AM	22,812	24,351	26,39	28,456	P2
10246	05/26/23 07:45:00 AM	22,908	24,255	26,39	28,258	P2
10247	05/26/23 07:50:00 AM	22,908	24,255	26,292	28,159	P2
10248	05/26/23 07:55:00 AM	22,333	23,966	26	27,862	P2
10249	05/26/23 08:00:00 AM	22,333	23,869	26	27,764	P2
10250	05/26/23 08:05:00 AM	22,333	23,869	26	27,764	P2
10251	05/26/23 08:10:00 AM	22,429	23,869	26	27,764	P2
10252	05/26/23 08:15:00 AM	22,429	23,966	26	27,764	P2
10253	05/26/23 08:20:00 AM	22,429	23,966	26	27,764	P2
10254	05/26/23 08:25:00 AM	22,429	23,966	26	27,764	P2
10255	05/26/23 08:30:00 AM	22,525	23,966	26	27,764	P2
10256	05/26/23 08:35:00 AM	22,525	23,966	26	27,764	P2
10257	05/26/23 08:40:00 AM	22,525	24,062	26	28,159	P2
10258	05/26/23 08:45:00 AM	22,621	24,351	26	28,159	P2
10259	05/26/23 08:50:00 AM	22,621	24,351	26	28,159	P2
10260	05/26/23 08:55:00 AM	22,717	24,351	26	28,159	P2
10261	05/26/23 09:00:00 AM	22,717	24,351	26	28,06	P2
10262	05/26/23 09:05:00 AM	22,717	24,351	26	28,06	P2
10263	05/26/23 09:10:00 AM	22,717	24,351	26	28,06	P2
10264	05/26/23 09:15:00 AM	22,717	24,351	26,195	28,357	P2
10265	05/26/23 09:20:00 AM	22,717	24,351	26,39	28,456	P2
10266	05/26/23 09:25:00 AM	22,717	24,351	26,39	28,456	P2
10267	05/26/23 09:30:00 AM	22,717	24,351	26,39	28,357	P2
10268	05/26/23 09:35:00 AM	22,717	24,448	26,292	28,357	P2
10269	05/26/23 09:40:00 AM	22,812	24,448	26,292	28,357	P2
10270	05/26/23 09:45:00 AM	22,812	24,448	26,292	28,357	P2
10271	05/26/23 09:50:00 AM	22,812	24,448	26,292	28,258	P2
10272	05/26/23 09:55:00 AM	22,908	24,448	26,292	28,555	P2
10273	05/26/23 10:00:00 AM	22,908	24,448	26,292	28,655	P2
10274	05/26/23 10:05:00 AM	22,908	24,448	26,488	28,555	P2
10275	05/26/23 10:10:00 AM	23,004	24,545	26,585	28,555	P2
10276	05/26/23 10:15:00 AM	23,004	24,545	26,585	28,555	P2
10277	05/26/23 10:20:00 AM	23,004	24,545	26,585	28,456	P2
10278	05/26/23 10:25:00 AM	23,773	24,931	27,37	29,152	P2
10279	05/26/23 10:30:00 AM	24,351	25,028	27,862	29,552	P2
10280	05/26/23 10:35:00 AM	24,545	24,835	26,585	28,357	P2
10281	05/26/23 10:40:00 AM	24,448	25,028	26,781	28,258	P2
10282	05/26/23 10:45:00 AM	24,545	25,319	27,075	28,655	P2
10283	05/26/23 10:50:00 AM	24,641	25,513	27,37	29,053	P2
10284	05/26/23 10:55:00 AM	24,738	25,708	27,567	29,452	P2
10285	05/26/23 11:00:00 AM	24,931	25,805	27,665	29,752	P2
10286	05/26/23 11:05:00 AM	24,931	25,902	27,764	29,853	P2
10287	05/26/23 11:10:00 AM	25,125	26	27,862	29,853	P2
10288	05/26/23 11:15:00 AM	25,222	26,097	27,961	29,953	P2
10289	05/26/23 11:20:00 AM	25,319	26,195	28,06	30,054	P2
10290	05/26/23 11:25:00 AM	25,416	26,195	28,258	30,154	P2
10291	05/26/23 11:30:00 AM	25,513	26,195	28,357	30,154	P2
10292	05/26/23 11:35:00 AM	25,61	26,292	28,357	30,255	P2
10293	05/26/23 11:40:00 AM	25,708	26,292	28,357	30,154	P2
10294	05/26/23 11:45:00 AM	25,805	26,39	28,456	30,255	P2
10295	05/26/23 11:50:00 AM	25,902	26,488	28,456	30,356	P2
10296	05/26/23 11:55:00 AM	26	26,488	28,456	30,457	P2
10297	05/26/23 12:00:00 PM	26,097	26,585	28,456	30,457	P2
10298	05/26/23 12:05:00 PM	26,195	26,683	28,555	30,558	P2
10299	05/26/23 12:10:00 PM	26,39	26,879	29,053	30,76	P2
10300	05/26/23 12:15:00 PM	26,488	26,879	28,853	30,558	P2
10301	05/26/23 12:20:00 PM	26,585	26,977	29,053	30,659	P2
10302	05/26/23 12:25:00 PM	26,585	26,977	29,152	30,659	P2
10303	05/26/23 12:30:00 PM	26,683	27,075	29,152	30,862	P2
10304	05/26/23 12:35:00 PM	26,683	27,173	29,152	30,963	P2
10305	05/26/23 12:40:00 PM	26,781	27,173	29,152	30,963	P2
10306	05/26/23 12:45:00 PM	26,781	27,272	29,152	30,862	P2
10307	05/26/23 12:50:00 PM	26,781	27,272	29,152	30,963	P2
10308	05/26/23 12:55:00 PM	26,879	27,272	29,252	30,659	P2
10309	05/26/23 01:00:00 PM	26,879	27,37	29,252	30,963	P2
10310	05/26/23 01:05:00 PM	26,879	27,272	29,152	30,862	P2
10311	05/26/23 01:10:00 PM	26,977	27,272	29,152	30,963	P2
10312	05/26/23 01:15:00 PM	26,977	27,37	29,252	30,963	P2
10313	05/26/23 01:20:00 PM	26,977	27,272	29,152	30,963	P2
10314	05/26/23 01:25:00 PM	26,977	27,37	29,252	31,064	P2
10315	05/26/23 01:30:00 PM	26,977	27,468	29,352	30,862	P2
10316	05/26/23 01:35:00 PM	26,977	27,468	29,452	30,862	P2
10317	05/26/23 01:40:00 PM	26,977	27,468	29,452	31,064	P2
10318	05/26/23 01:45:00 PM	26,879	27,567	29,452	30,862	P2
10319	05/26/23 01:50:00 PM	26,879	27,567	29,452	31,064	P2
10320	05/26/23 01:55:00 PM	26,879	27,567	29,452	31,268	P2
10321	05/26/23 02:00:00 PM	26,879	27,567	29,452	31,064	P2
10322	05/26/23 02:05:00 PM	26,879	27,665	29,352	31,166	P2
10323	05/26/23 02:10:00 PM	26,977	27,665	28,258	31,37	P2
10324	05/26/23 02:15:00 PM	27,272	26,781	27,961	29,953	P3
10325	05/26/23 02:20:00 PM	26,781	27,665	28,159	28,754	P3
10326	05/26/23 02:25:00 PM	26,977	27,665	28,357	29,152	P3
10327	05/26/23 02:30:00 PM	27,075	27,862	28,853	29,352	P3
10328	05/26/23 02:35:00 PM	27,173	27,961	28,754	29,352	P3
10329	05/26/23 02:40:00 PM	27,173	27,862	28,853	29,352	P3
10330	05/26/23 02:45:00 PM	27,272	27,764	28,853	29,252	P3
10331	05/26/23 02:50:00 PM	27,37	27,764	29,053	29,152	P3
10332	05/26/23 02:55:00 PM	27,37	27,665	29,152	29,152	P3
10333	05/26/23 03:00:00 PM	27,468	27,665	29,252	29,152	P3
10334	05/26/23 03:05:00 PM	27,468	27,567	29,352	29,152	P3
10335	05/26/23 03:10:00 PM	27,567	27,567	29,452	29,152	P3
10336	05/26/23 03:15:00 PM	27,468	27,468	29,552	29,152	P3
10337	05/26/23 03:20:00 PM	27,468	27,468	29,552	29,053	P3
10338	05/26/23 03:25:00 PM	27,468	27,37	29,652	29,053	P3
10339	05/26/23 03:30:00 PM	27,468	27,272	29,652	29,053	P3
10340	05/26/23 03:35:00 PM	27,468	27,272	29,752	29,053	P3
10341	05/26/23 03:40:00 PM	27,468	27,173	29,752	29,152	P3
10342	05/26/23 03:45:00 PM	27,468	27,075	29,752	29,152	P3
10343	05/26/23 03:50:00 PM	27,468	26,977	29,752	29,152	P3
10344	05/26/23 03:55:00 PM	27,468	26,781	29,752	29,053	P3
10345	05/26/23 04:00:00 PM	27,37	26,585	29,652	29,053	P3
10346	05/26/23 04:05:00 PM	27,37	26,585	29,552	28,953	P3
10347	05/26/23 04:10:00 PM	27,37	26,488	29,552	28,953	P3
10348	05/26/23 04:15:00 PM	27,272	26,39	29,452	28,853	P3
10349	05/26/23 04:20:00 PM	27,272	26,39	29,352	28,853	P3
10350	05/26/23 04:25:00 PM	27,173	26,292	29,252	28,754	P3
10351	05/26/23 04:30:00 PM	27,075	26,195	29,152	28,754	P3
10352	05/26/23 04:35:00 PM	27,075	26,097	29,152	28,655	P3
10353	05/26/23 04:40:00 PM	27,075	26,097	29,053	28,754	P3
10354	05/26/23 04:45:00 PM	27,075	26,097	28,953	28,655	P3
10355	05/26/23 04:50:00 PM	26,879	26,097	28,853	28,655	P3
10356	05/26/23 04:55:00 PM	26,879	26,097	28,853	28,456	P3
10357	05/26/23 05:00:00 PM	26,781	26	28,754	28,357	P3
10358	05/26/23 05:05:00 PM	26,585	26	28,655	28,258	P3
10359	05/26/23 05:10:00 PM	26,585	26	28,456	28,159	P3
10360	05/26/23 05:15:00 PM	26,488	25,902	28,357	27,961	P3
10361	05/26/23 05:20:00 PM	26,39	25,902	28,258	27,862	P3
10362	05/26/23 05:25:00 PM	26,39	25,902	28,06	27,764	P3
10363	05/26/23 05:30:00 PM	26,292	25,902	27,961	27,665	P3
10364	05/26/23 05:35:00 PM	26,292	25,902	27,862	27,468	P3
10365	05/26/23 05:40:00 PM	26,195	25,902	27,665	27,37	P3
10366	05/26/23 05:45:00 PM	26,097	25,805	27,567	27,272	P3
10367	05/26/23 05:50:00 PM	26	25,805	27,468	27,075	P3
10368	05/26/23 05:55:00 PM	25,902	25,805	27,272	26,977	P3
10369	05/26/23 06:00:00 PM	25,805	25,805	27,075	26,781	P3
10370	05/26/23 06:05:00 PM	25,805	25,708	26,879	26,683	P3
10371	05/26/23 06:10:00 PM	25,708	25,708	26,683	26,488	P3
10372	05/26/23 06:15:00 PM	25,708	25,61	26,488	26,292	P3
10373	05/26/23 06:20:00 PM	25,708	25,61	26,292	26,195	P3
10374	05/26/23 06:25:00 PM	25,61	25,513	26,195	26	P3
10375	05/26/23 06:30:00 PM	25,61	25,513	26,097	26	P3
10376	05/26/23 06:35:00 PM	25,513	25,416	26	25,902	P3
10377	05/26/23 06:40:00 PM	25,513	25,416	25,902	25,805	P3
10378	05/26/23 06:45:00 PM	25,61	25,416	25,805	25,708	P3
10379	05/26/23 06:50:00 PM	25,61	25,416	25,61	25,61	P3
10380	05/26/23 06:55:00 PM	25,513	25,319	25,61	25,61	P3
10381	05/26/23 07:00:00 PM	25,416	25,222	25,513	25,513	P3
10382	05/26/23 07:05:00 PM	25,319	25,222	25,416	25,416	P3
10383	05/26/23 07:10:00 PM	25,319	25,125	25,319	25,319	P3
10384	05/26/23 07:15:00 PM	25,222	25,028	25,319	25,222	P3
10385	05/26/23 07:20:00 PM	25,222	24,931	25,222	25,222	P3
10386	05/26/23 07:25:00 PM	25,319	24,931	25,125	25,125	P3
10387	05/26/23 07:30:00 PM	25,319	25,028	25,125	25,125	P3
10388	05/26/23 07:35:00 PM	25,319	25,028	25,028	25,028	P3
10389	05/26/23 07:40:00 PM	25,222	25,125	25,028	24,931	P3
10390	05/26/23 07:45:00 PM	25,222	25,125	25,028	25,028	P3
10391	05/26/23 07:50:00 PM	25,125	25,028	25,125	25,222	P3
10392	05/26/23 07:55:00 PM	25,125	24,931	25,222	25,125	P3
10393	05/26/23 08:00:00 PM	25,028	24,931	25,222	25,125	P3
10394	05/26/23 08:05:00 PM	24,931	24,931	25,222	25,028	P3
10395	05/26/23 08:10:00 PM	24,931	24,931	25,222	24,931	P3
10396	05/26/23 08:15:00 PM	25,125	24,931	25,222	24,931	P3
10397	05/26/23 08:20:00 PM	25,125	24,931	25,125	24,835	P3
10398	05/26/23 08:25:00 PM	25,222	25,028	25,125	24,835	P3
10399	05/26/23 08:30:00 PM	25,222	25,028	24,931	24,931	P3
10400	05/26/23 08:35:00 PM	25,222	25,028	24,931	24,835	P3
10401	05/26/23 08:40:00 PM	25,125	24,931	24,835	24,835	P3
10402	05/26/23 08:45:00 PM	25,125	24,931	24,835	24,738	P3
10403	05/26/23 08:50:00 PM	25,028	24,835	24,738	24,738	P3
10404	05/26/23 08:55:00 PM	24,931	24,738	24,738	24,738	P3
10405	05/26/23 09:00:00 PM	24,931	24,738	24,641	24,835	P3
10406	05/26/23 09:05:00 PM	24,835	24,641	24,545	24,931	P3
10407	05/26/23 09:10:00 PM	24,738	24,641	24,545	24,835	P3
10408	05/26/23 09:15:00 PM	24,738	24,641	24,448	24,738	P3
10409	05/26/23 09:20:00 PM	24,641	24,641	24,351	24,738	P3
10410	05/26/23 09:25:00 PM	24,545	24,351	24,255	24,545	P3
10411	05/26/23 09:30:00 PM	24,448	24,255	24,158	24,351	P3
10412	05/26/23 09:35:00 PM	24,255	24,158	23,966	24,158	P3
10413	05/26/23 09:40:00 PM	24,158	23,966	23,869	23,966	P3
10414	05/26/23 09:45:00 PM	24,062	23,869	23,869	23,869	P3
10415	05/26/23 09:50:00 PM	23,966	23,677	23,677	23,773	P3
10416	05/26/23 09:55:00 PM	23,773	23,484	23,484	23,581	P3
10417	05/26/23 10:00:00 PM	23,581	23,388	23,388	23,388	P3
10418	05/26/23 10:05:00 PM	23,484	23,292	23,292	23,292	P3
10419	05/26/23 10:10:00 PM	23,484	23,292	23,196	23,196	P3
10420	05/26/23 10:15:00 PM	23,388	23,196	23,196	23,1	P3
10421	05/26/23 10:20:00 PM	23,292	23,1	23,004	23,1	P3
10422	05/26/23 10:25:00 PM	23,196	23,004	23,004	23,1	P3
10423	05/26/23 10:30:00 PM	23,196	22,908	22,908	23,004	P3
10424	05/26/23 10:35:00 PM	23,1	22,908	22,908	23,004	P3
10425	05/26/23 10:40:00 PM	23,1	22,812	22,812	22,908	P3
10426	05/26/23 10:45:00 PM	23,004	22,812	22,812	22,908	P3
10427	05/26/23 10:50:00 PM	22,908	22,717	22,621	22,812	P3
10428	05/26/23 10:55:00 PM	22,812	22,525	22,525	22,621	P3
10429	05/26/23 11:00:00 PM	22,717	22,429	22,429	22,525	P3
10430	05/26/23 11:05:00 PM	22,621	22,333	22,429	22,429	P3
10431	05/26/23 11:10:00 PM	22,621	22,333	22,333	22,333	P3
10432	05/26/23 11:15:00 PM	22,525	22,333	22,238	22,333	P3
10433	05/26/23 11:20:00 PM	22,525	22,238	22,238	22,333	P3
10434	05/26/23 11:25:00 PM	22,525	22,238	22,238	22,238	P3
10435	05/26/23 11:30:00 PM	22,429	22,238	22,238	22,238	P3
10436	05/26/23 11:35:00 PM	22,429	22,238	22,142	22,238	P3
10437	05/26/23 11:40:00 PM	22,429	22,142	22,142	22,142	P3
10438	05/26/23 11:45:00 PM	22,333	22,142	22,142	22,142	P3
10439	05/26/23 11:50:00 PM	22,333	22,142	22,046	22,142	P3
10440	05/26/23 11:55:00 PM	22,333	22,046	22,046	22,046	P3
10441	05/27/23 12:00:00 AM	22,238	22,046	22,046	22,046	P3
10442	05/27/23 12:05:00 AM	22,238	22,046	21,951	22,046	P3
10443	05/27/23 12:10:00 AM	22,238	21,951	21,951	21,951	P3
10444	05/27/23 12:15:00 AM	22,238	21,951	21,855	21,951	P3
10445	05/27/23 12:20:00 AM	22,142	21,951	21,855	21,951	P3
10446	05/27/23 12:25:00 AM	22,142	21,855	21,855	21,855	P3
10447	05/27/23 12:30:00 AM	22,142	21,855	21,855	21,855	P3
10448	05/27/23 12:35:00 AM	22,046	21,855	21,76	21,855	P3
10449	05/27/23 12:40:00 AM	22,046	21,76	21,76	21,76	P3
10450	05/27/23 12:45:00 AM	22,046	21,76	21,76	21,76	P3
10451	05/27/23 12:50:00 AM	22,046	21,76	21,664	21,76	P3
10452	05/27/23 12:55:00 AM	21,951	21,76	21,664	21,76	P3
10453	05/27/23 01:00:00 AM	21,951	21,664	21,664	21,664	P3
10454	05/27/23 01:05:00 AM	21,951	21,664	21,664	21,664	P3
10455	05/27/23 01:10:00 AM	21,855	21,664	21,569	21,664	P3
10456	05/27/23 01:15:00 AM	21,855	21,569	21,569	21,569	P3
10457	05/27/23 01:20:00 AM	21,855	21,569	21,569	21,569	P3
10458	05/27/23 01:25:00 AM	21,855	21,569	21,473	21,569	P3
10459	05/27/23 01:30:00 AM	21,76	21,473	21,473	21,569	P3
10460	05/27/23 01:35:00 AM	21,76	21,473	21,473	21,473	P3
10461	05/27/23 01:40:00 AM	21,76	21,473	21,378	21,473	P3
10462	05/27/23 01:45:00 AM	21,664	21,378	21,378	21,473	P3
10463	05/27/23 01:50:00 AM	21,664	21,378	21,378	21,378	P3
10464	05/27/23 01:55:00 AM	21,664	21,378	21,282	21,378	P3
10465	05/27/23 02:00:00 AM	21,569	21,282	21,282	21,282	P3
10466	05/27/23 02:05:00 AM	21,569	21,282	21,187	21,282	P3
10467	05/27/23 02:10:00 AM	21,473	21,282	21,187	21,282	P3
10468	05/27/23 02:15:00 AM	21,473	21,187	21,091	21,187	P3
10469	05/27/23 02:20:00 AM	21,473	21,187	21,091	21,187	P3
10470	05/27/23 02:25:00 AM	21,378	21,091	21,091	21,187	P3
10471	05/27/23 02:30:00 AM	21,378	21,091	20,996	21,091	P3
10472	05/27/23 02:35:00 AM	21,378	20,996	20,996	21,091	P3
10473	05/27/23 02:40:00 AM	21,282	21,091	20,901	20,996	P3
10474	05/27/23 02:45:00 AM	21,282	21,091	20,901	20,996	P3
10475	05/27/23 02:50:00 AM	21,187	21,187	20,901	20,996	P3
10476	05/27/23 02:55:00 AM	21,187	21,187	20,901	20,996	P3
10477	05/27/23 03:00:00 AM	21,091	21,091	20,996	21,091	P3
10478	05/27/23 03:05:00 AM	21,091	21,091	21,091	21,091	P3
10479	05/27/23 03:10:00 AM	21,091	20,996	21,091	21,091	P3
10480	05/27/23 03:15:00 AM	20,996	20,996	21,187	21,091	P3
10481	05/27/23 03:20:00 AM	20,996	20,996	21,187	20,996	P3
10482	05/27/23 03:25:00 AM	20,996	20,996	21,091	20,996	P3
10483	05/27/23 03:30:00 AM	20,996	20,901	21,091	20,996	P3
10484	05/27/23 03:35:00 AM	20,901	20,901	21,091	20,901	P3
10485	05/27/23 03:40:00 AM	20,901	20,901	20,996	20,901	P3
10486	05/27/23 03:45:00 AM	20,996	20,805	20,996	20,901	P3
10487	05/27/23 03:50:00 AM	21,091	20,805	20,996	20,805	P3
10488	05/27/23 03:55:00 AM	21,091	20,901	20,901	20,805	P3
10489	05/27/23 04:00:00 AM	21,091	20,901	20,901	20,805	P3
10490	05/27/23 04:05:00 AM	21,091	20,996	20,901	20,805	P3
10491	05/27/23 04:10:00 AM	21,091	20,901	20,901	20,805	P3
10492	05/27/23 04:15:00 AM	20,996	20,901	20,805	20,996	P3
10493	05/27/23 04:20:00 AM	20,996	20,901	20,805	20,996	P3
10494	05/27/23 04:25:00 AM	20,996	20,805	20,805	20,996	P3
10495	05/27/23 04:30:00 AM	20,996	20,805	20,71	20,996	P3
10496	05/27/23 04:35:00 AM	20,996	20,805	20,71	20,996	P3
10497	05/27/23 04:40:00 AM	21,091	20,805	20,71	20,901	P3
10498	05/27/23 04:45:00 AM	21,187	20,901	20,805	20,901	P3
10499	05/27/23 04:50:00 AM	21,378	20,996	20,901	20,901	P3
10500	05/27/23 04:55:00 AM	21,473	20,996	20,996	20,901	P3
10501	05/27/23 05:00:00 AM	21,473	20,996	21,091	20,901	P3
10502	05/27/23 05:05:00 AM	21,569	20,996	21,091	20,901	P3
10503	05/27/23 05:10:00 AM	21,664	20,996	21,187	20,901	P3
10504	05/27/23 05:15:00 AM	21,664	20,996	21,187	20,901	P3
10505	05/27/23 05:20:00 AM	21,76	20,996	21,187	20,901	P3
10506	05/27/23 05:25:00 AM	21,76	21,091	21,187	20,901	P3
10507	05/27/23 05:30:00 AM	21,855	21,187	21,187	20,996	P3
10508	05/27/23 05:35:00 AM	21,951	21,282	21,187	21,187	P3
10509	05/27/23 05:40:00 AM	22,046	21,378	21,187	21,378	P3
10510	05/27/23 05:45:00 AM	22,046	21,378	21,091	21,378	P3
10511	05/27/23 05:50:00 AM	22,142	21,378	21,091	21,473	P3
10512	05/27/23 05:55:00 AM	22,238	21,378	21,091	21,473	P3
10513	05/27/23 06:00:00 AM	22,333	21,282	21,091	21,473	P3
10514	05/27/23 06:05:00 AM	22,333	21,282	21,091	21,378	P3
10515	05/27/23 06:10:00 AM	22,333	21,282	21,091	21,473	P3
10516	05/27/23 06:15:00 AM	22,429	21,282	21,091	21,473	P3
10517	05/27/23 06:20:00 AM	22,142	21,282	21,091	21,664	P3
10518	05/27/23 06:25:00 AM	22,046	21,282	21,187	21,855	P3
10519	05/27/23 06:30:00 AM	22,142	21,282	21,378	22,046	P3
10520	05/27/23 06:35:00 AM	22,429	21,282	21,473	22,142	P3
10521	05/27/23 06:40:00 AM	22,621	21,282	21,473	22,238	P3
10522	05/27/23 06:45:00 AM	22,717	21,282	21,569	22,333	P3
10523	05/27/23 06:50:00 AM	22,717	21,282	21,569	22,429	P3
10524	05/27/23 06:55:00 AM	22,812	21,378	21,664	22,429	P3
10525	05/27/23 07:00:00 AM	22,812	21,378	21,76	22,525	P3
10526	05/27/23 07:05:00 AM	22,812	21,473	21,951	22,621	P3
10527	05/27/23 07:10:00 AM	22,812	21,473	22,046	22,717	P3
10528	05/27/23 07:15:00 AM	22,908	21,855	22,142	22,717	P3
10529	05/27/23 07:20:00 AM	22,908	22,046	22,142	22,717	P3
10530	05/27/23 07:25:00 AM	23,004	22,333	22,238	22,812	P3
10531	05/27/23 07:30:00 AM	22,908	22,525	22,333	22,908	P3
10532	05/27/23 07:35:00 AM	23,004	22,621	22,333	23,004	P3
10533	05/27/23 07:40:00 AM	23,004	22,812	22,429	23,1	P3
10534	05/27/23 07:45:00 AM	23,196	22,908	22,525	23,196	P3
10535	05/27/23 07:50:00 AM	23,292	23,1	22,621	23,388	P3
10536	05/27/23 07:55:00 AM	23,292	23,196	22,717	23,484	P3
10537	05/27/23 08:00:00 AM	23,388	23,388	22,717	23,677	P3
10538	05/27/23 08:05:00 AM	23,388	23,388	22,812	23,773	P3
10539	05/27/23 08:10:00 AM	23,484	23,484	22,812	23,773	P3
10540	05/27/23 08:15:00 AM	23,581	23,484	22,812	23,966	P3
10541	05/27/23 08:20:00 AM	23,677	23,581	22,812	23,966	P3
10542	05/27/23 08:25:00 AM	23,773	23,677	23,004	24,158	P3
10543	05/27/23 08:30:00 AM	23,869	23,773	23,1	24,351	P3
10544	05/27/23 08:35:00 AM	23,966	23,869	23,196	24,545	P3
10545	05/27/23 08:40:00 AM	24,062	23,966	23,196	24,641	P3
10546	05/27/23 08:45:00 AM	24,158	23,966	23,196	24,835	P3
10547	05/27/23 08:50:00 AM	24,255	24,062	23,196	24,931	P3
10548	05/27/23 08:55:00 AM	24,351	24,255	23,292	25,125	P3
10549	05/27/23 09:00:00 AM	24,448	24,351	23,388	25,222	P3
10550	05/27/23 09:05:00 AM	24,545	24,255	23,388	25,319	P3
10551	05/27/23 09:10:00 AM	24,641	24,351	23,484	25,416	P3
10552	05/27/23 09:15:00 AM	24,641	24,351	23,581	25,513	P3
10553	05/27/23 09:20:00 AM	24,738	24,448	23,581	25,513	P3
10554	05/27/23 09:25:00 AM	24,835	24,448	23,773	25,708	P3
10555	05/27/23 09:30:00 AM	24,931	24,641	23,773	25,708	P3
10556	05/27/23 09:35:00 AM	25,028	24,641	23,869	25,902	P3
10557	05/27/23 09:40:00 AM	25,125	24,641	23,966	25,902	P3
10558	05/27/23 09:45:00 AM	25,222	24,545	24,062	26	P3
10559	05/27/23 09:50:00 AM	25,319	24,545	24,158	26,195	P3
10560	05/27/23 09:55:00 AM	25,416	24,545	24,255	26,292	P3
10561	05/27/23 10:00:00 AM	25,513	24,641	24,351	26,39	P3
10562	05/27/23 10:05:00 AM	25,61	24,738	24,351	26,39	P3
10563	05/27/23 10:10:00 AM	25,708	24,835	24,448	26,488	P3
10564	05/27/23 10:15:00 AM	25,902	25,028	24,545	26,488	P3
10565	05/27/23 10:20:00 AM	26	25,222	24,641	26,585	P3
10566	05/27/23 10:25:00 AM	26,097	25,416	24,738	26,585	P3
10567	05/27/23 10:30:00 AM	26,195	25,708	24,738	26,683	P3
10568	05/27/23 10:35:00 AM	26,292	25,805	24,835	26,683	P3
10569	05/27/23 10:40:00 AM	26,39	25,902	24,835	26,781	P3
10570	05/27/23 10:45:00 AM	26,488	26	24,931	26,781	P3
10571	05/27/23 10:50:00 AM	26,585	26,097	24,931	26,781	P3
10572	05/27/23 10:55:00 AM	26,683	26,195	24,931	26,781	P3
10573	05/27/23 11:00:00 AM	26,781	26,195	25,028	26,781	P3
10574	05/27/23 11:05:00 AM	26,879	26,292	25,125	26,781	P3
10575	05/27/23 11:10:00 AM	26,977	26,292	25,222	26,781	P3
10576	05/27/23 11:15:00 AM	27,173	26,39	25,222	26,781	P3
10577	05/27/23 11:20:00 AM	27,173	26,39	25,319	26,683	P3
10578	05/27/23 11:25:00 AM	27,272	26,39	25,416	26,683	P3
10579	05/27/23 11:30:00 AM	27,37	26,488	25,513	26,683	P3
10580	05/27/23 11:35:00 AM	27,468	26,488	25,61	26,683	P3
10581	05/27/23 11:40:00 AM	27,567	26,585	25,708	26,683	P3
10582	05/27/23 11:45:00 AM	27,665	26,683	25,805	26,683	P3
10583	05/27/23 11:50:00 AM	27,764	26,683	25,902	26,781	P3
10584	05/27/23 11:55:00 AM	27,764	26,781	26	26,781	P3
10585	05/27/23 12:00:00 PM	27,862	26,781	26,195	26,879	P3
10586	05/27/23 12:05:00 PM	27,961	26,879	26,292	26,977	P3
10587	05/27/23 12:10:00 PM	27,961	26,977	26,39	26,977	P3
10588	05/27/23 12:15:00 PM	28,06	26,977	26,585	27,075	P3
10589	05/27/23 12:20:00 PM	28,06	27,075	26,683	27,075	P3
10590	05/27/23 12:25:00 PM	28,159	27,173	26,781	27,173	P3
10591	05/27/23 12:30:00 PM	28,159	27,173	26,879	27,272	P3
10592	05/27/23 12:35:00 PM	28,258	27,272	26,977	27,272	P3
10593	05/27/23 12:40:00 PM	28,258	27,272	27,075	27,272	P3
10594	05/27/23 12:45:00 PM	28,258	27,37	27,272	27,37	P3
10595	05/27/23 12:50:00 PM	28,357	27,468	27,37	27,468	P3
10596	05/27/23 12:55:00 PM	28,357	27,468	27,468	27,468	P3
10597	05/27/23 01:00:00 PM	28,456	27,468	27,567	27,468	P3
10598	05/27/23 01:05:00 PM	28,456	27,468	27,665	27,567	P3
10599	05/27/23 01:10:00 PM	28,555	27,468	27,862	27,665	P3
10600	05/27/23 01:15:00 PM	28,555	27,468	27,961	27,665	P3
10601	05/27/23 01:20:00 PM	28,655	27,468	28,06	27,665	P3
10602	05/27/23 01:25:00 PM	28,655	27,468	28,159	27,764	P3
10603	05/27/23 01:30:00 PM	28,754	27,468	28,258	27,862	P3
10604	05/27/23 01:35:00 PM	28,754	27,468	28,357	27,862	P3
10605	05/27/23 01:40:00 PM	28,853	27,567	28,357	27,862	P3
10606	05/27/23 01:45:00 PM	28,853	27,567	28,456	27,862	P3
10607	05/27/23 01:50:00 PM	28,953	27,567	28,456	27,961	P3
10608	05/27/23 01:55:00 PM	28,953	27,567	28,555	27,961	P3
10609	05/27/23 02:00:00 PM	28,953	27,665	28,655	28,06	P3
10610	05/27/23 02:05:00 PM	28,953	27,764	28,555	28,06	P3
10611	05/27/23 02:10:00 PM	28,953	27,862	28,655	28,06	P3
10612	05/27/23 02:15:00 PM	28,853	27,862	28,655	28,06	P3
10613	05/27/23 02:20:00 PM	28,853	27,961	28,655	28,06	P3
10614	05/27/23 02:25:00 PM	28,853	27,961	28,655	28,159	P3
10615	05/27/23 02:30:00 PM	28,953	27,961	28,655	28,159	P3
10616	05/27/23 02:35:00 PM	29,053	27,961	28,754	28,159	P3
10617	05/27/23 02:40:00 PM	29,053	27,961	28,754	28,06	P3
10618	05/27/23 02:45:00 PM	29,152	27,961	28,853	28,159	P3
10619	05/27/23 02:50:00 PM	29,252	27,961	29,053	28,159	P3
10620	05/27/23 02:55:00 PM	29,252	27,961	29,152	28,159	P3
10621	05/27/23 03:00:00 PM	29,352	27,862	29,352	28,258	P3
10622	05/27/23 03:05:00 PM	29,352	27,862	29,452	28,258	P3
10623	05/27/23 03:10:00 PM	29,452	27,764	29,452	28,357	P3
10624	05/27/23 03:15:00 PM	29,452	27,764	29,552	28,456	P3
10625	05/27/23 03:20:00 PM	29,452	27,764	29,652	28,555	P3
10626	05/27/23 03:25:00 PM	29,352	27,665	29,752	28,555	P3
10627	05/27/23 03:30:00 PM	29,352	27,567	29,853	28,655	P3
10628	05/27/23 03:35:00 PM	29,252	27,567	29,953	28,655	P3
10629	05/27/23 03:40:00 PM	29,252	27,468	29,953	28,655	P3
10630	05/27/23 03:45:00 PM	29,152	27,37	29,953	28,655	P3
10631	05/27/23 03:50:00 PM	29,152	27,173	29,953	28,655	P3
10632	05/27/23 03:55:00 PM	29,053	27,075	29,953	28,655	P3
10633	05/27/23 04:00:00 PM	29,053	26,977	29,853	28,655	P3
10634	05/27/23 04:05:00 PM	28,953	26,977	29,853	28,655	P3
10635	05/27/23 04:10:00 PM	28,953	26,879	29,752	28,655	P3
10636	05/27/23 04:15:00 PM	28,853	26,879	29,752	28,655	P3
10637	05/27/23 04:20:00 PM	28,853	26,781	29,652	28,655	P3
10638	05/27/23 04:25:00 PM	28,754	26,683	29,652	28,655	P3
10639	05/27/23 04:30:00 PM	28,655	26,585	29,552	28,555	P3
10640	05/27/23 04:35:00 PM	28,655	26,488	29,452	28,555	P3
10641	05/27/23 04:40:00 PM	28,555	26,39	29,452	28,456	P3
10642	05/27/23 04:45:00 PM	28,456	26,292	29,352	28,357	P3
10643	05/27/23 04:50:00 PM	28,357	26,292	29,252	28,357	P3
10644	05/27/23 04:55:00 PM	28,159	26,292	29,252	28,258	P3
10645	05/27/23 05:00:00 PM	28,06	26,292	29,152	28,159	P3
10646	05/27/23 05:05:00 PM	27,862	26,292	29,053	27,961	P3
10647	05/27/23 05:10:00 PM	27,764	26,292	28,953	27,961	P3
10648	05/27/23 05:15:00 PM	27,665	26,292	28,853	27,862	P3
10649	05/27/23 05:20:00 PM	27,567	26,292	28,754	27,665	P3
10650	05/27/23 05:25:00 PM	27,37	26,195	28,655	27,567	P3
10651	05/27/23 05:30:00 PM	27,272	26,097	28,555	27,468	P3
10652	05/27/23 05:35:00 PM	27,075	26,097	28,357	27,37	P3
10653	05/27/23 05:40:00 PM	26,879	26,097	28,258	27,272	P3
10654	05/27/23 05:45:00 PM	26,781	26,097	28,06	27,173	P3
10655	05/27/23 05:50:00 PM	26,585	26,097	27,961	27,075	P3
10656	05/27/23 05:55:00 PM	26,488	26,097	27,764	26,977	P3
10657	05/27/23 06:00:00 PM	26,292	26,097	27,665	26,781	P3
10658	05/27/23 06:05:00 PM	26,292	26	27,468	26,683	P3
10659	05/27/23 06:10:00 PM	26,097	25,902	27,272	26,488	P3
10660	05/27/23 06:15:00 PM	26	25,805	27,075	26,39	P3
10661	05/27/23 06:20:00 PM	25,902	25,805	26,879	26,195	P3
10662	05/27/23 06:25:00 PM	25,902	25,708	26,683	26,097	P3
10663	05/27/23 06:30:00 PM	25,805	25,61	26,488	25,902	P3
10664	05/27/23 06:35:00 PM	25,708	25,513	26,39	25,902	P3
10665	05/27/23 06:40:00 PM	25,708	25,513	26,195	25,805	P3
10666	05/27/23 06:45:00 PM	25,61	25,513	26	25,805	P3
10667	05/27/23 06:50:00 PM	25,513	25,416	25,805	25,708	P3
10668	05/27/23 06:55:00 PM	25,513	25,416	25,805	25,708	P3
10669	05/27/23 07:00:00 PM	25,416	25,319	25,708	25,61	P3
10670	05/27/23 07:05:00 PM	25,416	25,319	25,708	25,61	P3
10671	05/27/23 07:10:00 PM	25,319	25,222	25,61	25,513	P3
10672	05/27/23 07:15:00 PM	25,319	25,222	25,513	25,513	P3
10673	05/27/23 07:20:00 PM	25,222	25,125	25,513	25,416	P3
10674	05/27/23 07:25:00 PM	25,222	25,125	25,513	25,319	P3
10675	05/27/23 07:30:00 PM	25,319	25,028	25,416	25,319	P3
10676	05/27/23 07:35:00 PM	25,319	25,028	25,416	25,319	P3
10677	05/27/23 07:40:00 PM	25,416	25,028	25,319	25,222	P3
10678	05/27/23 07:45:00 PM	25,319	25,125	25,319	25,222	P3
10679	05/27/23 07:50:00 PM	25,319	25,125	25,222	25,125	P3
10680	05/27/23 07:55:00 PM	25,222	25,125	25,222	25,125	P3
10681	05/27/23 08:00:00 PM	25,222	25,028	25,125	25,028	P3
10682	05/27/23 08:05:00 PM	25,125	25,028	25,125	25,028	P3
10683	05/27/23 08:10:00 PM	25,125	24,931	25,125	24,931	P3
10684	05/27/23 08:15:00 PM	25,028	24,931	25,028	25,028	P3
10685	05/27/23 08:20:00 PM	24,931	24,931	24,931	25,028	P3
10686	05/27/23 08:25:00 PM	25,028	24,931	24,931	24,931	P3
10687	05/27/23 08:30:00 PM	25,125	25,028	24,835	24,931	P3
10688	05/27/23 08:35:00 PM	25,125	25,028	24,835	24,835	P3
10689	05/27/23 08:40:00 PM	25,125	25,028	24,738	24,835	P3
10690	05/27/23 08:45:00 PM	25,028	24,931	24,738	24,835	P3
10691	05/27/23 08:50:00 PM	24,931	24,931	24,641	24,738	P3
10692	05/27/23 08:55:00 PM	24,931	24,835	24,641	24,738	P3
10693	05/27/23 09:00:00 PM	24,931	24,835	24,641	24,641	P3
10694	05/27/23 09:05:00 PM	24,835	24,738	24,545	24,641	P3
10695	05/27/23 09:10:00 PM	24,835	24,738	24,545	24,545	P3
10696	05/27/23 09:15:00 PM	24,738	24,738	24,448	24,545	P3
10697	05/27/23 09:20:00 PM	24,641	24,545	24,351	24,448	P3
10698	05/27/23 09:25:00 PM	24,448	24,351	24,158	24,255	P3
10699	05/27/23 09:30:00 PM	24,351	24,255	24,158	24,158	P3
10700	05/27/23 09:35:00 PM	24,351	24,158	24,062	24,062	P3
10701	05/27/23 09:40:00 PM	24,158	24,062	23,869	23,966	P3
10702	05/27/23 09:45:00 PM	24,062	23,966	23,773	23,966	P3
10703	05/27/23 09:50:00 PM	23,966	23,773	23,677	23,869	P3
10704	05/27/23 09:55:00 PM	23,677	23,677	23,484	23,677	P3
10705	05/27/23 10:00:00 PM	23,581	23,484	23,388	23,484	P3
10706	05/27/23 10:05:00 PM	23,484	23,388	23,292	23,388	P3
10707	05/27/23 10:10:00 PM	23,484	23,196	23,196	23,292	P3
10708	05/27/23 10:15:00 PM	23,388	23,196	23,196	23,196	P3
10709	05/27/23 10:20:00 PM	23,388	23,196	23,1	23,196	P3
10710	05/27/23 10:25:00 PM	23,388	23,1	23,1	23,1	P3
10711	05/27/23 10:30:00 PM	23,292	23,1	23,004	23,1	P3
10712	05/27/23 10:35:00 PM	23,292	23,1	23,004	23,004	P3
10713	05/27/23 10:40:00 PM	23,196	23,004	23,004	23,004	P3
10714	05/27/23 10:45:00 PM	23,196	23,004	22,908	23,004	P3
10715	05/27/23 10:50:00 PM	23,196	23,004	22,908	22,908	P3
10716	05/27/23 10:55:00 PM	23,1	22,908	22,812	22,908	P3
10717	05/27/23 11:00:00 PM	22,908	22,717	22,621	22,717	P3
10718	05/27/23 11:05:00 PM	22,812	22,621	22,621	22,525	P3
10719	05/27/23 11:10:00 PM	22,717	22,525	22,429	22,429	P3
10720	05/27/23 11:15:00 PM	22,621	22,429	22,333	22,333	P3
10721	05/27/23 11:20:00 PM	22,621	22,333	22,333	22,333	P3
10722	05/27/23 11:25:00 PM	22,525	22,333	22,238	22,238	P3
10723	05/27/23 11:30:00 PM	22,525	22,333	22,238	22,238	P3
10724	05/27/23 11:35:00 PM	22,429	22,238	22,238	22,142	P3
10725	05/27/23 11:40:00 PM	22,429	22,238	22,142	22,142	P3
10726	05/27/23 11:45:00 PM	22,429	22,142	22,142	22,142	P3
10727	05/27/23 11:50:00 PM	22,333	22,142	22,142	22,046	P3
10728	05/27/23 11:55:00 PM	22,333	22,142	22,046	22,046	P3
10729	05/28/23 12:00:00 AM	22,238	22,046	22,046	22,046	P3
10730	05/28/23 12:05:00 AM	22,238	22,046	21,951	21,951	P3
10731	05/28/23 12:10:00 AM	22,238	22,046	21,951	21,951	P3
10732	05/28/23 12:15:00 AM	22,142	21,951	21,951	21,951	P3
10733	05/28/23 12:20:00 AM	22,142	21,951	21,855	21,855	P3
10734	05/28/23 12:25:00 AM	22,046	21,855	21,855	21,855	P3
10735	05/28/23 12:30:00 AM	22,046	21,76	21,855	21,855	P3
10736	05/28/23 12:35:00 AM	21,951	21,76	21,76	21,76	P3
10737	05/28/23 12:40:00 AM	21,855	21,664	21,664	21,76	P3
10738	05/28/23 12:45:00 AM	21,76	21,569	21,569	21,664	P3
10739	05/28/23 12:50:00 AM	21,76	21,569	21,473	21,569	P3
10740	05/28/23 12:55:00 AM	21,664	21,473	21,378	21,473	P3
10741	05/28/23 01:00:00 AM	21,664	21,473	21,378	21,378	P3
10742	05/28/23 01:05:00 AM	21,664	21,473	21,282	21,378	P3
10743	05/28/23 01:10:00 AM	21,569	21,378	21,282	21,378	P3
10744	05/28/23 01:15:00 AM	21,569	21,378	21,282	21,282	P3
10745	05/28/23 01:20:00 AM	21,569	21,378	21,187	21,282	P3
10746	05/28/23 01:25:00 AM	21,473	21,282	21,187	21,282	P3
10747	05/28/23 01:30:00 AM	21,473	21,282	21,187	21,187	P3
10748	05/28/23 01:35:00 AM	21,473	21,282	21,091	21,187	P3
10749	05/28/23 01:40:00 AM	21,378	21,187	21,091	21,187	P3
10750	05/28/23 01:45:00 AM	21,378	21,187	21,091	21,091	P3
10751	05/28/23 01:50:00 AM	21,378	21,187	21,091	21,091	P3
10752	05/28/23 01:55:00 AM	21,282	21,091	20,996	21,091	P3
10753	05/28/23 02:00:00 AM	21,282	21,091	20,996	20,996	P3
10754	05/28/23 02:05:00 AM	21,282	21,091	20,901	20,996	P3
10755	05/28/23 02:10:00 AM	21,187	20,996	20,901	20,996	P3
10756	05/28/23 02:15:00 AM	21,187	20,996	20,901	20,901	P3
10757	05/28/23 02:20:00 AM	21,187	20,996	20,805	20,901	P3
10758	05/28/23 02:25:00 AM	21,091	20,901	20,805	20,901	P3
10759	05/28/23 02:30:00 AM	21,091	20,901	20,805	20,805	P3
10760	05/28/23 02:35:00 AM	21,091	20,901	20,71	20,805	P3
10761	05/28/23 02:40:00 AM	20,996	20,805	20,71	20,805	P3
10762	05/28/23 02:45:00 AM	20,996	20,805	20,71	20,71	P3
10763	05/28/23 02:50:00 AM	20,996	20,805	20,615	20,71	P3
10764	05/28/23 02:55:00 AM	20,901	20,71	20,615	20,71	P3
10765	05/28/23 03:00:00 AM	20,901	20,71	20,615	20,615	P3
10766	05/28/23 03:05:00 AM	20,901	20,71	20,519	20,615	P3
10767	05/28/23 03:10:00 AM	20,805	20,615	20,519	20,615	P3
10768	05/28/23 03:15:00 AM	20,805	20,615	20,519	20,519	P3
10769	05/28/23 03:20:00 AM	20,805	20,519	20,424	20,519	P3
10770	05/28/23 03:25:00 AM	20,71	20,519	20,424	20,424	P3
10771	05/28/23 03:30:00 AM	20,71	20,519	20,424	20,424	P3
10772	05/28/23 03:35:00 AM	20,71	20,424	20,329	20,424	P3
10773	05/28/23 03:40:00 AM	20,71	20,424	20,329	20,424	P3
10774	05/28/23 03:45:00 AM	20,615	20,424	20,329	20,329	P3
10775	05/28/23 03:50:00 AM	20,615	20,329	20,234	20,329	P3
10776	05/28/23 03:55:00 AM	20,615	20,329	20,234	20,329	P3
10777	05/28/23 04:00:00 AM	20,519	20,329	20,234	20,234	P3
10778	05/28/23 04:05:00 AM	20,519	20,329	20,138	20,234	P3
10779	05/28/23 04:10:00 AM	20,519	20,234	20,138	20,234	P3
10780	05/28/23 04:15:00 AM	20,424	20,234	20,138	20,234	P3
10781	05/28/23 04:20:00 AM	20,424	20,234	20,138	20,138	P3
10782	05/28/23 04:25:00 AM	20,424	20,234	20,138	20,138	P3
10783	05/28/23 04:30:00 AM	20,424	20,138	20,138	20,138	P3
10784	05/28/23 04:35:00 AM	20,424	20,234	20,234	20,234	P3
10785	05/28/23 04:40:00 AM	20,424	20,329	20,329	20,424	P3
10786	05/28/23 04:45:00 AM	20,424	20,329	20,424	20,519	P3
10787	05/28/23 04:50:00 AM	20,519	20,329	20,424	20,424	P3
10788	05/28/23 04:55:00 AM	20,615	20,329	20,519	20,424	P3
10789	05/28/23 05:00:00 AM	20,805	20,329	20,519	20,424	P3
10790	05/28/23 05:05:00 AM	20,901	20,329	20,519	20,424	P3
10791	05/28/23 05:10:00 AM	20,901	20,234	20,519	20,424	P3
10792	05/28/23 05:15:00 AM	20,901	20,329	20,424	20,424	P3
10793	05/28/23 05:20:00 AM	20,996	20,329	20,424	20,424	P3
10794	05/28/23 05:25:00 AM	20,996	20,424	20,424	20,424	P3
10795	05/28/23 05:30:00 AM	21,091	20,519	20,424	20,424	P3
10796	05/28/23 05:35:00 AM	21,187	20,519	20,424	20,424	P3
10797	05/28/23 05:40:00 AM	21,282	20,615	20,424	20,424	P3
10798	05/28/23 05:45:00 AM	21,282	20,615	20,424	20,519	P3
10799	05/28/23 05:50:00 AM	21,378	20,615	20,424	20,519	P3
10800	05/28/23 05:55:00 AM	21,473	20,615	20,424	20,519	P3
10801	05/28/23 06:00:00 AM	21,473	20,519	20,424	20,615	P3
10802	05/28/23 06:05:00 AM	21,569	20,615	20,424	20,615	P3
10803	05/28/23 06:10:00 AM	21,664	20,615	20,424	20,615	P3
10804	05/28/23 06:15:00 AM	21,664	20,615	20,424	20,71	P3
10805	05/28/23 06:20:00 AM	21,378	20,615	20,424	20,805	P3
10806	05/28/23 06:25:00 AM	21,282	20,615	20,424	20,901	P3
10807	05/28/23 06:30:00 AM	21,282	20,615	20,424	21,091	P3
10808	05/28/23 06:35:00 AM	21,473	20,71	20,519	21,282	P3
10809	05/28/23 06:40:00 AM	21,76	20,71	20,519	21,378	P3
10810	05/28/23 06:45:00 AM	21,855	20,71	20,519	21,473	P3
10811	05/28/23 06:50:00 AM	21,855	20,71	20,519	21,569	P3
10812	05/28/23 06:55:00 AM	21,855	20,71	20,615	21,664	P3
10813	05/28/23 07:00:00 AM	21,951	20,805	20,71	21,76	P3
10814	05/28/23 07:05:00 AM	22,046	20,901	20,901	21,855	P3
10815	05/28/23 07:10:00 AM	22,142	20,996	20,996	21,951	P3
10816	05/28/23 07:15:00 AM	22,238	21,187	21,091	22,046	P3
10817	05/28/23 07:20:00 AM	22,333	21,473	21,282	22,238	P3
10818	05/28/23 07:25:00 AM	22,429	21,76	21,378	22,238	P3
10819	05/28/23 07:30:00 AM	22,429	21,951	21,473	22,333	P3
10820	05/28/23 07:35:00 AM	22,525	22,046	21,569	22,429	P3
10821	05/28/23 07:40:00 AM	22,525	22,238	21,664	22,429	P3
10822	05/28/23 07:45:00 AM	22,525	22,429	21,76	22,525	P3
10823	05/28/23 07:50:00 AM	22,621	22,525	21,855	22,525	P3
10824	05/28/23 07:55:00 AM	22,717	22,621	21,951	22,621	P3
10825	05/28/23 08:00:00 AM	22,717	22,621	21,855	22,717	P3
10826	05/28/23 08:05:00 AM	22,908	22,717	21,951	22,812	P3
10827	05/28/23 08:10:00 AM	23,004	22,717	22,046	22,908	P3
10828	05/28/23 08:15:00 AM	23,1	22,812	22,142	23,004	P3
10829	05/28/23 08:20:00 AM	23,196	22,908	22,142	23,1	P3
10830	05/28/23 08:25:00 AM	23,292	22,908	22,238	23,196	P3
10831	05/28/23 08:30:00 AM	23,388	23,004	22,333	23,388	P3
10832	05/28/23 08:35:00 AM	23,484	23,1	22,333	23,484	P3
10833	05/28/23 08:40:00 AM	23,484	23,196	22,429	23,677	P3
10834	05/28/23 08:45:00 AM	23,677	23,388	22,429	23,773	P3
10835	05/28/23 08:50:00 AM	23,677	23,484	22,525	23,966	P3
10836	05/28/23 08:55:00 AM	23,773	23,581	22,621	24,062	P3
10837	05/28/23 09:00:00 AM	23,869	23,677	22,717	24,255	P3
10838	05/28/23 09:05:00 AM	23,966	23,773	22,908	24,351	P3
10839	05/28/23 09:10:00 AM	24,062	23,869	22,908	24,545	P3
10840	05/28/23 09:15:00 AM	24,158	23,869	23,004	24,641	P3
10841	05/28/23 09:20:00 AM	24,158	23,966	23,196	24,835	P3
10842	05/28/23 09:25:00 AM	24,351	24,062	23,292	24,931	P3
10843	05/28/23 09:30:00 AM	24,448	24,255	23,388	25,125	P3
10844	05/28/23 09:35:00 AM	24,545	24,448	23,388	25,222	P3
10845	05/28/23 09:40:00 AM	24,545	24,641	23,484	25,319	P3
10846	05/28/23 09:45:00 AM	24,641	24,738	23,677	25,416	P3
10847	05/28/23 09:50:00 AM	24,738	24,835	23,869	25,61	P3
10848	05/28/23 09:55:00 AM	24,835	25,028	23,966	25,708	P3
10849	05/28/23 10:00:00 AM	24,931	25,125	24,158	25,805	P3
10850	05/28/23 10:05:00 AM	25,125	25,222	24,255	26	P3
10851	05/28/23 10:10:00 AM	25,222	25,319	24,351	26,097	P3
10852	05/28/23 10:15:00 AM	25,319	25,319	24,351	26,097	P3
10853	05/28/23 10:20:00 AM	25,416	25,319	24,448	26,097	P3
10854	05/28/23 10:25:00 AM	25,513	25,222	24,545	26,195	P3
10855	05/28/23 10:30:00 AM	25,61	25,125	24,641	26,292	P3
10856	05/28/23 10:35:00 AM	25,61	25,125	24,738	26,39	P3
10857	05/28/23 10:40:00 AM	25,708	25,222	24,835	26,488	P3
10858	05/28/23 10:45:00 AM	25,805	25,319	24,835	26,488	P3
10859	05/28/23 10:50:00 AM	25,902	25,416	24,931	26,488	P3
10860	05/28/23 10:55:00 AM	26,097	25,513	24,931	26,585	P3
10861	05/28/23 11:00:00 AM	26,195	25,708	25,125	26,585	P3
10862	05/28/23 11:05:00 AM	26,195	26	25,125	26,585	P3
10863	05/28/23 11:10:00 AM	26,39	26,097	25,222	26,488	P3
10864	05/28/23 11:15:00 AM	26,39	26,292	25,319	26,39	P3
10865	05/28/23 11:20:00 AM	26,488	26,292	25,319	26,292	P3
10866	05/28/23 11:25:00 AM	26,683	26,39	25,416	26,292	P3
10867	05/28/23 11:30:00 AM	26,683	26,39	25,513	26,292	P3
10868	05/28/23 11:35:00 AM	26,781	26,488	25,61	26,292	P3
10869	05/28/23 11:40:00 AM	26,879	26,488	25,708	26,292	P3
10870	05/28/23 11:45:00 AM	26,977	26,585	25,708	26,39	P3
10871	05/28/23 11:50:00 AM	26,977	26,585	25,805	26,39	P3
10872	05/28/23 11:55:00 AM	27,075	26,683	25,805	26,488	P3
10873	05/28/23 12:00:00 PM	27,173	26,683	25,902	26,488	P3
10874	05/28/23 12:05:00 PM	27,173	26,683	25,902	26,488	P3
10875	05/28/23 12:10:00 PM	27,272	26,781	26	26,585	P3
10876	05/28/23 12:15:00 PM	27,272	26,781	26,097	26,585	P3
10877	05/28/23 12:20:00 PM	27,37	26,879	26,195	26,683	P3
10878	05/28/23 12:25:00 PM	27,468	26,879	26,292	26,683	P3
10879	05/28/23 12:30:00 PM	27,468	26,879	26,292	26,683	P3
10880	05/28/23 12:35:00 PM	27,468	26,977	26,488	26,781	P3
10881	05/28/23 12:40:00 PM	27,567	26,977	26,488	26,781	P3
10882	05/28/23 12:45:00 PM	27,567	27,075	26,683	26,879	P3
10883	05/28/23 12:50:00 PM	27,567	27,075	26,781	26,879	P3
10884	05/28/23 12:55:00 PM	27,665	26,879	27,173	26,977	P3
10885	05/28/23 01:00:00 PM	27,764	27,272	27,272	26,977	P3
10886	05/28/23 01:05:00 PM	27,862	27,37	27,468	27,075	P3
10887	05/28/23 01:10:00 PM	27,862	27,468	27,567	27,075	P3
10888	05/28/23 01:15:00 PM	27,961	27,468	27,665	27,075	P3
10889	05/28/23 01:20:00 PM	27,961	27,468	27,764	27,173	P3
10890	05/28/23 01:25:00 PM	28,06	27,468	27,862	27,173	P3
10891	05/28/23 01:30:00 PM	28,06	27,468	27,961	27,272	P3
10892	05/28/23 01:35:00 PM	28,06	27,468	27,961	27,272	P3
10893	05/28/23 01:40:00 PM	28,06	27,37	27,961	27,272	P3
10894	05/28/23 01:45:00 PM	28,06	27,37	27,961	27,272	P3
10895	05/28/23 01:50:00 PM	28,159	27,37	27,961	27,37	P3
10896	05/28/23 01:55:00 PM	28,159	27,272	27,862	27,37	P3
10897	05/28/23 02:00:00 PM	28,159	27,272	27,862	27,37	P3
10898	05/28/23 02:05:00 PM	28,159	27,272	27,862	27,37	P3
10899	05/28/23 02:10:00 PM	28,258	27,37	27,862	27,468	P3
10900	05/28/23 02:15:00 PM	28,159	27,468	27,862	27,468	P3
10901	05/28/23 02:20:00 PM	28,159	27,468	27,862	27,37	P3
10902	05/28/23 02:25:00 PM	28,159	27,468	27,961	27,37	P3
10903	05/28/23 02:30:00 PM	28,159	27,468	28,06	27,37	P3
10904	05/28/23 02:35:00 PM	28,159	27,567	28,159	27,37	P3
10905	05/28/23 02:40:00 PM	28,06	27,567	28,258	27,37	P3
10906	05/28/23 02:45:00 PM	28,06	27,37	28,456	27,37	P3
10907	05/28/23 02:50:00 PM	27,961	27,468	28,555	27,468	P3
10908	05/28/23 02:55:00 PM	27,862	27,468	28,754	27,567	P3
10909	05/28/23 03:00:00 PM	27,862	27,468	28,853	27,665	P3
10910	05/28/23 03:05:00 PM	27,764	27,468	28,953	27,665	P3
10911	05/28/23 03:10:00 PM	27,764	27,37	29,053	27,764	P3
10912	05/28/23 03:15:00 PM	27,764	27,37	29,053	27,764	P3
10913	05/28/23 03:20:00 PM	27,764	27,272	29,152	27,764	P3
10914	05/28/23 03:25:00 PM	27,862	27,272	29,152	27,862	P3
10915	05/28/23 03:30:00 PM	27,862	27,173	29,252	27,862	P3
10916	05/28/23 03:35:00 PM	27,862	27,075	29,252	27,862	P3
10917	05/28/23 03:40:00 PM	27,862	27,075	29,252	27,961	P3
10918	05/28/23 03:45:00 PM	27,862	26,977	29,252	27,961	P3
10919	05/28/23 03:50:00 PM	27,862	26,879	29,252	27,961	P3
10920	05/28/23 03:55:00 PM	27,862	26,683	29,152	27,961	P3
10921	05/28/23 04:00:00 PM	27,764	26,585	29,152	27,862	P3
10922	05/28/23 04:05:00 PM	27,764	26,488	29,152	27,862	P3
10923	05/28/23 04:10:00 PM	27,665	26,39	29,053	27,862	P3
10924	05/28/23 04:15:00 PM	27,567	26,292	29,053	27,862	P3
10925	05/28/23 04:20:00 PM	27,468	26,195	28,953	27,862	P3
10926	05/28/23 04:25:00 PM	27,468	26,097	28,853	27,862	P3
10927	05/28/23 04:30:00 PM	27,272	26	28,853	27,764	P3
10928	05/28/23 04:35:00 PM	27,272	25,902	28,754	27,764	P3
10929	05/28/23 04:40:00 PM	27,173	25,805	28,754	27,665	P3
10930	05/28/23 04:45:00 PM	27,075	25,805	28,754	27,567	P3
10931	05/28/23 04:50:00 PM	26,977	25,61	28,655	27,468	P3
10932	05/28/23 04:55:00 PM	26,977	25,61	28,555	27,468	P3
10933	05/28/23 05:00:00 PM	26,879	25,513	28,456	27,37	P3
10934	05/28/23 05:05:00 PM	26,879	25,416	28,357	27,272	P3
10935	05/28/23 05:10:00 PM	26,781	25,319	28,357	27,173	P3
10936	05/28/23 05:15:00 PM	26,683	25,222	28,258	27,075	P3
10937	05/28/23 05:20:00 PM	26,488	25,125	28,06	26,977	P3
10938	05/28/23 05:25:00 PM	26,39	25,028	27,961	26,879	P3
10939	05/28/23 05:30:00 PM	26,292	24,931	27,961	26,781	P3
10940	05/28/23 05:35:00 PM	26,097	24,835	27,764	26,683	P3
10941	05/28/23 05:40:00 PM	26	24,738	27,665	26,585	P3
10942	05/28/23 05:45:00 PM	25,902	24,641	27,567	26,488	P3
10943	05/28/23 05:50:00 PM	25,708	24,545	27,468	26,292	P3
10944	05/28/23 05:55:00 PM	25,61	24,448	27,272	26,195	P3
10945	05/28/23 06:00:00 PM	25,416	24,255	27,075	26,097	P3
10946	05/28/23 06:05:00 PM	25,222	24,062	26,879	25,902	P3
10947	05/28/23 06:10:00 PM	25,028	23,966	26,585	25,708	P3
10948	05/28/23 06:15:00 PM	24,835	23,869	26,292	25,513	P3
10949	05/28/23 06:20:00 PM	24,738	23,869	26,097	25,319	P3
10950	05/28/23 06:25:00 PM	24,545	23,773	26	25,125	P3
10951	05/28/23 06:30:00 PM	24,448	23,773	25,805	24,931	P3
10952	05/28/23 06:35:00 PM	24,351	23,773	25,61	24,835	P3
10953	05/28/23 06:40:00 PM	24,351	23,773	25,513	24,641	P3
10954	05/28/23 06:45:00 PM	24,255	23,677	25,319	24,448	P3
10955	05/28/23 06:50:00 PM	24,255	23,677	25,125	24,351	P3
10956	05/28/23 06:55:00 PM	24,158	23,581	24,931	24,255	P3
10957	05/28/23 07:00:00 PM	24,158	23,581	24,738	24,255	P3
10958	05/28/23 07:05:00 PM	24,158	23,484	24,641	24,158	P3
10959	05/28/23 07:10:00 PM	24,062	23,581	24,448	24,158	P3
10960	05/28/23 07:15:00 PM	24,062	23,581	24,351	24,062	P3
10961	05/28/23 07:20:00 PM	23,966	23,677	24,255	24,062	P3
10962	05/28/23 07:25:00 PM	23,966	23,677	24,062	23,966	P3
10963	05/28/23 07:30:00 PM	23,966	23,581	23,966	23,869	P3
10964	05/28/23 07:35:00 PM	23,966	23,581	23,966	23,773	P3
10965	05/28/23 07:40:00 PM	23,869	23,484	23,869	23,773	P3
10966	05/28/23 07:45:00 PM	23,773	23,484	23,869	23,773	P3
10967	05/28/23 07:50:00 PM	23,773	23,484	23,773	23,677	P3
10968	05/28/23 07:55:00 PM	23,773	23,388	23,773	23,677	P3
10969	05/28/23 08:00:00 PM	23,677	23,388	23,773	23,581	P3
10970	05/28/23 08:05:00 PM	23,677	23,388	23,677	23,581	P3
10971	05/28/23 08:10:00 PM	23,677	23,292	23,677	23,581	P3
10972	05/28/23 08:15:00 PM	23,581	23,292	23,581	23,484	P3
10973	05/28/23 08:20:00 PM	23,581	23,196	23,581	23,484	P3
10974	05/28/23 08:25:00 PM	23,581	23,196	23,581	23,388	P3
10975	05/28/23 08:30:00 PM	23,484	23,196	23,484	23,388	P3
10976	05/28/23 08:35:00 PM	23,484	23,1	23,484	23,388	P3
10977	05/28/23 08:40:00 PM	23,388	23,1	23,388	23,292	P3
10978	05/28/23 08:45:00 PM	23,388	23,196	23,388	23,292	P3
10979	05/28/23 08:50:00 PM	23,388	23,292	23,388	23,196	P3
10980	05/28/23 08:55:00 PM	23,484	23,292	23,292	23,292	P3
10981	05/28/23 09:00:00 PM	23,581	23,388	23,388	23,388	P3
10982	05/28/23 09:05:00 PM	23,677	23,388	23,388	23,484	P3
10983	05/28/23 09:10:00 PM	23,773	23,484	23,484	23,677	P3
10984	05/28/23 09:15:00 PM	23,773	23,484	23,581	23,677	P3
10985	05/28/23 09:20:00 PM	23,869	23,581	23,677	23,773	P3
10986	05/28/23 09:25:00 PM	23,966	23,581	23,677	23,773	P3
10987	05/28/23 09:30:00 PM	23,966	23,677	23,773	23,677	P3
10988	05/28/23 09:35:00 PM	24,062	23,677	23,773	23,581	P3
10989	05/28/23 09:40:00 PM	24,062	23,677	23,677	23,581	P3
10990	05/28/23 09:45:00 PM	23,966	23,581	23,677	23,484	P3
10991	05/28/23 09:50:00 PM	23,966	23,581	23,581	23,581	P3
10992	05/28/23 09:55:00 PM	23,869	23,581	23,677	23,581	P3
10993	05/28/23 10:00:00 PM	23,869	23,677	23,677	23,773	P3
10994	05/28/23 10:05:00 PM	23,773	23,677	23,773	23,773	P3
10995	05/28/23 10:10:00 PM	23,773	23,677	23,773	23,773	P3
10996	05/28/23 10:15:00 PM	23,773	23,581	23,773	23,773	P3
10997	05/28/23 10:20:00 PM	23,677	23,581	23,773	23,677	P3
10998	05/28/23 10:25:00 PM	23,677	23,581	23,677	23,677	P3
10999	05/28/23 10:30:00 PM	23,581	23,484	23,677	23,581	P3
11000	05/28/23 10:35:00 PM	23,581	23,484	23,677	23,581	P3
11001	05/28/23 10:40:00 PM	23,581	23,388	23,581	23,484	P3
11002	05/28/23 10:45:00 PM	23,484	23,388	23,292	23,388	P3
11003	05/28/23 10:50:00 PM	23,484	23,292	23,292	23,196	P3
11004	05/28/23 10:55:00 PM	23,292	23,196	23,004	23,1	P3
11005	05/28/23 11:00:00 PM	23,196	23,1	23,004	23,004	P3
11006	05/28/23 11:05:00 PM	23,196	23,004	23,004	22,908	P3
11007	05/28/23 11:10:00 PM	23,196	23,004	22,908	22,908	P3
11008	05/28/23 11:15:00 PM	23,004	22,812	22,812	22,717	P3
11009	05/28/23 11:20:00 PM	22,812	22,621	22,621	22,621	P3
11010	05/28/23 11:25:00 PM	22,621	22,525	22,525	22,429	P3
11011	05/28/23 11:30:00 PM	22,621	22,525	22,429	22,333	P3
11012	05/28/23 11:35:00 PM	22,525	22,429	22,429	22,238	P3
11013	05/28/23 11:40:00 PM	22,525	22,333	22,333	22,238	P3
11014	05/28/23 11:45:00 PM	22,525	22,333	22,333	22,142	P3
11015	05/28/23 11:50:00 PM	22,525	22,238	22,238	22,142	P3
11016	05/28/23 11:55:00 PM	22,429	22,238	22,238	22,142	P3
11017	05/29/23 12:00:00 AM	22,429	22,238	22,238	22,046	P3
11018	05/29/23 12:05:00 AM	22,429	22,238	22,142	22,046	P3
11019	05/29/23 12:10:00 AM	22,429	22,142	22,142	22,046	P3
11020	05/29/23 12:15:00 AM	22,333	22,142	22,142	22,046	P3
11021	05/29/23 12:20:00 AM	22,333	22,046	22,046	21,951	P3
11022	05/29/23 12:25:00 AM	22,238	22,046	22,046	21,951	P3
11023	05/29/23 12:30:00 AM	22,238	22,046	22,046	21,855	P3
11024	05/29/23 12:35:00 AM	22,238	21,951	21,951	21,855	P3
11025	05/29/23 12:40:00 AM	22,142	21,951	21,951	21,855	P3
11026	05/29/23 12:45:00 AM	22,142	21,855	21,855	21,76	P3
11027	05/29/23 12:50:00 AM	22,142	21,855	21,855	21,76	P3
11028	05/29/23 12:55:00 AM	22,046	21,855	21,855	21,76	P3
11029	05/29/23 01:00:00 AM	22,046	21,76	21,76	21,664	P3
11030	05/29/23 01:05:00 AM	22,046	21,76	21,76	21,664	P3
11031	05/29/23 01:10:00 AM	21,951	21,76	21,664	21,664	P3
11032	05/29/23 01:15:00 AM	21,951	21,664	21,664	21,569	P3
11033	05/29/23 01:20:00 AM	21,855	21,664	21,664	21,569	P3
11034	05/29/23 01:25:00 AM	21,855	21,569	21,569	21,569	P3
11035	05/29/23 01:30:00 AM	21,855	21,569	21,569	21,473	P3
11036	05/29/23 01:35:00 AM	21,76	21,569	21,473	21,473	P3
11037	05/29/23 01:40:00 AM	21,76	21,473	21,473	21,473	P3
11038	05/29/23 01:45:00 AM	21,76	21,473	21,473	21,378	P3
11039	05/29/23 01:50:00 AM	21,664	21,378	21,378	21,378	P3
11040	05/29/23 01:55:00 AM	21,664	21,378	21,378	21,378	P3
11041	05/29/23 02:00:00 AM	21,664	21,282	21,378	21,378	P3
11042	05/29/23 02:05:00 AM	21,569	21,282	21,282	21,569	P3
11043	05/29/23 02:10:00 AM	21,569	21,282	21,282	21,664	P3
11044	05/29/23 02:15:00 AM	21,473	21,282	21,187	21,664	P3
11045	05/29/23 02:20:00 AM	21,473	21,378	21,187	21,664	P3
11046	05/29/23 02:25:00 AM	21,473	21,378	21,187	21,569	P3
11047	05/29/23 02:30:00 AM	21,378	21,282	21,187	21,569	P3
11048	05/29/23 02:35:00 AM	21,378	21,282	21,282	21,473	P3
11049	05/29/23 02:40:00 AM	21,378	21,187	21,282	21,473	P3
11050	05/29/23 02:45:00 AM	21,282	21,187	21,282	21,378	P3
11051	05/29/23 02:50:00 AM	21,282	21,187	21,282	21,378	P3
11052	05/29/23 02:55:00 AM	21,378	21,091	21,187	21,378	P3
11053	05/29/23 03:00:00 AM	21,473	21,091	21,187	21,282	P3
11054	05/29/23 03:05:00 AM	21,473	21,091	21,187	21,282	P3
11055	05/29/23 03:10:00 AM	21,473	21,091	21,091	21,282	P3
11056	05/29/23 03:15:00 AM	21,378	21,187	21,091	21,187	P3
11057	05/29/23 03:20:00 AM	21,378	21,187	21,091	21,187	P3
11058	05/29/23 03:25:00 AM	21,378	21,187	20,996	21,091	P3
11059	05/29/23 03:30:00 AM	21,378	21,187	21,091	21,091	P3
11060	05/29/23 03:35:00 AM	21,282	21,091	21,091	21,091	P3
11061	05/29/23 03:40:00 AM	21,282	21,091	21,187	21,091	P3
11062	05/29/23 03:45:00 AM	21,187	21,091	21,187	21,091	P3
11063	05/29/23 03:50:00 AM	21,282	21,091	21,282	21,282	P3
11064	05/29/23 03:55:00 AM	21,378	21,091	21,282	21,378	P3
11065	05/29/23 04:00:00 AM	21,473	21,187	21,282	21,378	P3
11066	05/29/23 04:05:00 AM	21,473	21,187	21,187	21,378	P3
11067	05/29/23 04:10:00 AM	21,473	21,187	21,187	21,282	P3
11068	05/29/23 04:15:00 AM	21,473	21,187	21,091	21,187	P3
11069	05/29/23 04:20:00 AM	21,378	21,091	21,091	21,187	P3
11070	05/29/23 04:25:00 AM	21,378	21,091	21,091	21,187	P3
11071	05/29/23 04:30:00 AM	21,282	21,091	21,091	21,187	P3
11072	05/29/23 04:35:00 AM	21,282	21,091	20,996	21,282	P3
11073	05/29/23 04:40:00 AM	21,282	21,187	20,996	21,282	P3
11074	05/29/23 04:45:00 AM	21,282	21,282	20,996	21,282	P3
11075	05/29/23 04:50:00 AM	21,569	21,282	21,091	21,282	P3
11076	05/29/23 04:55:00 AM	21,664	21,282	21,187	21,187	P3
11077	05/29/23 05:00:00 AM	21,76	21,282	21,282	21,187	P3
11078	05/29/23 05:05:00 AM	21,855	21,282	21,378	21,187	P3
11079	05/29/23 05:10:00 AM	22,142	21,282	21,378	21,187	P3
11080	05/29/23 05:15:00 AM	22,333	21,282	21,473	21,187	P3
11081	05/29/23 05:20:00 AM	22,429	21,282	21,569	21,187	P3
11082	05/29/23 05:25:00 AM	22,525	21,378	21,569	21,187	P3
11083	05/29/23 05:30:00 AM	22,621	21,569	21,473	21,187	P3
11084	05/29/23 05:35:00 AM	22,621	21,664	21,473	21,187	P3
11085	05/29/23 05:40:00 AM	22,621	21,664	21,473	21,282	P3
11086	05/29/23 05:45:00 AM	22,621	21,664	21,473	21,282	P3
11087	05/29/23 05:50:00 AM	22,812	21,664	21,473	21,378	P3
11088	05/29/23 05:55:00 AM	23,004	21,473	21,473	21,378	P3
11089	05/29/23 06:00:00 AM	23,388	21,473	21,473	21,473	P3
11090	05/29/23 06:05:00 AM	23,581	21,473	21,473	21,664	P3
11091	05/29/23 06:10:00 AM	23,773	21,473	21,473	21,76	P3
11092	05/29/23 06:15:00 AM	23,484	21,473	21,473	21,855	P3
11093	05/29/23 06:20:00 AM	22,525	21,473	21,473	21,951	P3
11094	05/29/23 06:25:00 AM	22,429	21,473	21,473	22,046	P3
11095	05/29/23 06:30:00 AM	22,429	21,473	21,473	22,046	P3
11096	05/29/23 06:35:00 AM	23,388	21,473	21,378	22,142	P3
11097	05/29/23 06:40:00 AM	24,062	21,569	21,473	22,333	P3
11098	05/29/23 06:45:00 AM	24,158	21,473	21,378	22,429	P3
11099	05/29/23 06:50:00 AM	24,062	21,473	21,473	22,525	P3
11100	05/29/23 06:55:00 AM	24,158	21,473	21,569	22,525	P3
11101	05/29/23 07:00:00 AM	24,062	21,473	21,664	22,621	P3
11102	05/29/23 07:05:00 AM	24,158	21,569	21,855	22,621	P3
11103	05/29/23 07:10:00 AM	24,062	21,664	21,855	22,717	P3
11104	05/29/23 07:15:00 AM	23,966	21,855	21,951	22,812	P3
11105	05/29/23 07:20:00 AM	24,255	21,951	22,046	22,812	P3
11106	05/29/23 07:25:00 AM	24,351	22,333	22,142	22,812	P3
11107	05/29/23 07:30:00 AM	24,351	22,429	22,238	22,812	P3
11108	05/29/23 07:35:00 AM	24,448	22,525	22,333	22,908	P3
11109	05/29/23 07:40:00 AM	24,545	22,717	22,429	22,908	P3
11110	05/29/23 07:45:00 AM	24,545	22,812	22,525	23,004	P3
11111	05/29/23 07:50:00 AM	23,677	22,621	22,333	22,621	P3
11112	05/29/23 07:55:00 AM	24,158	22,621	22,525	22,908	P3
11113	05/29/23 08:00:00 AM	24,158	22,812	22,525	22,908	P3
11114	05/29/23 08:05:00 AM	23,484	22,525	22,429	22,621	P3
11115	05/29/23 08:10:00 AM	23,388	22,525	22,429	22,717	P3
11116	05/29/23 08:15:00 AM	24,931	23,004	22,908	23,484	P3
11117	05/29/23 08:20:00 AM	25,222	23,292	23,004	23,773	P3
11118	05/29/23 08:25:00 AM	24,158	23,1	22,812	23,388	P3
11119	05/29/23 08:30:00 AM	25,028	23,388	23,1	23,773	P3
11120	05/29/23 08:35:00 AM	25,222	23,484	23,196	23,966	P3
11121	05/29/23 08:40:00 AM	24,835	23,484	23,1	23,773	P3
11122	05/29/23 08:45:00 AM	24,062	23,1	22,908	23,388	P3
11123	05/29/23 08:50:00 AM	24,062	23,004	22,812	23,484	P3
11124	05/29/23 08:55:00 AM	25,125	23,388	23,292	24,255	P3
11125	05/29/23 09:00:00 AM	25,319	23,677	23,388	24,545	P3
11126	05/29/23 09:05:00 AM	25,416	23,773	23,484	24,738	P3
11127	05/29/23 09:10:00 AM	25,319	23,966	23,484	24,738	P3
11128	05/29/23 09:15:00 AM	24,255	23,484	23,196	23,677	P3
11129	05/29/23 09:20:00 AM	23,966	23,292	23,1	23,388	P3
11130	05/29/23 09:25:00 AM	24,931	23,581	23,484	24,448	P3
11131	05/29/23 09:30:00 AM	24,255	23,484	23,196	23,966	P3
11132	05/29/23 09:35:00 AM	25,222	24,062	23,677	25,222	P3
11133	05/29/23 09:40:00 AM	25,222	24,062	23,677	25,125	P3
11134	05/29/23 09:45:00 AM	25,028	23,869	23,581	24,931	P3
11135	05/29/23 09:50:00 AM	25,513	24,158	23,966	25,61	P3
11136	05/29/23 09:55:00 AM	24,931	24,255	23,966	24,835	P3
11137	05/29/23 10:00:00 AM	24,448	23,773	23,677	23,966	P3
11138	05/29/23 10:05:00 AM	24,641	23,773	23,677	24,545	P3
11139	05/29/23 10:10:00 AM	25,125	24,158	24,158	25,416	P3
11140	05/29/23 10:15:00 AM	25,222	24,255	24,255	25,513	P3
11141	05/29/23 10:20:00 AM	25,61	24,545	24,545	26,097	P3
11142	05/29/23 10:25:00 AM	25,708	24,835	24,641	26,292	P3
11143	05/29/23 10:30:00 AM	25,708	24,931	24,738	26,39	P3
11144	05/29/23 10:35:00 AM	25,319	24,835	24,448	25,61	P3
11145	05/29/23 10:40:00 AM	25,708	24,931	24,738	26,097	P3
11146	05/29/23 10:45:00 AM	25,902	25,222	24,931	26,39	P3
11147	05/29/23 10:50:00 AM	25,902	25,416	25,125	26,488	P3
11148	05/29/23 10:55:00 AM	25,902	25,61	25,125	26,488	P3
11149	05/29/23 11:00:00 AM	26	25,61	25,125	26,585	P3
11150	05/29/23 11:05:00 AM	26	25,61	25,222	26,585	P3
11151	05/29/23 11:10:00 AM	26	25,805	25,319	26,585	P3
11152	05/29/23 11:15:00 AM	26,097	25,902	25,416	26,683	P3
11153	05/29/23 11:20:00 AM	26,097	26	25,416	26,683	P3
11154	05/29/23 11:25:00 AM	26,097	26	25,416	26,683	P3
11155	05/29/23 11:30:00 AM	26,195	26	25,513	26,683	P3
11156	05/29/23 11:35:00 AM	26,292	26,097	25,61	26,683	P3
11157	05/29/23 11:40:00 AM	26,39	26,292	25,708	26,683	P3
11158	05/29/23 11:45:00 AM	26,488	26,39	25,805	26,683	P3
11159	05/29/23 11:50:00 AM	26,585	26,488	25,902	26,585	P3
11160	05/29/23 11:55:00 AM	26,488	26,39	25,902	26,39	P3
11161	05/29/23 12:00:00 PM	26,683	26,488	26	26,585	P3
11162	05/29/23 12:05:00 PM	26,781	26,585	26,097	26,585	P3
11163	05/29/23 12:10:00 PM	26,879	26,683	26,195	26,585	P3
11164	05/29/23 12:15:00 PM	26,977	26,781	26,292	26,683	P3
11165	05/29/23 12:20:00 PM	27,075	26,879	26,292	26,683	P3
11166	05/29/23 12:25:00 PM	27,272	26,879	26,39	26,781	P3
11167	05/29/23 12:30:00 PM	27,37	26,977	26,488	26,879	P3
11168	05/29/23 12:35:00 PM	27,468	27,075	26,488	26,879	P3
11169	05/29/23 12:40:00 PM	27,567	27,173	26,585	26,977	P3
11170	05/29/23 12:45:00 PM	27,665	27,272	26,683	26,977	P3
11171	05/29/23 12:50:00 PM	27,764	27,272	26,879	27,075	P3
11172	05/29/23 12:55:00 PM	27,862	27,37	26,977	27,075	P3
11173	05/29/23 01:00:00 PM	27,961	27,468	27,075	27,173	P3
11174	05/29/23 01:05:00 PM	28,06	27,567	27,173	27,272	P3
11175	05/29/23 01:10:00 PM	28,06	27,665	27,37	27,272	P3
11176	05/29/23 01:15:00 PM	28,159	27,764	27,468	27,37	P3
11177	05/29/23 01:20:00 PM	28,258	27,764	27,665	27,468	P3
11178	05/29/23 01:25:00 PM	28,258	27,862	27,862	27,468	P3
11179	05/29/23 01:30:00 PM	28,357	27,862	27,961	27,567	P3
11180	05/29/23 01:35:00 PM	28,357	27,764	28,06	27,567	P3
11181	05/29/23 01:40:00 PM	28,456	27,764	28,159	27,665	P3
11182	05/29/23 01:45:00 PM	28,456	27,862	28,258	27,665	P3
11183	05/29/23 01:50:00 PM	28,456	27,862	28,258	27,764	P3
11184	05/29/23 01:55:00 PM	28,456	27,764	28,357	27,764	P3
11185	05/29/23 02:00:00 PM	28,555	27,764	28,357	27,764	P3
11186	05/29/23 02:05:00 PM	28,555	27,764	28,357	27,862	P3
11187	05/29/23 02:10:00 PM	28,655	27,961	28,357	27,862	P3
11188	05/29/23 02:15:00 PM	28,655	28,06	28,357	27,862	P3
11189	05/29/23 02:20:00 PM	28,655	28,06	28,456	27,961	P3
11190	05/29/23 02:25:00 PM	28,655	28,159	28,456	27,961	P3
11191	05/29/23 02:30:00 PM	28,655	28,159	28,655	27,961	P3
11192	05/29/23 02:35:00 PM	28,655	28,159	28,754	27,961	P3
11193	05/29/23 02:40:00 PM	28,655	28,258	28,953	28,06	P3
11194	05/29/23 02:45:00 PM	27,862	26,977	28,06	27,764	P3
11195	05/29/23 02:50:00 PM	27,567	26,488	27,764	27,567	P3
11196	05/29/23 02:55:00 PM	27,468	26,39	27,567	27,468	P3
11197	05/29/23 03:00:00 PM	27,567	26,39	27,665	27,468	P3
11198	05/29/23 03:05:00 PM	27,961	27,173	28,555	27,764	P3
11199	05/29/23 03:10:00 PM	28,06	27,567	28,655	27,764	P3
11200	05/29/23 03:15:00 PM	28,159	27,764	29,053	27,961	P3
11201	05/29/23 03:20:00 PM	28,159	27,764	29,053	27,961	P3
11202	05/29/23 03:25:00 PM	28,159	27,665	29,152	27,961	P3
11203	05/29/23 03:30:00 PM	28,258	27,665	29,152	28,06	P3
11204	05/29/23 03:35:00 PM	28,258	27,567	29,252	28,159	P3
11205	05/29/23 03:40:00 PM	28,357	27,567	29,252	28,159	P3
11206	05/29/23 03:45:00 PM	28,357	27,468	29,152	28,159	P3
11207	05/29/23 03:50:00 PM	27,961	26,781	28,456	28,06	P3
11208	05/29/23 03:55:00 PM	28,456	27,37	29,152	28,258	P3
11209	05/29/23 04:00:00 PM	27,961	26,781	28,456	27,862	P3
11210	05/29/23 04:05:00 PM	27,665	26,488	28,06	27,665	P3
11211	05/29/23 04:10:00 PM	27,468	26,39	28,06	27,567	P3
11212	05/29/23 04:15:00 PM	27,075	26	27,567	27,272	P3
11213	05/29/23 04:20:00 PM	26,781	25,61	27,272	27,075	P3
11214	05/29/23 04:25:00 PM	26,683	25,513	27,075	26,781	P3
11215	05/29/23 04:30:00 PM	26,488	25,319	26,879	26,585	P3
11216	05/29/23 04:35:00 PM	26,097	25,125	26,683	26,292	P3
11217	05/29/23 04:40:00 PM	25,805	24,835	26,39	26	P3
11218	05/29/23 04:45:00 PM	25,513	24,641	26,195	25,708	P3
11219	05/29/23 04:50:00 PM	25,319	24,448	25,902	25,416	P3
11220	05/29/23 04:55:00 PM	25,125	24,255	25,708	25,222	P3
11221	05/29/23 05:00:00 PM	24,931	24,158	25,513	24,931	P3
11222	05/29/23 05:05:00 PM	24,738	23,966	25,319	24,738	P3
11223	05/29/23 05:10:00 PM	24,545	23,773	25,125	24,545	P3
11224	05/29/23 05:15:00 PM	24,448	23,677	24,931	24,255	P3
11225	05/29/23 05:20:00 PM	24,158	23,484	24,738	24,062	P3
11226	05/29/23 05:25:00 PM	23,966	23,388	24,545	23,966	P3
11227	05/29/23 05:30:00 PM	23,773	23,388	24,351	23,773	P3
11228	05/29/23 05:35:00 PM	23,773	23,292	24,158	23,677	P3
11229	05/29/23 05:40:00 PM	23,677	23,292	24,062	23,484	P3
11230	05/29/23 05:45:00 PM	23,581	23,292	23,869	23,388	P3
11231	05/29/23 05:50:00 PM	23,484	23,292	23,677	23,292	P3
11232	05/29/23 05:55:00 PM	23,388	23,196	23,581	23,196	P3
11233	05/29/23 06:00:00 PM	23,388	23,196	23,581	23,196	P3
11234	05/29/23 06:05:00 PM	23,388	23,196	23,484	23,196	P3
11235	05/29/23 06:10:00 PM	23,388	23,196	23,388	23,196	P3
11236	05/29/23 06:15:00 PM	23,292	23,196	23,388	23,196	P3
11237	05/29/23 06:20:00 PM	23,388	23,196	23,388	23,196	P3
11238	05/29/23 06:25:00 PM	23,388	23,196	23,388	23,196	P3
11239	05/29/23 06:30:00 PM	23,484	23,196	23,388	23,292	P3
11240	05/29/23 06:35:00 PM	23,581	23,196	23,292	23,388	P3
11241	05/29/23 06:40:00 PM	23,581	23,196	23,292	23,388	P3
11242	05/29/23 06:45:00 PM	23,677	23,196	23,292	23,388	P3
11243	05/29/23 06:50:00 PM	23,677	23,196	23,196	23,388	P3
11244	05/29/23 06:55:00 PM	23,581	23,196	23,196	23,388	P3
11245	05/29/23 07:00:00 PM	23,484	23,196	23,196	23,388	P3
11246	05/29/23 07:05:00 PM	23,484	23,196	23,292	23,292	P3
11247	05/29/23 07:10:00 PM	23,388	23,196	23,292	23,292	P3
11248	05/29/23 07:15:00 PM	23,388	23,196	23,388	23,292	P3
11249	05/29/23 07:20:00 PM	23,388	23,292	23,388	23,196	P3
11250	05/29/23 07:25:00 PM	23,484	23,196	23,388	23,196	P3
11251	05/29/23 07:30:00 PM	23,484	23,292	23,292	23,292	P3
11252	05/29/23 07:35:00 PM	23,581	23,292	23,292	23,388	P3
11253	05/29/23 07:40:00 PM	23,581	23,292	23,292	23,484	P3
11254	05/29/23 07:45:00 PM	23,581	23,292	23,388	23,484	P3
11255	05/29/23 07:50:00 PM	23,581	23,388	23,484	23,484	P3
11256	05/29/23 07:55:00 PM	23,677	23,388	23,484	23,484	P3
11257	05/29/23 08:00:00 PM	23,677	23,388	23,484	23,484	P3
11258	05/29/23 08:05:00 PM	23,773	23,388	23,484	23,484	P3
11259	05/29/23 08:10:00 PM	23,773	23,388	23,484	23,484	P3
11260	05/29/23 08:15:00 PM	23,869	23,484	23,484	23,484	P3
11261	05/29/23 08:20:00 PM	23,773	23,484	23,388	23,677	P3
11262	05/29/23 08:25:00 PM	23,773	23,484	23,388	23,677	P3
11263	05/29/23 08:30:00 PM	23,677	23,484	23,388	23,677	P3
11264	05/29/23 08:35:00 PM	23,677	23,484	23,484	23,677	P3
11265	05/29/23 08:40:00 PM	23,773	23,484	23,484	23,677	P3
11266	05/29/23 08:45:00 PM	23,773	23,484	23,484	23,677	P3
11267	05/29/23 08:50:00 PM	23,773	23,484	23,581	23,581	P3
11268	05/29/23 08:55:00 PM	23,677	23,581	23,581	23,484	P3
11269	05/29/23 09:00:00 PM	23,677	23,581	23,484	23,484	P3
11270	05/29/23 09:05:00 PM	23,677	23,484	23,581	23,484	P3
11271	05/29/23 09:10:00 PM	23,677	23,484	23,581	23,677	P3
11272	05/29/23 09:15:00 PM	23,773	23,581	23,677	23,773	P3
11273	05/29/23 09:20:00 PM	23,773	23,581	23,677	23,869	P3
11274	05/29/23 09:25:00 PM	23,869	23,677	23,677	23,869	P3
11275	05/29/23 09:30:00 PM	23,966	23,677	23,677	23,966	P3
11276	05/29/23 09:35:00 PM	24,062	23,677	23,677	23,869	P3
11277	05/29/23 09:40:00 PM	24,062	23,677	23,677	23,869	P3
11278	05/29/23 09:45:00 PM	24,158	23,773	23,677	23,773	P3
11279	05/29/23 09:50:00 PM	24,158	23,869	23,677	23,773	P3
11280	05/29/23 09:55:00 PM	24,158	23,869	23,677	23,773	P3
11281	05/29/23 10:00:00 PM	24,062	23,869	23,677	23,869	P3
11282	05/29/23 10:05:00 PM	24,062	23,869	23,773	23,966	P3
11283	05/29/23 10:10:00 PM	24,062	23,869	23,869	24,062	P3
11284	05/29/23 10:15:00 PM	24,062	23,869	23,966	24,158	P3
11285	05/29/23 10:20:00 PM	24,158	23,966	23,966	24,062	P3
11286	05/29/23 10:25:00 PM	24,158	23,966	23,966	24,062	P3
11287	05/29/23 10:30:00 PM	24,158	23,966	23,966	23,966	P3
11288	05/29/23 10:35:00 PM	24,062	23,966	23,966	23,966	P3
11289	05/29/23 10:40:00 PM	24,062	23,966	23,966	23,869	P3
11290	05/29/23 10:45:00 PM	24,062	23,966	23,966	23,869	P3
11291	05/29/23 10:50:00 PM	24,062	23,869	23,869	23,869	P3
11292	05/29/23 10:55:00 PM	24,062	23,869	23,869	23,966	P3
11293	05/29/23 11:00:00 PM	24,158	23,869	23,869	24,062	P3
11294	05/29/23 11:05:00 PM	24,255	23,966	23,869	24,062	P3
11295	05/29/23 11:10:00 PM	24,351	23,966	23,773	24,062	P3
11296	05/29/23 11:15:00 PM	24,351	23,966	23,773	24,062	P3
11297	05/29/23 11:20:00 PM	24,255	23,869	23,773	23,966	P3
11298	05/29/23 11:25:00 PM	24,255	23,869	23,677	23,966	P3
11299	05/29/23 11:30:00 PM	24,158	23,869	23,773	23,869	P3
11300	05/29/23 11:35:00 PM	24,158	23,869	23,773	23,869	P3
11301	05/29/23 11:40:00 PM	24,062	23,773	23,869	23,773	P3
11302	05/29/23 11:45:00 PM	24,062	23,773	23,966	23,677	P3
11303	05/29/23 11:50:00 PM	23,966	23,773	23,966	23,677	P3
11304	05/29/23 11:55:00 PM	23,966	23,773	23,966	23,773	P3
11305	05/30/23 12:00:00 AM	23,869	23,773	23,966	23,869	P3
11306	05/30/23 12:05:00 AM	23,869	23,869	23,966	23,966	P3
11307	05/30/23 12:10:00 AM	23,966	23,869	23,869	23,966	P3
11308	05/30/23 12:15:00 AM	23,869	23,869	23,869	23,966	P3
11309	05/30/23 12:20:00 AM	23,869	23,773	23,773	23,966	P3
11310	05/30/23 12:25:00 AM	23,773	23,773	23,773	23,869	P3
11311	05/30/23 12:30:00 AM	23,773	23,773	23,773	23,869	P3
11312	05/30/23 12:35:00 AM	23,677	23,677	23,677	23,773	P3
11313	05/30/23 12:40:00 AM	23,677	23,677	23,677	23,773	P3
11314	05/30/23 12:45:00 AM	23,581	23,581	23,677	23,677	P3
11315	05/30/23 12:50:00 AM	23,581	23,484	23,581	23,581	P3
11316	05/30/23 12:55:00 AM	23,484	23,388	23,292	23,388	P3
11317	05/30/23 01:00:00 AM	23,484	23,388	23,292	23,292	P3
11318	05/30/23 01:05:00 AM	23,388	23,292	23,196	23,196	P3
11319	05/30/23 01:10:00 AM	23,388	23,292	23,1	23,1	P3
11320	05/30/23 01:15:00 AM	23,388	23,196	23,1	23,004	P3
11321	05/30/23 01:20:00 AM	23,292	23,196	23,1	23,004	P3
11322	05/30/23 01:25:00 AM	23,292	23,196	23,004	23,004	P3
11323	05/30/23 01:30:00 AM	23,196	23,196	23,004	22,908	P3
11324	05/30/23 01:35:00 AM	23,196	23,1	22,908	22,908	P3
11325	05/30/23 01:40:00 AM	23,1	23,1	22,908	22,812	P3
11326	05/30/23 01:45:00 AM	23,1	23,004	22,908	22,812	P3
11327	05/30/23 01:50:00 AM	23,004	23,004	22,812	22,717	P3
11328	05/30/23 01:55:00 AM	23,004	23,004	22,812	22,717	P3
11329	05/30/23 02:00:00 AM	23,004	22,908	22,812	22,717	P3
11330	05/30/23 02:05:00 AM	22,908	22,908	22,717	22,621	P3
11331	05/30/23 02:10:00 AM	22,908	22,812	22,717	22,621	P3
11332	05/30/23 02:15:00 AM	22,812	22,812	22,621	22,525	P3
11333	05/30/23 02:20:00 AM	22,812	22,812	22,621	22,525	P3
11334	05/30/23 02:25:00 AM	22,717	22,621	22,525	22,429	P3
11335	05/30/23 02:30:00 AM	22,717	22,525	22,525	22,429	P3
11336	05/30/23 02:35:00 AM	22,717	22,429	22,429	22,429	P3
11337	05/30/23 02:40:00 AM	22,621	22,333	22,429	22,333	P3
11338	05/30/23 02:45:00 AM	22,621	22,333	22,333	22,333	P3
11339	05/30/23 02:50:00 AM	22,525	22,238	22,333	22,238	P3
11340	05/30/23 02:55:00 AM	22,525	22,238	22,238	22,238	P3
11341	05/30/23 03:00:00 AM	22,429	22,238	22,238	22,142	P3
11342	05/30/23 03:05:00 AM	22,429	22,142	22,238	22,142	P3
11343	05/30/23 03:10:00 AM	22,333	22,142	22,142	22,046	P3
11344	05/30/23 03:15:00 AM	22,333	22,142	22,142	22,046	P3
11345	05/30/23 03:20:00 AM	22,333	22,046	22,142	22,046	P3
11346	05/30/23 03:25:00 AM	22,238	22,046	22,046	21,951	P3
11347	05/30/23 03:30:00 AM	22,238	22,046	22,046	21,951	P3
11348	05/30/23 03:35:00 AM	22,142	21,951	21,951	21,855	P3
11349	05/30/23 03:40:00 AM	22,142	21,951	21,951	21,855	P3
11350	05/30/23 03:45:00 AM	22,046	21,855	21,855	21,76	P3
11351	05/30/23 03:50:00 AM	22,046	21,855	21,855	21,855	P3
11352	05/30/23 03:55:00 AM	22,046	21,951	21,76	21,855	P3
11353	05/30/23 04:00:00 AM	21,951	21,951	21,76	22,046	P3
11354	05/30/23 04:05:00 AM	21,951	21,951	21,664	22,046	P3
11355	05/30/23 04:10:00 AM	21,855	21,951	21,664	22,046	P3
11356	05/30/23 04:15:00 AM	21,855	21,951	21,569	22,046	P3
11357	05/30/23 04:20:00 AM	21,951	21,855	21,569	21,951	P3
11358	05/30/23 04:25:00 AM	22,046	21,855	21,569	21,951	P3
11359	05/30/23 04:30:00 AM	22,142	21,855	21,664	21,951	P3
11360	05/30/23 04:35:00 AM	22,238	21,76	21,76	21,855	P3
11361	05/30/23 04:40:00 AM	22,142	21,76	21,855	21,855	P3
11362	05/30/23 04:45:00 AM	22,238	21,76	21,855	21,855	P3
11363	05/30/23 04:50:00 AM	22,429	21,76	21,951	21,855	P3
11364	05/30/23 04:55:00 AM	22,525	21,76	21,951	21,855	P3
11365	05/30/23 05:00:00 AM	22,621	21,76	21,951	21,76	P3
11366	05/30/23 05:05:00 AM	22,812	21,76	21,951	21,76	P3
11367	05/30/23 05:10:00 AM	22,908	21,76	21,855	21,76	P3
11368	05/30/23 05:15:00 AM	23,004	21,76	21,855	21,76	P3
11369	05/30/23 05:20:00 AM	23,1	21,76	21,855	21,76	P3
11370	05/30/23 05:25:00 AM	23,196	21,855	21,855	21,76	P3
11371	05/30/23 05:30:00 AM	23,292	22,046	21,855	21,76	P3
11372	05/30/23 05:35:00 AM	23,388	22,046	21,855	21,76	P3
11373	05/30/23 05:40:00 AM	23,388	22,142	21,855	21,76	P3
11374	05/30/23 05:45:00 AM	23,292	22,142	21,76	21,855	P3
11375	05/30/23 05:50:00 AM	23,388	21,951	21,76	21,855	P3
11376	05/30/23 05:55:00 AM	23,581	21,855	21,664	21,855	P3
11377	05/30/23 06:00:00 AM	23,966	21,855	21,664	21,855	P3
11378	05/30/23 06:05:00 AM	24,158	21,855	21,664	21,855	P3
11379	05/30/23 06:10:00 AM	24,351	21,855	21,664	21,855	P3
11380	05/30/23 06:15:00 AM	24,255	21,855	21,664	21,855	P3
11381	05/30/23 06:20:00 AM	23,004	21,855	21,664	21,951	P3
11382	05/30/23 06:25:00 AM	22,908	21,855	21,569	22,238	P3
11383	05/30/23 06:30:00 AM	22,908	21,855	21,569	22,333	P3
11384	05/30/23 06:35:00 AM	23,677	21,855	21,664	22,525	P3
11385	05/30/23 06:40:00 AM	24,545	21,76	21,76	22,525	P3
11386	05/30/23 06:45:00 AM	24,641	21,76	21,855	22,621	P3
11387	05/30/23 06:50:00 AM	24,641	21,76	21,951	22,717	P3
11388	05/30/23 06:55:00 AM	24,545	21,76	22,142	22,812	P3
11389	05/30/23 07:00:00 AM	24,545	21,76	22,238	22,908	P3
11390	05/30/23 07:05:00 AM	24,641	21,855	22,333	23,004	P3
11391	05/30/23 07:10:00 AM	24,641	21,855	22,429	23,1	P3
11392	05/30/23 07:15:00 AM	24,641	22,046	22,429	23,292	P3
11393	05/30/23 07:20:00 AM	24,931	22,238	22,525	23,388	P3
11394	05/30/23 07:25:00 AM	25,028	22,525	22,621	23,484	P3
11395	05/30/23 07:30:00 AM	25,222	22,812	22,717	23,581	P3
11396	05/30/23 07:35:00 AM	25,319	23,004	22,812	23,677	P3
11397	05/30/23 07:40:00 AM	25,416	23,1	22,908	23,677	P3
11398	05/30/23 07:45:00 AM	25,319	23,196	23,004	23,677	P3
11399	05/30/23 07:50:00 AM	25,416	23,292	23,1	23,773	P3
11400	05/30/23 07:55:00 AM	25,513	23,388	23,196	23,869	P3
11401	05/30/23 08:00:00 AM	25,513	23,581	23,292	23,773	P3
11402	05/30/23 08:05:00 AM	25,513	23,677	23,292	23,869	P3
11403	05/30/23 08:10:00 AM	25,513	23,677	23,292	23,869	P3
11404	05/30/23 08:15:00 AM	25,61	23,677	23,292	23,966	P3
11405	05/30/23 08:20:00 AM	25,61	23,773	23,388	24,062	P3
11406	05/30/23 08:25:00 AM	25,708	23,869	23,484	24,158	P3
11407	05/30/23 08:30:00 AM	25,805	23,869	23,484	24,255	P3
11408	05/30/23 08:35:00 AM	25,805	23,966	23,581	24,448	P3
11409	05/30/23 08:40:00 AM	25,805	23,966	23,677	24,545	P3
11410	05/30/23 08:45:00 AM	25,902	24,158	23,773	24,738	P3
11411	05/30/23 08:50:00 AM	25,902	24,158	23,869	24,931	P3
11412	05/30/23 08:55:00 AM	26	24,255	23,869	25,125	P3
11413	05/30/23 09:00:00 AM	26,097	24,255	23,966	25,222	P3
11414	05/30/23 09:05:00 AM	26,097	24,351	24,062	25,319	P3
11415	05/30/23 09:10:00 AM	26	24,351	24,062	25,319	P3
11416	05/30/23 09:15:00 AM	26,097	24,448	24,062	25,513	P3
11417	05/30/23 09:20:00 AM	26,097	24,545	24,158	25,61	P3
11418	05/30/23 09:25:00 AM	26,097	24,641	24,351	25,708	P3
11419	05/30/23 09:30:00 AM	26	24,738	24,448	25,805	P3
11420	05/30/23 09:35:00 AM	26	24,835	24,351	25,902	P3
11421	05/30/23 09:40:00 AM	26,097	24,931	24,448	25,902	P3
11422	05/30/23 09:45:00 AM	26,097	25,028	24,448	26	P3
11423	05/30/23 09:50:00 AM	26,097	25,125	24,545	26	P3
11424	05/30/23 09:55:00 AM	26,195	25,125	24,641	26,097	P3
11425	05/30/23 10:00:00 AM	26,195	25,222	24,835	26,195	P3
11426	05/30/23 10:05:00 AM	26,292	25,222	24,931	26,195	P3
11427	05/30/23 10:10:00 AM	26,292	25,319	25,028	26,292	P3
11428	05/30/23 10:15:00 AM	26,292	25,319	25,028	26,292	P3
11429	05/30/23 10:20:00 AM	26,39	25,319	25,028	26,39	P3
11430	05/30/23 10:25:00 AM	26,39	25,319	25,125	26,39	P3
11431	05/30/23 10:30:00 AM	26,39	25,319	25,125	26,488	P3
11432	05/30/23 10:35:00 AM	26,488	25,416	25,319	26,488	P3
11433	05/30/23 10:40:00 AM	26,488	25,416	25,416	26,488	P3
11434	05/30/23 10:45:00 AM	26,488	25,513	25,416	26,292	P3
11435	05/30/23 10:50:00 AM	26,488	25,513	25,416	26,292	P3
11436	05/30/23 10:55:00 AM	26,488	25,61	25,513	26,292	P3
11437	05/30/23 11:00:00 AM	26,585	25,708	25,513	26,195	P3
11438	05/30/23 11:05:00 AM	26,585	25,708	25,61	26,195	P3
11439	05/30/23 11:10:00 AM	26,683	25,805	25,708	26,195	P3
11440	05/30/23 11:15:00 AM	26,683	26	25,902	26,195	P3
11441	05/30/23 11:20:00 AM	26,683	26,097	25,902	26,292	P3
11442	05/30/23 11:25:00 AM	26,781	26,195	25,902	26,292	P3
11443	05/30/23 11:30:00 AM	26,879	26,195	25,902	26,39	P3
11444	05/30/23 11:35:00 AM	26,879	26,292	26	26,39	P3
11445	05/30/23 11:40:00 AM	26,977	26,39	26	26,488	P3
11446	05/30/23 11:45:00 AM	27,075	26,585	26,195	26,488	P3
11447	05/30/23 11:50:00 AM	27,173	26,683	26,292	26,585	P3
11448	05/30/23 11:55:00 AM	27,272	26,781	26,39	26,683	P3
11449	05/30/23 12:00:00 PM	27,37	26,879	26,488	26,683	P3
11450	05/30/23 12:05:00 PM	27,468	27,075	26,585	26,781	P3
11451	05/30/23 12:10:00 PM	27,567	27,075	26,585	26,879	P3
11452	05/30/23 12:15:00 PM	27,665	27,075	26,683	26,879	P3
11453	05/30/23 12:20:00 PM	27,862	27,075	26,683	26,977	P3
11454	05/30/23 12:25:00 PM	27,961	27,173	26,781	27,075	P3
11455	05/30/23 12:30:00 PM	28,06	27,272	26,879	27,075	P3
11456	05/30/23 12:35:00 PM	28,159	27,272	26,977	27,173	P3
11457	05/30/23 12:40:00 PM	28,258	27,37	26,977	27,173	P3
11458	05/30/23 12:45:00 PM	28,258	27,37	27,075	27,272	P3
11459	05/30/23 12:50:00 PM	28,357	27,468	27,173	27,37	P3
11460	05/30/23 12:55:00 PM	28,456	27,665	27,272	27,37	P3
11461	05/30/23 01:00:00 PM	28,555	27,665	27,37	27,468	P3
11462	05/30/23 01:05:00 PM	28,555	27,862	27,567	27,468	P3
11463	05/30/23 01:10:00 PM	28,655	27,961	27,665	27,567	P3
11464	05/30/23 01:15:00 PM	28,655	27,961	27,862	27,665	P3
11465	05/30/23 01:20:00 PM	28,754	28,06	27,961	27,665	P3
11466	05/30/23 01:25:00 PM	28,754	28,06	28,159	27,764	P3
11467	05/30/23 01:30:00 PM	28,754	27,961	28,159	27,764	P3
11468	05/30/23 01:35:00 PM	28,853	27,961	28,357	27,862	P3
11469	05/30/23 01:40:00 PM	28,853	28,06	28,456	27,961	P3
11470	05/30/23 01:45:00 PM	28,953	28,06	28,555	27,961	P3
11471	05/30/23 01:50:00 PM	28,953	28,06	28,555	28,06	P3
11472	05/30/23 01:55:00 PM	28,953	28,06	28,655	28,06	P3
11473	05/30/23 02:00:00 PM	28,953	28,06	28,655	28,06	P3
11474	05/30/23 02:05:00 PM	29,053	28,06	28,655	28,159	P3
11475	05/30/23 02:10:00 PM	29,053	28,159	28,655	28,159	P3
11476	05/30/23 02:15:00 PM	29,053	28,258	28,655	28,159	P3
11477	05/30/23 02:20:00 PM	29,053	28,258	28,655	28,258	P3
11478	05/30/23 02:25:00 PM	29,053	28,258	28,754	28,258	P3
11479	05/30/23 02:30:00 PM	29,053	28,258	28,754	28,258	P3
11480	05/30/23 02:35:00 PM	29,053	28,357	28,953	28,357	P3
11481	05/30/23 02:40:00 PM	29,053	28,357	29,152	28,357	P3
11482	05/30/23 02:45:00 PM	29,053	28,357	29,252	28,357	P3
11483	05/30/23 02:50:00 PM	28,953	28,357	29,452	28,456	P3
11484	05/30/23 02:55:00 PM	28,953	28,357	29,552	28,555	P3
11485	05/30/23 03:00:00 PM	28,953	28,357	29,652	28,555	P3
11486	05/30/23 03:05:00 PM	28,953	28,357	29,752	28,555	P3
11487	05/30/23 03:10:00 PM	28,953	28,258	29,652	28,655	P3
11488	05/30/23 03:15:00 PM	28,953	28,258	29,853	28,655	P3
11489	05/30/23 03:20:00 PM	28,953	28,258	29,853	28,754	P3
11490	05/30/23 03:25:00 PM	29,053	28,159	29,853	28,754	P3
11491	05/30/23 03:30:00 PM	29,053	28,159	29,853	28,853	P3
11492	05/30/23 03:35:00 PM	29,053	27,961	29,953	28,754	P3
11493	05/30/23 03:40:00 PM	28,853	27,862	29,752	28,456	P3
11494	05/30/23 03:45:00 PM	28,555	27,567	29,452	28,357	P3
11495	05/30/23 03:50:00 PM	28,555	27,665	29,652	28,456	P3
11496	05/30/23 03:55:00 PM	28,555	27,567	29,552	28,456	P3
11497	05/30/23 04:00:00 PM	28,456	27,468	29,452	28,357	P3
11498	05/30/23 04:05:00 PM	28,456	27,173	29,152	28,357	P3
11499	05/30/23 04:10:00 PM	28,456	27,173	29,152	28,357	P3
11500	05/30/23 04:15:00 PM	28,555	27,272	29,252	28,357	P3
11501	05/30/23 04:20:00 PM	28,555	27,37	29,252	28,357	P3
11502	05/30/23 04:25:00 PM	28,555	27,468	29,352	28,357	P3
11503	05/30/23 04:30:00 PM	28,555	27,468	29,252	28,357	P3
11504	05/30/23 04:35:00 PM	28,456	27,468	29,152	28,357	P3
11505	05/30/23 04:40:00 PM	28,555	27,567	29,252	28,456	P3
11506	05/30/23 04:45:00 PM	28,754	27,862	29,552	28,655	P3
11507	05/30/23 04:50:00 PM	28,853	27,961	29,652	28,853	P3
11508	05/30/23 04:55:00 PM	28,853	28,06	29,652	28,953	P3
11509	05/30/23 05:00:00 PM	28,853	28,06	29,652	29,053	P3
11510	05/30/23 05:05:00 PM	28,655	27,862	29,352	29,053	P3
11511	05/30/23 05:10:00 PM	28,655	27,862	29,352	29,152	P3
11512	05/30/23 05:15:00 PM	28,754	27,961	29,752	29,452	P3
11513	05/30/23 05:20:00 PM	28,953	28,159	30,054	29,552	P3
11514	05/30/23 05:25:00 PM	28,853	28,159	29,953	29,552	P3
11515	05/30/23 05:30:00 PM	28,853	28,06	29,652	29,452	P3
11516	05/30/23 05:35:00 PM	28,853	28,159	29,652	29,352	P3
11517	05/30/23 05:40:00 PM	28,953	28,258	29,552	29,352	P3
11518	05/30/23 05:45:00 PM	28,953	28,258	29,452	29,252	P3
11519	05/30/23 05:50:00 PM	29,053	28,357	29,452	29,252	P3
11520	05/30/23 05:55:00 PM	29,053	28,357	29,352	29,152	P3
11521	05/30/23 06:00:00 PM	29,053	28,456	29,252	28,953	P3
11522	05/30/23 06:05:00 PM	28,953	28,456	29,152	28,853	P3
11523	05/30/23 06:10:00 PM	28,853	28,456	29,053	28,853	P3
11524	05/30/23 06:15:00 PM	28,853	28,456	28,853	28,754	P3
11525	05/30/23 06:20:00 PM	28,754	28,357	28,754	28,555	P3
11526	05/30/23 06:25:00 PM	28,456	28,258	28,456	28,357	P3
11527	05/30/23 06:30:00 PM	28,258	28,159	28,159	28,06	P3
11528	05/30/23 06:35:00 PM	28,159	28,06	28,06	27,961	P3
11529	05/30/23 06:40:00 PM	28,06	27,961	27,961	27,862	P3
11530	05/30/23 06:45:00 PM	27,961	27,862	27,764	27,665	P3
11531	05/30/23 06:50:00 PM	27,764	27,665	27,665	27,468	P3
11532	05/30/23 06:55:00 PM	27,567	27,468	27,37	27,37	P3
11533	05/30/23 07:00:00 PM	27,468	27,272	27,173	27,173	P3
11534	05/30/23 07:05:00 PM	27,272	27,173	27,075	26,977	P3
11535	05/30/23 07:10:00 PM	27,173	26,977	26,879	26,879	P3
11536	05/30/23 07:15:00 PM	26,977	26,781	26,781	26,683	P3
11537	05/30/23 07:20:00 PM	26,879	26,683	26,683	26,585	P3
11538	05/30/23 07:25:00 PM	26,781	26,585	26,585	26,488	P3
11539	05/30/23 07:30:00 PM	26,781	26,585	26,585	26,488	P3
11540	05/30/23 07:35:00 PM	26,585	26,39	26,39	26,292	P3
11541	05/30/23 07:40:00 PM	26,39	26,195	26,195	26,097	P3
11542	05/30/23 07:45:00 PM	26,292	26,097	26,097	26,097	P3
11543	05/30/23 07:50:00 PM	26,195	26	26	26	P3
11544	05/30/23 07:55:00 PM	26	25,805	25,805	25,805	P3
11545	05/30/23 08:00:00 PM	25,902	25,708	25,708	25,708	P3
11546	05/30/23 08:05:00 PM	25,902	25,61	25,708	25,61	P3
11547	05/30/23 08:10:00 PM	25,805	25,61	25,61	25,61	P3
11548	05/30/23 08:15:00 PM	25,61	25,513	25,416	25,416	P3
11549	05/30/23 08:20:00 PM	25,513	25,416	25,319	25,222	P3
11550	05/30/23 08:25:00 PM	25,416	25,222	25,222	25,125	P3
11551	05/30/23 08:30:00 PM	25,416	25,222	25,125	25,125	P3
11552	05/30/23 08:35:00 PM	25,319	25,125	25,125	25,028	P3
11553	05/30/23 08:40:00 PM	25,319	25,125	25,028	24,931	P3
11554	05/30/23 08:45:00 PM	25,222	25,028	24,931	24,931	P3
11555	05/30/23 08:50:00 PM	25,222	25,028	24,931	24,931	P3
11556	05/30/23 08:55:00 PM	25,125	24,835	24,835	24,835	P3
11557	05/30/23 09:00:00 PM	24,931	24,738	24,738	24,738	P3
11558	05/30/23 09:05:00 PM	24,931	24,738	24,738	24,738	P3
11559	05/30/23 09:10:00 PM	24,931	24,641	24,641	24,641	P3
11560	05/30/23 09:15:00 PM	24,738	24,448	24,448	24,545	P3
11561	05/30/23 09:20:00 PM	24,545	24,351	24,351	24,351	P3
11562	05/30/23 09:25:00 PM	24,448	24,255	24,255	24,255	P3
11563	05/30/23 09:30:00 PM	24,351	24,158	24,158	24,158	P3
11564	05/30/23 09:35:00 PM	24,351	24,158	24,158	24,062	P3
11565	05/30/23 09:40:00 PM	24,351	24,158	24,062	24,062	P3
11566	05/30/23 09:45:00 PM	24,255	24,062	24,062	23,966	P3
11567	05/30/23 09:50:00 PM	24,158	24,062	23,869	23,966	P3
11568	05/30/23 09:55:00 PM	24,062	23,966	23,869	23,869	P3
11569	05/30/23 10:00:00 PM	24,062	23,869	23,869	23,773	P3
11570	05/30/23 10:05:00 PM	23,966	23,773	23,773	23,773	P3
11571	05/30/23 10:10:00 PM	23,966	23,773	23,773	23,773	P3
11572	05/30/23 10:15:00 PM	23,966	23,773	23,773	23,773	P3
11573	05/30/23 10:20:00 PM	23,869	23,581	23,677	23,677	P3
11574	05/30/23 10:25:00 PM	23,677	23,388	23,484	23,581	P3
11575	05/30/23 10:30:00 PM	23,581	23,292	23,388	23,388	P3
11576	05/30/23 10:35:00 PM	23,484	23,196	23,292	23,292	P3
11577	05/30/23 10:40:00 PM	23,388	23,196	23,196	23,196	P3
11578	05/30/23 10:45:00 PM	23,388	23,1	23,1	23,1	P3
11579	05/30/23 10:50:00 PM	23,292	23,1	23,1	23,004	P3
11580	05/30/23 10:55:00 PM	23,292	23,004	23,004	23,004	P3
11581	05/30/23 11:00:00 PM	23,196	23,004	23,004	22,908	P3
11582	05/30/23 11:05:00 PM	23,196	22,908	22,908	22,908	P3
11583	05/30/23 11:10:00 PM	23,1	22,908	22,908	22,812	P3
11584	05/30/23 11:15:00 PM	23,1	22,812	22,908	22,812	P3
11585	05/30/23 11:20:00 PM	23,004	22,812	22,812	22,812	P3
11586	05/30/23 11:25:00 PM	23,004	22,717	22,717	22,717	P3
11587	05/30/23 11:30:00 PM	22,908	22,621	22,621	22,621	P3
11588	05/30/23 11:35:00 PM	22,812	22,525	22,525	22,525	P3
11589	05/30/23 11:40:00 PM	22,621	22,429	22,429	22,429	P3
11590	05/30/23 11:45:00 PM	22,621	22,333	22,429	22,333	P3
11591	05/30/23 11:50:00 PM	22,525	22,333	22,333	22,333	P3
11592	05/30/23 11:55:00 PM	22,525	22,333	22,333	22,238	P3
11593	05/31/23 12:00:00 AM	22,525	22,238	22,333	22,238	P3
11594	05/31/23 12:05:00 AM	22,429	22,238	22,238	22,238	P3
11595	05/31/23 12:10:00 AM	22,429	22,142	22,238	22,142	P3
11596	05/31/23 12:15:00 AM	22,333	22,142	22,046	22,046	P3
11597	05/31/23 12:20:00 AM	22,333	22,046	22,046	21,951	P3
11598	05/31/23 12:25:00 AM	22,142	21,951	21,76	21,76	P3
11599	05/31/23 12:30:00 AM	21,951	21,76	21,664	21,664	P3
11600	05/31/23 12:35:00 AM	21,855	21,569	21,569	21,473	P3
11601	05/31/23 12:40:00 AM	21,76	21,473	21,378	21,378	P3
11602	05/31/23 12:45:00 AM	21,664	21,378	21,187	21,282	P3
11603	05/31/23 12:50:00 AM	21,473	21,187	21,187	21,091	P3
11604	05/31/23 12:55:00 AM	21,378	21,187	21,187	21,091	P3
11605	05/31/23 01:00:00 AM	21,187	21,091	21,091	21,091	P3
11606	05/31/23 01:05:00 AM	21,091	20,996	20,901	20,901	P3
11607	05/31/23 01:10:00 AM	20,996	20,901	20,805	20,71	P3
11608	05/31/23 01:15:00 AM	20,901	20,805	20,615	20,615	P3
11609	05/31/23 01:20:00 AM	20,805	20,71	20,615	20,519	P3
11610	05/31/23 01:25:00 AM	20,71	20,519	20,424	20,424	P3
11611	05/31/23 01:30:00 AM	20,519	20,424	20,329	20,329	P3
11612	05/31/23 01:35:00 AM	20,519	20,329	20,234	20,234	P3
11613	05/31/23 01:40:00 AM	20,424	20,329	20,234	20,234	P3
11614	05/31/23 01:45:00 AM	20,424	20,234	20,234	20,138	P3
11615	05/31/23 01:50:00 AM	20,424	20,234	20,138	20,138	P3
11616	05/31/23 01:55:00 AM	20,424	20,234	20,138	20,138	P3
11617	05/31/23 02:00:00 AM	20,329	20,138	20,138	20,043	P3
11618	05/31/23 02:05:00 AM	20,138	20,043	19,948	19,948	P3
11619	05/31/23 02:10:00 AM	20,138	19,948	19,853	19,853	P3
11620	05/31/23 02:15:00 AM	20,043	19,853	19,758	19,758	P3
11621	05/31/23 02:20:00 AM	19,948	19,758	19,758	19,662	P3
11622	05/31/23 02:25:00 AM	19,948	19,758	19,662	19,662	P3
11623	05/31/23 02:30:00 AM	19,853	19,662	19,662	19,662	P3
11624	05/31/23 02:35:00 AM	19,853	19,662	19,567	19,567	P3
11625	05/31/23 02:40:00 AM	19,758	19,567	19,567	19,567	P3
11626	05/31/23 02:45:00 AM	19,758	19,567	19,567	19,567	P3
11627	05/31/23 02:50:00 AM	19,662	19,472	19,472	19,472	P3
11628	05/31/23 02:55:00 AM	19,662	19,472	19,377	19,377	P3
11629	05/31/23 03:00:00 AM	19,567	19,472	19,377	19,377	P3
11630	05/31/23 03:05:00 AM	19,567	19,377	19,377	19,377	P3
11631	05/31/23 03:10:00 AM	19,567	19,377	19,377	19,377	P3
11632	05/31/23 03:15:00 AM	19,567	19,377	19,377	19,282	P3
11633	05/31/23 03:20:00 AM	19,567	19,377	19,377	19,282	P3
11634	05/31/23 03:25:00 AM	19,567	19,377	19,282	19,282	P3
11635	05/31/23 03:30:00 AM	19,567	19,377	19,282	19,282	P3
11636	05/31/23 03:35:00 AM	19,472	19,282	19,282	19,282	P3
11637	05/31/23 03:40:00 AM	19,472	19,282	19,282	19,282	P3
11638	05/31/23 03:45:00 AM	19,472	19,282	19,282	19,282	P3
11639	05/31/23 03:50:00 AM	19,472	19,282	19,282	19,282	P3
11640	05/31/23 03:55:00 AM	19,472	19,282	19,282	19,187	P3
11641	05/31/23 04:00:00 AM	19,472	19,282	19,282	19,187	P3
11642	05/31/23 04:05:00 AM	19,472	19,282	19,187	19,187	P3
11643	05/31/23 04:10:00 AM	19,472	19,282	19,187	19,187	P3
11644	05/31/23 04:15:00 AM	19,472	19,282	19,187	19,187	P3
11645	05/31/23 04:20:00 AM	19,472	19,282	19,187	19,187	P3
11646	05/31/23 04:25:00 AM	19,472	19,282	19,187	19,187	P3
11647	05/31/23 04:30:00 AM	19,472	19,282	19,187	19,187	P3
11648	05/31/23 04:35:00 AM	19,472	19,282	19,187	19,187	P3
11649	05/31/23 04:40:00 AM	19,472	19,282	19,187	19,187	P3
11650	05/31/23 04:45:00 AM	19,567	19,282	19,187	19,187	P3
11651	05/31/23 04:50:00 AM	19,662	19,282	19,282	19,187	P3
11652	05/31/23 04:55:00 AM	19,758	19,282	19,282	19,187	P3
11653	05/31/23 05:00:00 AM	19,948	19,282	19,282	19,282	P3
11654	05/31/23 05:05:00 AM	20,138	19,377	19,282	19,282	P3
11655	05/31/23 05:10:00 AM	20,138	19,377	19,282	19,282	P3
11656	05/31/23 05:15:00 AM	20,424	19,377	19,377	19,377	P3
11657	05/31/23 05:20:00 AM	20,519	19,472	19,377	19,377	P3
11658	05/31/23 05:25:00 AM	20,71	19,567	19,377	19,472	P3
11659	05/31/23 05:30:00 AM	20,519	19,662	19,472	19,472	P3
11660	05/31/23 05:35:00 AM	20,615	19,662	19,472	19,472	P3
11661	05/31/23 05:40:00 AM	20,329	19,758	19,472	19,567	P3
11662	05/31/23 05:45:00 AM	20,424	19,662	19,472	19,567	P3
11663	05/31/23 05:50:00 AM	21,091	19,758	19,567	19,662	P3
11664	05/31/23 05:55:00 AM	20,71	19,758	19,567	19,662	P3
11665	05/31/23 06:00:00 AM	20,424	19,758	19,567	19,662	P3
11666	05/31/23 06:05:00 AM	20,424	19,758	19,758	19,758	P3
11667	05/31/23 06:10:00 AM	20,424	19,853	19,853	19,948	P3
11668	05/31/23 06:15:00 AM	20,424	19,853	19,948	20,138	P3
11669	05/31/23 06:20:00 AM	20,519	20,043	20,138	20,234	P3
11670	05/31/23 06:25:00 AM	20,71	20,138	20,234	20,424	P3
11671	05/31/23 06:30:00 AM	20,901	20,234	20,329	20,71	P3
11672	05/31/23 06:35:00 AM	20,996	20,329	20,424	20,805	P3
11673	05/31/23 06:40:00 AM	21,091	20,424	20,519	20,805	P3
11674	05/31/23 06:45:00 AM	21,091	20,519	20,519	20,805	P3
11675	05/31/23 06:50:00 AM	21,091	20,615	20,901	21,187	P3
11676	05/31/23 06:55:00 AM	21,187	20,805	21,091	21,282	P3
11677	05/31/23 07:00:00 AM	21,282	20,901	21,378	21,664	P3
11678	05/31/23 07:05:00 AM	21,473	20,996	21,473	21,664	P3
11679	05/31/23 07:10:00 AM	21,473	21,091	21,473	21,855	P3
11680	05/31/23 07:15:00 AM	21,664	21,187	21,664	22,046	P3
11681	05/31/23 07:20:00 AM	21,76	21,282	21,855	22,238	P3
11682	05/31/23 07:25:00 AM	21,951	21,473	22,046	22,429	P3
11683	05/31/23 07:30:00 AM	22,142	21,664	22,238	22,621	P3
11684	05/31/23 07:35:00 AM	22,142	21,76	22,333	22,621	P3
11685	05/31/23 07:40:00 AM	22,429	21,951	22,525	22,812	P3
11686	05/31/23 07:45:00 AM	22,429	22,046	22,525	22,717	P3
11687	05/31/23 07:50:00 AM	22,908	22,429	22,812	22,908	P3
11688	05/31/23 07:55:00 AM	23,1	22,525	22,908	23,004	P3
11689	05/31/23 08:00:00 AM	23,1	22,525	22,908	23,004	P3
11690	05/31/23 08:05:00 AM	23,581	23,1	23,196	23,388	P3
11691	05/31/23 08:10:00 AM	23,677	23,196	23,292	23,484	P3
11692	05/31/23 08:15:00 AM	23,581	23,196	23,196	23,196	P3
11693	05/31/23 08:20:00 AM	23,966	23,292	23,292	23,484	P3
11694	05/31/23 08:25:00 AM	24,641	23,966	23,581	24,255	P3
11695	05/31/23 08:30:00 AM	24,738	24,158	23,677	24,545	P3
11696	05/31/23 08:35:00 AM	24,931	24,351	23,869	24,738	P3
11697	05/31/23 08:40:00 AM	25,319	24,641	24,062	25,028	P3
11698	05/31/23 08:45:00 AM	24,931	24,738	24,062	24,738	P3
11699	05/31/23 08:50:00 AM	25,028	24,448	24,062	24,738	P3
11700	05/31/23 08:55:00 AM	25,125	24,448	24,158	24,835	P3
11701	05/31/23 09:00:00 AM	25,319	24,835	24,158	25,222	P3
11702	05/31/23 09:05:00 AM	25,319	24,641	24,158	25,028	P3
11703	05/31/23 09:10:00 AM	25,319	24,835	24,158	25,028	P3
11704	05/31/23 09:15:00 AM	25,708	25,222	24,255	25,319	P3
11705	05/31/23 09:20:00 AM	25,708	25,319	24,255	25,319	P3
11706	05/31/23 09:25:00 AM	25,805	25,319	24,351	25,513	P3
11707	05/31/23 09:30:00 AM	25,805	25,319	24,448	25,61	P3
11708	05/31/23 09:35:00 AM	25,805	25,416	24,545	25,708	P3
11709	05/31/23 09:40:00 AM	25,902	25,61	24,738	25,805	P3
11710	05/31/23 09:45:00 AM	26	25,708	24,738	25,805	P3
11711	05/31/23 09:50:00 AM	26,097	25,805	24,738	25,902	P3
11712	05/31/23 09:55:00 AM	25,61	25,513	24,545	25,416	P3
11713	05/31/23 10:00:00 AM	25,513	25,028	24,545	25,319	P3
11714	05/31/23 10:05:00 AM	25,902	25,805	24,931	25,805	P3
11715	05/31/23 10:10:00 AM	26	26	25,222	26	P3
11716	05/31/23 10:15:00 AM	25,902	26,195	25,125	25,902	P3
11717	05/31/23 10:20:00 AM	26,097	26,195	25,222	26	P3
11718	05/31/23 10:25:00 AM	26,097	26,39	25,319	25,805	P3
11719	05/31/23 10:30:00 AM	25,902	25,902	25,222	25,61	P3
11720	05/31/23 10:35:00 AM	26,195	26,097	25,319	25,708	P3
11721	05/31/23 10:40:00 AM	26,292	26,39	25,513	25,805	P3
11722	05/31/23 10:45:00 AM	26,195	26,585	25,708	25,902	P3
11723	05/31/23 10:50:00 AM	26,195	26,683	25,902	26	P3
11724	05/31/23 10:55:00 AM	26,195	26,585	25,902	25,902	P3
11725	05/31/23 11:00:00 AM	26,292	26,781	25,805	25,902	P3
11726	05/31/23 11:05:00 AM	26,292	26,781	25,902	25,902	P3
11727	05/31/23 11:10:00 AM	26,39	26,781	26,195	26	P3
11728	05/31/23 11:15:00 AM	26,39	26,781	26,195	26	P3
11729	05/31/23 11:20:00 AM	26,488	26,683	26,292	26,097	P3
11730	05/31/23 11:25:00 AM	26,488	26,683	26,488	26,097	P3
11731	05/31/23 11:30:00 AM	26,585	26,683	26,292	26,097	P3
11732	05/31/23 11:35:00 AM	26,683	26,781	26,292	26,097	P3
11733	05/31/23 11:40:00 AM	26,683	26,683	26,39	26,195	P3
11734	05/31/23 11:45:00 AM	26,781	26,781	26,39	26,097	P3
11735	05/31/23 11:50:00 AM	26,683	26,488	26,195	26,195	P3
11736	05/31/23 11:55:00 AM	26,879	27,075	26,585	26,292	P3
11737	05/31/23 12:00:00 PM	26,977	26,683	26,781	26,292	P3
11738	05/31/23 12:05:00 PM	28,06	26,781	26,977	26,488	P3
11739	05/31/23 12:10:00 PM	27,961	26,879	27,173	26,488	P3
11740	05/31/23 12:15:00 PM	27,862	26,879	27,075	26,585	P3
11741	05/31/23 12:20:00 PM	28,159	27,075	27,37	27,173	P3
11742	05/31/23 12:25:00 PM	30,558	27,37	27,468	31,472	P3
11743	05/31/23 12:30:00 PM	29,552	27,468	27,37	28,357	P3
11744	05/31/23 12:35:00 PM	29,053	27,764	27,665	26,781	P3
11745	05/31/23 12:40:00 PM	27,567	27,468	27,37	26,585	P3
11746	05/31/23 12:45:00 PM	27,468	27,961	26,977	26,781	P3
11747	05/31/23 12:50:00 PM	27,075	27,272	26,585	26,683	P3
11748	05/31/23 12:55:00 PM	26,977	26,488	26,683	26,683	P3
11749	05/31/23 01:00:00 PM	27,075	26,683	26,781	26,683	P3
11750	05/31/23 01:05:00 PM	27,272	27,075	26,879	26,683	P3
11751	05/31/23 01:10:00 PM	26,585	26,488	26,39	26,292	P3
11752	05/31/23 01:15:00 PM	26,292	26,195	26,195	26,097	P3
11753	05/31/23 01:20:00 PM	26,195	26	26,097	26	P3
11754	05/31/23 01:25:00 PM	26,097	26	26	25,902	P3
11755	05/31/23 01:30:00 PM	26,292	26,097	26,195	26,097	P3
11756	05/31/23 01:35:00 PM	26,488	26,292	26,292	26,195	P3
11757	05/31/23 01:40:00 PM	26,683	26,39	26,488	26,292	P3
11758	05/31/23 01:45:00 PM	26,781	26,488	26,488	26,292	P3
11759	05/31/23 01:50:00 PM	26,781	26,488	26,585	26,292	P3
11760	05/31/23 01:55:00 PM	26,781	26,488	26,585	26,292	P3
11761	05/31/23 02:00:00 PM	26,683	26,488	26,488	26,292	P3
11762	05/31/23 02:05:00 PM	26,683	26,488	26,488	26,292	P3
11763	05/31/23 02:10:00 PM	26,683	26,488	26,488	26,292	P3
11764	05/31/23 02:15:00 PM	26,683	26,488	26,488	26,292	P3
11765	05/31/23 02:20:00 PM	26,683	26,488	26,488	26,195	P3
11766	05/31/23 02:25:00 PM	26,683	26,488	26,39	26,195	P3
11767	05/31/23 02:30:00 PM	26,585	26,39	26,292	26,195	P3
11768	05/31/23 02:35:00 PM	26,488	26,195	26,195	26,097	P3
11769	05/31/23 02:40:00 PM	25,708	25,222	24,738	24,545	P3
11770	05/31/23 02:45:00 PM	25,61	24,931	25,125	24,835	P3
4299	05/05/2023 16:10	24,448	25,61	28,258	27,468	P2
4300	05/05/2023 16:15	24,738	26,097	28,853	28,06	P2
4301	05/05/2023 16:20	24,062	25,61	27,961	27,764	P2
4302	05/05/2023 16:25	24,158	25,805	28,456	28,06	P2
4303	05/05/2023 16:30	24,158	26,097	28,357	28,357	P2
4304	05/05/2023 16:35	23,581	25,708	27,764	28,258	P2
4305	05/05/2023 16:40	23,773	26	28,159	28,655	P2
4306	05/05/2023 16:45	23,484	25,61	27,665	28,555	P2
4307	05/05/2023 16:50	23,388	25,513	27,468	28,555	P2
4308	05/05/2023 16:55	23,196	25,416	27,37	28,456	P2
4309	05/05/2023 17:00	22,812	25,222	27,173	28,357	P2
4310	05/05/2023 17:05	22,717	25,028	27,075	28,357	P2
4311	05/05/2023 17:10	22,717	24,931	27,075	28,258	P2
4312	05/05/2023 17:15	22,621	24,835	27,075	28,258	P2
4313	05/05/2023 17:20	22,525	24,738	26,977	28,159	P2
4314	05/05/2023 17:25	22,525	24,641	27,272	28,258	P2
4315	05/05/2023 17:30	22,525	24,641	27,272	28,258	P2
4316	05/05/2023 17:35	22,429	24,448	27,075	28,06	P2
4317	05/05/2023 17:40	22,525	24,448	27,468	28,159	P2
4318	05/05/2023 17:45	22,525	24,545	27,37	28,159	P2
4319	05/05/2023 17:50	22,238	24,351	27,173	28,06	P2
4320	05/05/2023 17:55	22,046	24,255	27,173	27,961	P2
4321	05/05/2023 18:00	22,046	24,255	27,173	27,862	P2
4322	05/05/2023 18:05	21,855	24,062	26,781	27,764	P2
4323	05/05/2023 18:10	21,855	23,966	26,683	27,665	P2
4324	05/05/2023 18:15	21,76	23,869	26,585	27,567	P2
4325	05/05/2023 18:20	21,664	23,869	26,488	27,468	P2
4326	05/05/2023 18:25	21,664	23,773	26,488	27,468	P2
4327	05/05/2023 18:30	21,664	23,773	26,39	27,37	P2
4328	05/05/2023 18:35	21,569	23,677	26,39	27,272	P2
4329	05/05/2023 18:40	21,569	23,677	26,292	27,173	P2
4330	05/05/2023 18:45	21,473	23,581	26,195	27,075	P2
4331	05/05/2023 18:50	21,378	23,484	26,097	26,977	P2
4332	05/05/2023 18:55	21,282	23,484	26,097	26,879	P2
4333	05/05/2023 19:00	21,282	23,388	26	26,879	P2
4334	05/05/2023 19:05	21,187	23,388	25,902	26,781	P2
4335	05/05/2023 19:10	21,187	23,388	25,805	26,683	P2
4336	05/05/2023 19:15	21,187	23,292	25,708	26,585	P2
4337	05/05/2023 19:20	21,091	23,196	25,708	26,488	P2
4338	05/05/2023 19:25	21,091	23,196	25,61	26,39	P2
4339	05/05/2023 19:30	21,091	23,196	25,513	26,292	P2
4340	05/05/2023 19:35	20,996	23,1	25,513	26,292	P2
4341	05/05/2023 19:40	20,996	23,004	25,416	26,39	P2
4342	05/05/2023 19:45	20,996	23,004	25,319	26,488	P2
4343	05/05/2023 19:50	20,996	23,004	25,319	26,488	P2
4344	05/05/2023 19:55	20,901	22,908	25,222	26,488	P2
4345	05/05/2023 20:00	20,901	22,908	25,222	26,39	P2
4346	05/05/2023 20:05	20,901	22,812	25,125	26,39	P2
4347	05/05/2023 20:10	20,805	22,812	25,028	26,292	P2
4348	05/05/2023 20:15	20,805	22,812	24,931	26,292	P2
4349	05/05/2023 20:20	20,805	22,717	24,931	26,195	P2
4350	05/05/2023 20:25	20,805	22,621	24,835	26,195	P2
4351	05/05/2023 20:30	20,71	22,621	24,835	26,195	P2
4352	05/05/2023 20:35	20,71	22,621	24,738	26,097	P2
4353	05/05/2023 20:40	20,71	22,525	24,738	26,097	P2
4354	05/05/2023 20:45	20,71	22,525	24,641	26,097	P2
4355	05/05/2023 20:50	20,615	22,429	24,545	26,097	P2
4356	05/05/2023 20:55	20,615	22,429	24,545	26	P2
4357	05/05/2023 21:00	20,615	22,429	24,448	25,902	P2
4358	05/05/2023 21:05	20,519	22,333	24,448	25,902	P2
4359	05/05/2023 21:10	20,519	22,333	24,351	25,805	P2
4360	05/05/2023 21:15	20,519	22,238	24,255	25,708	P2
4361	05/05/2023 21:20	20,519	22,238	24,255	25,708	P2
4362	05/05/2023 21:25	20,519	22,238	24,158	25,61	P2
4363	05/05/2023 21:30	20,424	22,142	24,158	25,61	P2
4364	05/05/2023 21:35	20,424	22,142	24,062	25,61	P2
4365	05/05/2023 21:40	20,424	22,142	24,062	25,708	P2
4366	05/05/2023 21:45	20,424	22,046	24,062	25,805	P2
4367	05/05/2023 21:50	20,424	22,046	23,966	25,805	P2
4368	05/05/2023 21:55	20,424	22,046	23,966	25,805	P2
4369	05/05/2023 22:00	20,424	21,951	23,869	25,708	P2
4370	05/05/2023 22:05	20,424	21,951	23,869	25,61	P2
4371	05/05/2023 22:10	20,329	21,951	23,773	25,61	P2
4372	05/05/2023 22:15	20,329	21,951	23,773	25,61	P2
4373	05/05/2023 22:20	20,329	21,855	23,773	25,708	P2
4374	05/05/2023 22:25	20,329	21,855	23,677	25,805	P2
4375	05/05/2023 22:30	20,329	21,855	23,677	25,805	P2
4376	05/05/2023 22:35	20,329	21,951	23,677	25,805	P2
4377	05/05/2023 22:40	20,329	21,951	23,773	25,805	P2
4378	05/05/2023 22:45	20,329	22,046	23,966	25,708	P2
4379	05/05/2023 22:50	20,329	21,951	24,062	25,61	P2
4380	05/05/2023 22:55	20,234	21,951	24,062	25,61	P2
4381	05/05/2023 23:00	20,234	21,951	24,062	25,61	P2
4382	05/05/2023 23:05	20,234	21,855	23,966	25,61	P2
4383	05/05/2023 23:10	20,234	21,855	23,966	25,708	P2
4384	05/05/2023 23:15	20,234	21,855	23,869	25,805	P2
4385	05/05/2023 23:20	20,234	21,855	23,869	25,805	P2
4386	05/05/2023 23:25	20,234	21,855	23,773	25,805	P2
4387	05/05/2023 23:30	20,138	21,951	23,773	25,708	P2
4388	05/05/2023 23:35	20,138	21,951	23,677	25,61	P2
4389	05/05/2023 23:40	20,138	22,046	23,677	25,61	P2
4390	05/05/2023 23:45	20,138	22,046	23,773	25,61	P2
4391	05/05/2023 23:50	20,138	22,142	23,869	25,708	P2
4392	05/05/2023 23:55	20,138	22,238	23,966	25,805	P2
4393	05/06/2023 00:00	20,043	22,238	23,966	25,805	P2
4394	05/06/2023 00:05	20,043	22,142	23,869	25,805	P2
4395	05/06/2023 00:10	20,043	22,142	23,869	25,708	P2
4396	05/06/2023 00:15	20,043	22,046	23,773	25,61	P2
4397	05/06/2023 00:20	19,948	22,046	23,773	25,61	P2
4398	05/06/2023 00:25	20,043	21,951	23,677	25,513	P2
4399	05/06/2023 00:30	20,138	21,951	23,773	25,61	P2
4400	05/06/2023 00:35	20,234	21,951	23,869	25,61	P2
4401	05/06/2023 00:40	20,329	21,855	23,966	25,708	P2
4402	05/06/2023 00:45	20,234	21,855	23,966	25,805	P2
4403	05/06/2023 00:50	20,234	21,951	23,869	25,708	P2
4404	05/06/2023 00:55	20,234	21,951	23,869	25,708	P2
4405	05/06/2023 01:00	20,138	22,046	23,773	25,61	P2
4406	05/06/2023 01:05	20,138	22,142	23,773	25,708	P2
4407	05/06/2023 01:10	20,138	22,142	23,773	25,708	P2
4408	05/06/2023 01:15	20,138	22,142	23,869	25,805	P2
4409	05/06/2023 01:20	20,138	22,142	23,966	25,805	P2
4410	05/06/2023 01:25	20,329	22,046	24,062	25,902	P2
4411	05/06/2023 01:30	20,329	22,046	23,966	25,902	P2
4412	05/06/2023 01:35	20,329	22,046	23,869	25,902	P2
4413	05/06/2023 01:40	20,329	22,142	23,869	25,902	P2
4414	05/06/2023 01:45	20,234	22,142	23,773	25,805	P2
4415	05/06/2023 01:50	20,234	22,142	23,773	25,902	P2
4416	05/06/2023 01:55	20,234	22,142	23,869	25,902	P2
4417	05/06/2023 02:00	20,329	22,142	23,966	26	P2
4418	05/06/2023 02:05	20,329	22,238	24,062	26	P2
4419	05/06/2023 02:10	20,329	22,238	24,158	26,097	P2
4420	05/06/2023 02:15	20,329	22,238	24,158	26,097	P2
4421	05/06/2023 02:20	20,424	22,333	24,062	26,097	P2
4422	05/06/2023 02:25	20,519	22,333	23,966	26,097	P2
4423	05/06/2023 02:30	20,615	22,429	23,966	26,195	P2
4424	05/06/2023 02:35	20,615	22,429	24,062	26,195	P2
4425	05/06/2023 02:40	20,519	22,525	24,158	26,292	P2
4426	05/06/2023 02:45	20,519	22,525	24,255	26,39	P2
4427	05/06/2023 02:50	20,519	22,525	24,351	26,39	P2
4428	05/06/2023 02:55	20,519	22,429	24,351	26,39	P2
4429	05/06/2023 03:00	20,424	22,429	24,351	26,292	P2
4430	05/06/2023 03:05	20,424	22,429	24,255	26,195	P2
4431	05/06/2023 03:10	20,424	22,429	24,158	26,097	P2
4432	05/06/2023 03:15	20,424	22,429	24,158	26,195	P2
4433	05/06/2023 03:20	20,519	22,429	24,158	26,292	P2
4434	05/06/2023 03:25	20,615	22,429	24,255	26,292	P2
4435	05/06/2023 03:30	20,615	22,429	24,351	26,39	P2
4436	05/06/2023 03:35	20,615	22,525	24,448	26,488	P2
4437	05/06/2023 03:40	20,615	22,525	24,448	26,39	P2
4438	05/06/2023 03:45	20,519	22,525	24,351	26,292	P2
4439	05/06/2023 03:50	20,519	22,621	24,351	26,292	P2
4440	05/06/2023 03:55	20,71	22,621	24,255	26,195	P2
4441	05/06/2023 04:00	20,805	22,525	24,255	26,292	P2
4442	05/06/2023 04:05	20,901	22,525	24,351	26,39	P2
4443	05/06/2023 04:10	20,901	22,525	24,448	26,488	P2
4444	05/06/2023 04:15	20,901	22,525	24,545	26,488	P2
4445	05/06/2023 04:20	20,805	22,525	24,545	26,585	P2
4446	05/06/2023 04:25	20,805	22,621	24,545	26,488	P2
4447	05/06/2023 04:30	20,805	22,621	24,448	26,39	P2
4448	05/06/2023 04:35	20,805	22,621	24,448	26,39	P2
4449	05/06/2023 04:40	20,805	22,621	24,351	26,292	P2
4450	05/06/2023 04:45	20,71	22,525	24,255	26,292	P2
4451	05/06/2023 04:50	20,71	22,525	24,255	26,195	P2
4452	05/06/2023 04:55	20,71	22,525	24,158	26,195	P2
4453	05/06/2023 05:00	20,71	22,525	24,158	26,195	P2
4454	05/06/2023 05:05	20,71	22,525	24,062	26,195	P2
4455	05/06/2023 05:10	20,615	22,429	24,062	26,097	P2
4456	05/06/2023 05:15	20,615	22,429	24,062	26,195	P2
4457	05/06/2023 05:20	20,615	22,429	24,062	26,292	P2
4458	05/06/2023 05:25	20,615	22,525	24,158	26,292	P2
4459	05/06/2023 05:30	20,615	22,525	24,255	26,292	P2
4460	05/06/2023 05:35	20,615	22,429	24,255	26,292	P2
4461	05/06/2023 05:40	20,615	22,429	24,255	26,195	P2
4462	05/06/2023 05:45	20,71	22,429	24,158	26,195	P2
4463	05/06/2023 05:50	20,71	22,429	24,158	26,097	P2
4464	05/06/2023 05:55	20,615	22,429	24,158	26,097	P2
4465	05/06/2023 06:00	20,71	22,429	24,062	26	P2
4466	05/06/2023 06:05	20,71	22,429	24,062	26	P2
4467	05/06/2023 06:10	20,71	22,429	24,062	26	P2
4468	05/06/2023 06:15	21,091	22,525	24,158	26,195	P2
4469	05/06/2023 06:20	21,473	22,908	24,351	26,292	P2
4470	05/06/2023 06:25	20,805	22,621	24,158	26,097	P2
4471	05/06/2023 06:30	20,996	22,717	24,255	26,097	P2
4472	05/06/2023 06:35	20,805	22,621	24,158	26	P2
4473	05/06/2023 06:40	20,996	22,621	24,158	26	P2
4474	05/06/2023 06:45	20,805	22,621	24,158	25,902	P2
4475	05/06/2023 06:50	20,901	22,621	24,158	26	P2
4476	05/06/2023 06:55	20,996	22,621	24,062	26,097	P2
4477	05/06/2023 07:00	21,378	22,812	24,158	26,488	P2
4478	05/06/2023 07:05	21,187	22,717	24,255	26,683	P2
4479	05/06/2023 07:10	21,282	22,621	24,351	26,683	P2
4480	05/06/2023 07:15	21,282	22,621	24,545	26,683	P2
4481	05/06/2023 07:20	20,901	22,525	24,255	26,39	P2
4482	05/06/2023 07:25	21,187	22,621	24,545	26,585	P2
4483	05/06/2023 07:30	21,187	22,812	24,738	26,683	P2
4484	05/06/2023 07:35	20,996	22,717	24,545	26,585	P2
4485	05/06/2023 07:40	20,901	22,621	24,448	26,39	P2
4486	05/06/2023 07:45	20,996	22,717	24,545	26,585	P2
4487	05/06/2023 07:50	21,091	22,812	24,641	26,585	P2
4488	05/06/2023 07:55	21,282	23,1	24,931	26,879	P2
4489	05/06/2023 08:00	21,187	23,196	25,028	26,879	P2
4490	05/06/2023 08:05	21,282	23,196	25,125	26,977	P2
4491	05/06/2023 08:10	21,282	23,292	25,125	26,977	P2
4492	05/06/2023 08:15	21,378	23,388	25,319	27,075	P2
4493	05/06/2023 08:20	21,282	23,388	25,319	27,075	P2
4494	05/06/2023 08:25	21,378	23,484	25,416	27,173	P2
4495	05/06/2023 08:30	21,378	23,484	25,513	27,173	P2
4496	05/06/2023 08:35	21,378	23,581	25,61	27,272	P2
4497	05/06/2023 08:40	21,473	23,581	25,61	27,272	P2
4498	05/06/2023 08:45	21,473	23,677	25,708	27,37	P2
4499	05/06/2023 08:50	21,473	23,677	25,805	27,468	P2
4500	05/06/2023 08:55	21,473	23,773	25,902	27,468	P2
4501	05/06/2023 09:00	21,473	23,773	26	27,567	P2
4502	05/06/2023 09:05	21,473	23,773	26,097	27,665	P2
4503	05/06/2023 09:10	21,569	23,773	26,097	27,764	P2
4504	05/06/2023 09:15	21,569	23,773	26,195	27,862	P2
4505	05/06/2023 09:20	21,569	23,869	26,292	27,961	P2
4506	05/06/2023 09:25	21,569	23,966	26,39	28,06	P2
4507	05/06/2023 09:30	21,664	23,966	26,488	28,258	P2
4508	05/06/2023 09:35	21,664	24,062	26,585	28,357	P2
4509	05/06/2023 09:40	21,664	24,158	26,683	28,456	P2
4510	05/06/2023 09:45	21,664	24,158	26,683	28,555	P2
4511	05/06/2023 09:50	21,76	24,255	26,879	28,754	P2
4512	05/06/2023 09:55	21,76	24,351	26,977	28,853	P2
4513	05/06/2023 10:00	21,76	24,351	27,075	29,053	P2
4514	05/06/2023 10:05	21,76	24,448	27,173	29,152	P2
4515	05/06/2023 10:10	21,855	24,545	27,272	29,252	P2
4516	05/06/2023 10:15	21,951	24,641	27,468	29,452	P2
4517	05/06/2023 10:20	22,142	24,738	27,567	29,652	P2
4518	05/06/2023 10:25	22,142	24,835	27,665	29,752	P2
4519	05/06/2023 10:30	22,142	24,835	27,862	29,853	P2
4520	05/06/2023 10:35	22,142	24,931	27,961	29,953	P2
4521	05/06/2023 10:40	22,238	25,028	28,06	30,154	P2
4522	05/06/2023 10:45	22,238	25,125	28,258	30,356	P2
4523	05/06/2023 10:50	22,333	25,222	28,357	30,356	P2
4524	05/06/2023 10:55	22,333	25,222	28,357	30,457	P2
4525	05/06/2023 11:00	22,333	25,319	28,456	30,457	P2
4526	05/06/2023 11:05	22,333	25,222	28,456	30,356	P2
4527	05/06/2023 11:10	22,525	25,319	28,555	30,558	P2
4528	05/06/2023 11:15	22,621	25,319	28,655	30,558	P2
4529	05/06/2023 11:20	22,621	25,416	28,754	30,659	P2
4530	05/06/2023 11:25	22,621	25,416	28,853	30,76	P2
4531	05/06/2023 11:30	22,717	25,61	29,053	30,963	P2
4532	05/06/2023 11:35	22,621	25,708	29,152	31,166	P2
4533	05/06/2023 11:40	22,621	25,805	29,252	31,166	P2
4534	05/06/2023 11:45	22,621	25,61	29,252	31,064	P2
4535	05/06/2023 11:50	22,429	25,416	29,152	30,659	P2
4536	05/06/2023 11:55	22,717	25,902	29,452	31,268	P2
4537	05/06/2023 12:00	22,812	26	29,552	31,37	P2
4538	05/06/2023 12:05	22,717	26	29,652	31,268	P2
4539	05/06/2023 12:10	22,812	26	29,652	31,472	P2
4540	05/06/2023 12:15	22,812	26,097	29,752	31,472	P2
4541	05/06/2023 12:20	22,908	26,292	29,853	31,472	P2
4542	05/06/2023 12:25	23,196	26,39	30,255	32,086	P2
4543	05/06/2023 12:30	22,908	26	30,054	31,574	P2
4544	05/06/2023 12:35	22,908	25,805	30,154	31,472	P2
4545	05/06/2023 12:40	23,1	26,195	30,356	31,778	P2
4546	05/06/2023 12:45	23,1	26,292	30,356	31,88	P2
4547	05/06/2023 12:50	23,388	26,781	30,659	32,188	P2
4548	05/06/2023 12:55	23,581	26,879	30,76	32,291	P2
4549	05/06/2023 13:00	23,581	26,781	30,862	32,291	P2
4550	05/06/2023 13:05	23,677	26,683	30,862	32,291	P2
4551	05/06/2023 13:10	23,869	26,781	31,064	32,394	P2
4552	05/06/2023 13:15	24,062	26,879	31,268	32,497	P2
4553	05/06/2023 13:20	24,062	26,977	31,268	32,6	P2
4554	05/06/2023 13:25	24,158	26,879	31,472	32,704	P2
4555	05/06/2023 13:30	24,351	27,37	31,574	32,807	P2
4556	05/06/2023 13:35	24,255	27,173	31,472	32,704	P2
4557	05/06/2023 13:40	24,351	27,272	31,574	32,704	P2
4558	05/06/2023 13:45	24,351	27,075	31,676	32,807	P2
4559	05/06/2023 13:50	24,738	27,468	31,983	32,911	P2
4560	05/06/2023 13:55	24,641	26,879	31,88	32,911	P2
4561	05/06/2023 14:00	24,255	26,39	31,574	32,497	P2
4562	05/06/2023 14:05	25,028	27,272	32,086	32,911	P2
4563	05/06/2023 14:10	25,416	27,567	32,188	33,014	P2
4564	05/06/2023 14:15	25,61	27,665	32,394	33,118	P2
4565	05/06/2023 14:20	25,513	27,567	32,291	33,014	P2
4566	05/06/2023 14:25	25,222	27,567	32,394	33,118	P2
4567	05/06/2023 14:30	25,319	27,272	32,394	33,118	P2
4568	05/06/2023 14:35	25,125	27,272	32,291	33,014	P2
4569	05/06/2023 14:40	25,222	27,37	32,394	33,222	P2
4570	05/06/2023 14:45	25,222	27,37	32,497	33,326	P2
4571	05/06/2023 14:50	25,319	27,567	32,6	33,43	P2
4572	05/06/2023 14:55	25,125	27,567	32,807	33,43	P2
4573	05/06/2023 15:00	25,028	27,468	32,6	33,326	P2
4574	05/06/2023 15:05	25,028	27,272	32,704	33,326	P2
4575	05/06/2023 15:10	25,222	27,567	33,014	33,535	P2
4576	05/06/2023 15:15	25,222	27,764	32,911	33,43	P2
4577	05/06/2023 15:20	25,319	27,764	33,118	33,535	P2
4578	05/06/2023 15:25	25,222	27,567	32,911	33,326	P2
4579	05/06/2023 15:30	25,125	27,37	32,704	33,222	P2
4580	05/06/2023 15:35	25,416	27,764	32,911	33,43	P2
4581	05/06/2023 15:40	25,708	28,06	33,118	33,535	P2
4582	05/06/2023 15:45	25,513	27,862	33,014	33,326	P2
4583	05/06/2023 15:50	24,931	27,37	32,6	33,014	P2
4584	05/06/2023 15:55	25,028	27,272	32,6	33,014	P2
4585	05/06/2023 16:00	24,835	26,977	32,394	32,807	P2
4586	05/06/2023 16:05	24,931	27,173	32,6	32,911	P2
4587	05/06/2023 16:10	24,835	26,977	32,394	32,704	P2
4588	05/06/2023 16:15	24,738	26,781	32,188	32,497	P2
4589	05/06/2023 16:20	24,738	26,781	32,291	32,497	P2
4590	05/06/2023 16:25	24,738	26,781	32,188	32,394	P2
4591	05/06/2023 16:30	24,835	26,977	32,497	32,6	P2
4592	05/06/2023 16:35	24,931	27,075	32,6	32,704	P2
4593	05/06/2023 16:40	24,835	26,977	32,6	32,497	P2
4594	05/06/2023 16:45	24,738	26,781	32,394	32,394	P2
4595	05/06/2023 16:50	24,545	26,683	32,188	32,188	P2
4596	05/06/2023 16:55	24,448	26,585	31,88	32,086	P2
4597	05/06/2023 17:00	24,448	26,488	31,88	31,983	P2
4598	05/06/2023 17:05	24,448	26,488	31,88	31,88	P2
4599	05/06/2023 17:10	24,545	26,585	32,188	31,983	P2
4600	05/06/2023 17:15	24,255	26,683	32,291	32,086	P2
4601	05/06/2023 17:20	24,062	26,488	32,188	31,983	P2
4602	05/06/2023 17:25	23,966	26,39	32,291	31,88	P2
4603	05/06/2023 17:30	23,581	26,097	31,676	31,676	P2
4604	05/06/2023 17:35	23,484	25,805	31,472	31,472	P2
4605	05/06/2023 17:40	23,196	25,61	31,472	31,268	P2
4606	05/06/2023 17:45	23,004	25,416	31,268	31,166	P2
4607	05/06/2023 17:50	22,908	25,319	31,064	31,064	P2
4608	05/06/2023 17:55	22,812	25,222	31,064	30,963	P2
4609	05/06/2023 18:00	22,812	25,028	30,76	30,76	P2
4610	05/06/2023 18:05	22,717	24,931	30,659	30,659	P2
4611	05/06/2023 18:10	22,621	24,738	30,558	30,558	P2
4612	05/06/2023 18:15	22,621	24,545	30,356	30,457	P2
4613	05/06/2023 18:20	22,429	24,545	30,255	30,255	P2
4614	05/06/2023 18:25	22,333	24,448	30,154	30,154	P2
4615	05/06/2023 18:30	22,238	24,255	29,953	30,054	P2
4616	05/06/2023 18:35	22,238	24,158	29,853	29,953	P2
4617	05/06/2023 18:40	22,238	24,158	29,752	29,853	P2
4618	05/06/2023 18:45	22,142	24,062	29,652	29,652	P2
4619	05/06/2023 18:50	21,855	23,966	29,552	29,552	P2
4620	05/06/2023 18:55	21,76	23,869	29,452	29,452	P2
4621	05/06/2023 19:00	21,76	23,869	29,352	29,352	P2
4622	05/06/2023 19:05	21,664	23,773	29,252	29,252	P2
4623	05/06/2023 19:10	21,664	23,773	29,152	29,152	P2
4624	05/06/2023 19:15	21,664	23,677	29,053	29,053	P2
4625	05/06/2023 19:20	21,569	23,677	28,953	28,953	P2
4626	05/06/2023 19:25	21,569	23,677	28,853	28,853	P2
4627	05/06/2023 19:30	21,569	23,581	28,754	28,754	P2
4628	05/06/2023 19:35	21,473	23,581	28,655	28,754	P2
4629	05/06/2023 19:40	21,473	23,484	28,655	28,655	P2
4630	05/06/2023 19:45	21,473	23,484	28,555	28,555	P2
4631	05/06/2023 19:50	21,378	23,388	28,456	28,456	P2
4632	05/06/2023 19:55	21,378	23,388	28,357	28,357	P2
4633	05/06/2023 20:00	21,378	23,292	28,258	28,258	P2
4634	05/06/2023 20:05	21,282	23,292	28,159	28,159	P2
4635	05/06/2023 20:10	21,282	23,196	28,06	28,06	P2
4636	05/06/2023 20:15	21,282	23,196	28,06	28,06	P2
4637	05/06/2023 20:20	21,282	23,196	27,961	27,961	P2
4638	05/06/2023 20:25	21,187	23,1	27,862	27,862	P2
4639	05/06/2023 20:30	21,187	23,004	27,764	27,862	P2
4640	05/06/2023 20:35	21,187	23,004	27,764	27,764	P2
4641	05/06/2023 20:40	21,091	23,004	27,665	27,665	P2
4642	05/06/2023 20:45	21,187	22,908	27,567	27,567	P2
4643	05/06/2023 20:50	21,091	22,908	27,567	27,567	P2
4644	05/06/2023 20:55	21,091	22,908	27,468	27,468	P2
4645	05/06/2023 21:00	21,091	22,908	27,37	27,37	P2
4646	05/06/2023 21:05	21,091	22,812	27,37	27,37	P2
4647	05/06/2023 21:10	21,091	22,812	27,272	27,272	P2
4648	05/06/2023 21:15	21,091	22,812	27,173	27,173	P2
4649	05/06/2023 21:20	20,996	22,717	27,075	27,173	P2
4650	05/06/2023 21:25	20,996	22,717	27,075	27,075	P2
4651	05/06/2023 21:30	20,996	22,717	26,977	26,977	P2
4652	05/06/2023 21:35	20,901	22,621	26,879	26,977	P2
4653	05/06/2023 21:40	20,901	22,621	26,879	26,879	P2
4654	05/06/2023 21:45	20,805	22,621	26,781	26,879	P2
4655	05/06/2023 21:50	20,805	22,525	26,781	26,781	P2
4656	05/06/2023 21:55	20,805	22,525	26,683	26,781	P2
4657	05/06/2023 22:00	20,805	22,525	26,683	26,683	P2
4658	05/06/2023 22:05	20,805	22,429	26,585	26,585	P2
4659	05/06/2023 22:10	20,71	22,429	26,488	26,488	P2
4660	05/06/2023 22:15	20,71	22,429	26,39	26,488	P2
4661	05/06/2023 22:20	20,71	22,333	26,39	26,39	P2
4662	05/06/2023 22:25	20,71	22,333	26,292	26,292	P2
4663	05/06/2023 22:30	20,71	22,333	26,195	26,292	P2
4664	05/06/2023 22:35	20,71	22,429	26,097	26,195	P2
4665	05/06/2023 22:40	20,615	22,333	26,097	26,195	P2
4666	05/06/2023 22:45	20,615	22,333	26	26,195	P2
4667	05/06/2023 22:50	20,615	22,333	25,902	26,292	P2
4668	05/06/2023 22:55	20,615	22,333	25,902	26,39	P2
4669	05/06/2023 23:00	20,615	22,333	25,805	26,39	P2
4670	05/06/2023 23:05	20,615	22,333	25,708	26,39	P2
4671	05/06/2023 23:10	20,615	22,238	25,708	26,292	P2
4672	05/06/2023 23:15	20,519	22,238	25,708	26,195	P2
4673	05/06/2023 23:20	20,519	22,333	25,61	26,195	P2
4674	05/06/2023 23:25	20,519	22,333	25,513	26,097	P2
4675	05/06/2023 23:30	20,519	22,333	25,416	26,097	P2
4676	05/06/2023 23:35	20,519	22,333	25,416	26,195	P2
4677	05/06/2023 23:40	20,424	22,333	25,319	26,195	P2
4678	05/06/2023 23:45	20,424	22,333	25,222	26,292	P2
4679	05/06/2023 23:50	20,424	22,429	25,222	26,292	P2
4680	05/06/2023 23:55	20,424	22,429	25,125	26,195	P2
4681	05/07/2023 00:00	20,424	22,525	25,125	26,195	P2
4682	05/07/2023 00:05	20,329	22,525	25,028	26,097	P2
4683	05/07/2023 00:10	20,329	22,621	24,931	26,097	P2
4684	05/07/2023 00:15	20,329	22,621	24,931	26,097	P2
4685	05/07/2023 00:20	20,329	22,621	24,931	26,097	P2
4686	05/07/2023 00:25	20,424	22,621	24,835	26,195	P2
4687	05/07/2023 00:30	20,519	22,525	24,835	26,195	P2
4688	05/07/2023 00:35	20,615	22,525	24,738	26,195	P2
4689	05/07/2023 00:40	20,615	22,525	24,641	26,097	P2
4690	05/07/2023 00:45	20,615	22,525	24,641	26,195	P2
4691	05/07/2023 00:50	20,615	22,525	24,545	26,097	P2
4692	05/07/2023 00:55	20,519	22,525	24,545	26,097	P2
4693	05/07/2023 01:00	20,519	22,429	24,448	26,097	P2
4694	05/07/2023 01:05	20,519	22,429	24,448	26,097	P2
4695	05/07/2023 01:10	20,519	22,333	24,351	26,097	P2
4696	05/07/2023 01:15	20,519	22,333	24,351	26,097	P2
4697	05/07/2023 01:20	20,424	22,333	24,255	26,097	P2
4698	05/07/2023 01:25	20,424	22,429	24,158	26,195	P2
4699	05/07/2023 01:30	20,424	22,429	24,158	26,097	P2
4700	05/07/2023 01:35	20,424	22,429	24,062	26,097	P2
4701	05/07/2023 01:40	20,424	22,429	24,062	26,097	P2
4702	05/07/2023 01:45	20,615	22,525	23,966	26,195	P2
4703	05/07/2023 01:50	20,615	22,525	24,062	26,195	P2
4704	05/07/2023 01:55	20,615	22,525	24,158	26,292	P2
4705	05/07/2023 02:00	20,519	22,621	24,255	26,39	P2
4706	05/07/2023 02:05	20,519	22,525	24,351	26,39	P2
4707	05/07/2023 02:10	20,519	22,525	24,448	26,292	P2
4708	05/07/2023 02:15	20,519	22,525	24,448	26,292	P2
4709	05/07/2023 02:20	20,519	22,429	24,351	26,195	P2
4710	05/07/2023 02:25	20,424	22,429	24,351	26,195	P2
4711	05/07/2023 02:30	20,424	22,429	24,255	26,195	P2
4712	05/07/2023 02:35	20,424	22,429	24,255	26,195	P2
4713	05/07/2023 02:40	20,424	22,429	24,158	26,195	P2
4714	05/07/2023 02:45	20,424	22,429	24,062	26,195	P2
4715	05/07/2023 02:50	20,424	22,333	24,062	26,195	P2
4716	05/07/2023 02:55	20,519	22,333	23,966	26,195	P2
4717	05/07/2023 03:00	20,615	22,429	23,966	26,195	P2
4718	05/07/2023 03:05	20,615	22,429	24,062	26,292	P2
4719	05/07/2023 03:10	20,615	22,525	24,158	26,292	P2
4720	05/07/2023 03:15	20,615	22,525	24,255	26,488	P2
4721	05/07/2023 03:20	20,519	22,621	24,351	26,488	P2
4722	05/07/2023 03:25	20,615	22,621	24,448	26,488	P2
4723	05/07/2023 03:30	20,71	22,717	24,545	26,488	P2
4724	05/07/2023 03:35	20,805	22,717	24,448	26,39	P2
4725	05/07/2023 03:40	20,805	22,717	24,351	26,39	P2
4726	05/07/2023 03:45	20,805	22,812	24,351	26,39	P2
4727	05/07/2023 03:50	20,805	22,812	24,351	26,488	P2
4728	05/07/2023 03:55	20,901	22,908	24,351	26,585	P2
4729	05/07/2023 04:00	20,901	23,004	24,448	26,585	P2
4730	05/07/2023 04:05	20,901	23,004	24,545	26,585	P2
4731	05/07/2023 04:10	20,805	23,1	24,641	26,585	P2
4732	05/07/2023 04:15	20,805	23,1	24,738	26,488	P2
4733	05/07/2023 04:20	20,805	23,196	24,641	26,39	P2
4734	05/07/2023 04:25	20,901	23,196	24,545	26,39	P2
4735	05/07/2023 04:30	20,901	23,1	24,545	26,488	P2
4736	05/07/2023 04:35	20,901	23,1	24,641	26,585	P2
4737	05/07/2023 04:40	20,901	23,004	24,738	26,585	P2
4738	05/07/2023 04:45	20,901	23,004	24,738	26,683	P2
4739	05/07/2023 04:50	21,091	23,004	24,835	26,683	P2
4740	05/07/2023 04:55	21,187	22,908	24,738	26,585	P2
4741	05/07/2023 05:00	21,282	22,908	24,641	26,585	P2
4742	05/07/2023 05:05	21,282	22,908	24,641	26,488	P2
4743	05/07/2023 05:10	21,282	22,908	24,641	26,488	P2
4744	05/07/2023 05:15	21,282	23,004	24,738	26,585	P2
4745	05/07/2023 05:20	21,187	23,004	24,835	26,683	P2
4746	05/07/2023 05:25	21,187	23,1	24,931	26,683	P2
4747	05/07/2023 05:30	21,378	23,196	25,125	26,683	P2
4748	05/07/2023 05:35	21,664	23,388	25,222	26,781	P2
4749	05/07/2023 05:40	21,378	23,388	25,125	26,683	P2
4750	05/07/2023 05:45	21,282	23,292	25,125	26,585	P2
4751	05/07/2023 05:50	21,282	23,196	25,028	26,585	P2
4752	05/07/2023 05:55	21,282	23,196	24,931	26,488	P2
4753	05/07/2023 06:00	21,282	23,1	24,835	26,39	P2
4754	05/07/2023 06:05	21,187	23,004	24,738	26,39	P2
4755	05/07/2023 06:10	21,187	23,004	24,641	26,39	P2
4756	05/07/2023 06:15	21,187	23,004	24,641	26,585	P2
4757	05/07/2023 06:20	21,282	22,908	24,641	26,683	P2
4758	05/07/2023 06:25	21,282	23,004	24,641	26,683	P2
4759	05/07/2023 06:30	21,282	23,004	24,545	26,585	P2
4760	05/07/2023 06:35	21,378	23,004	24,545	26,585	P2
4761	05/07/2023 06:40	21,282	23,004	24,545	26,585	P2
4762	05/07/2023 06:45	21,091	22,812	24,351	26,488	P2
4763	05/07/2023 06:50	20,996	22,717	24,448	26,585	P2
4764	05/07/2023 06:55	20,996	22,717	24,545	26,683	P2
4765	05/07/2023 07:00	21,282	22,812	24,738	26,977	P2
4766	05/07/2023 07:05	21,473	22,717	24,738	27,075	P2
4767	05/07/2023 07:10	21,282	22,717	24,738	26,879	P2
4768	05/07/2023 07:15	21,473	22,621	24,931	26,977	P2
4769	05/07/2023 07:20	21,378	22,717	24,931	26,879	P2
4770	05/07/2023 07:25	21,378	22,812	24,931	26,977	P2
4771	05/07/2023 07:30	21,569	23,004	25,222	27,075	P2
4772	05/07/2023 07:35	21,378	23,004	24,931	26,879	P2
4773	05/07/2023 07:40	21,569	23,292	25,222	27,173	P2
4774	05/07/2023 07:45	21,664	23,484	25,319	27,272	P2
4775	05/07/2023 07:50	21,76	23,581	25,416	27,272	P2
4776	05/07/2023 07:55	21,76	23,677	25,416	27,37	P2
4777	05/07/2023 08:00	21,855	23,773	25,513	27,37	P2
4778	05/07/2023 08:05	21,855	23,869	25,61	27,468	P2
4779	05/07/2023 08:10	21,855	23,966	25,708	27,567	P2
4780	05/07/2023 08:15	21,855	23,966	25,708	27,468	P2
4781	05/07/2023 08:20	21,855	24,062	25,805	27,567	P2
4782	05/07/2023 08:25	21,855	23,966	25,708	27,468	P2
4783	05/07/2023 08:30	21,664	23,773	25,61	27,272	P2
4784	05/07/2023 08:35	21,664	23,773	25,61	27,37	P2
4785	05/07/2023 08:40	21,951	24,158	25,902	27,665	P2
4786	05/07/2023 08:45	21,951	24,255	26,097	27,764	P2
4787	05/07/2023 08:50	22,142	24,255	26,195	27,764	P2
4788	05/07/2023 08:55	22,142	24,351	26,292	27,862	P2
4789	05/07/2023 09:00	22,142	24,351	26,39	27,961	P2
4790	05/07/2023 09:05	22,238	24,448	26,488	28,06	P2
4791	05/07/2023 09:10	22,333	24,448	26,585	28,159	P2
4792	05/07/2023 09:15	22,429	24,545	26,585	28,258	P2
4793	05/07/2023 09:20	22,429	24,545	26,683	28,357	P2
4794	05/07/2023 09:25	22,429	24,545	26,781	28,456	P2
4795	05/07/2023 09:30	22,525	24,641	26,781	28,555	P2
4796	05/07/2023 09:35	22,621	24,738	26,879	28,655	P2
4797	05/07/2023 09:40	22,621	24,738	26,977	28,754	P2
4798	05/07/2023 09:45	22,717	24,835	27,075	28,953	P2
4799	05/07/2023 09:50	22,717	24,931	27,173	29,053	P2
4800	05/07/2023 09:55	22,812	25,125	27,37	29,252	P2
4801	05/07/2023 10:00	22,717	25,125	27,468	30,054	P2
4802	05/07/2023 10:05	22,621	25,319	27,468	29,853	P2
4803	05/07/2023 10:10	22,429	24,931	27,468	29,752	P2
4804	05/07/2023 10:15	22,908	25,513	27,862	30,457	P2
4805	05/07/2023 10:20	23,004	25,513	27,961	30,457	P2
4806	05/07/2023 10:25	23,1	25,416	27,961	30,255	P2
4807	05/07/2023 10:30	23,004	25,222	27,862	29,752	P2
4808	05/07/2023 10:35	23,388	25,319	28,06	30,154	P2
4809	05/07/2023 10:40	23,966	25,805	28,456	30,862	P2
4810	05/07/2023 10:45	23,966	25,902	28,655	30,963	P2
4811	05/07/2023 10:50	24,062	26,097	28,754	31,166	P2
4812	05/07/2023 10:55	23,966	26	28,853	31,064	P2
4813	05/07/2023 11:00	23,292	25,513	28,456	30,255	P2
4814	05/07/2023 11:05	23,677	25,805	28,655	30,659	P2
4815	05/07/2023 11:10	24,351	26,488	29,152	31,268	P2
4816	05/07/2023 11:15	24,641	26,585	29,352	31,574	P2
4817	05/07/2023 11:20	24,835	26,781	29,552	31,676	P2
4818	05/07/2023 11:25	24,351	26,097	29,152	30,76	P2
4819	05/07/2023 11:30	24,351	26,097	29,152	30,76	P2
4820	05/07/2023 11:35	24,448	26,39	29,352	31,064	P2
4821	05/07/2023 11:40	24,545	26,683	29,652	31,37	P2
4822	05/07/2023 11:45	24,158	26,097	29,352	30,963	P2
4823	05/07/2023 11:50	23,966	26,097	29,352	30,862	P2
4824	05/07/2023 11:55	24,062	26,292	29,452	30,862	P2
4825	05/07/2023 12:00	24,351	26,585	29,552	30,963	P2
4826	05/07/2023 12:05	24,351	26,195	29,452	30,862	P2
4827	05/07/2023 12:10	24,641	26,488	29,652	30,963	P2
4828	05/07/2023 12:15	24,835	26,879	29,853	31,064	P2
4829	05/07/2023 12:20	24,351	26	29,452	30,862	P2
4830	05/07/2023 12:25	24,255	26	29,452	30,862	P2
4831	05/07/2023 12:30	24,158	26,195	29,652	30,963	P2
4832	05/07/2023 12:35	24,158	26,292	29,652	31,064	P2
4833	05/07/2023 12:40	23,966	26	29,552	30,862	P2
4834	05/07/2023 12:45	23,869	25,805	29,352	30,76	P2
4835	05/07/2023 12:50	23,966	25,805	29,352	30,659	P2
4836	05/07/2023 12:55	23,966	25,805	29,352	30,558	P2
4837	05/07/2023 13:00	24,062	25,902	29,352	30,558	P2
4838	05/07/2023 13:05	24,448	26,683	29,652	30,862	P2
4839	05/07/2023 13:10	24,545	26,683	29,652	30,963	P2
4840	05/07/2023 13:15	24,738	27,075	29,953	31,166	P2
4841	05/07/2023 13:20	24,448	26,683	29,752	30,862	P2
4842	05/07/2023 13:25	24,835	27,075	30,054	31,268	P2
4843	05/07/2023 13:30	25,028	27,468	30,154	31,472	P2
4844	05/07/2023 13:35	25,125	27,665	30,255	31,472	P2
4845	05/07/2023 13:40	25,513	28,159	30,457	31,676	P2
4846	05/07/2023 13:45	25,708	28,357	30,659	31,778	P2
4847	05/07/2023 13:50	25,708	28,06	30,558	31,676	P2
4848	05/07/2023 13:55	25,902	28,258	30,76	31,778	P2
4849	05/07/2023 14:00	26	28,357	30,862	31,88	P2
4850	05/07/2023 14:05	26	28,456	30,963	32,086	P2
4851	05/07/2023 14:10	26,097	28,258	31,166	32,188	P2
4852	05/07/2023 14:15	25,805	27,961	31,064	32,086	P2
4853	05/07/2023 14:20	25,805	27,764	31,064	32,188	P2
4854	05/07/2023 14:25	25,708	27,665	31,064	32,188	P2
4855	05/07/2023 14:30	25,61	27,468	30,963	32,086	P2
4856	05/07/2023 14:35	25,513	27,37	30,862	32,086	P2
4857	05/07/2023 14:40	25,222	27,272	30,862	31,983	P2
4858	05/07/2023 14:45	25,222	27,272	30,862	31,983	P2
4859	05/07/2023 14:50	25,416	27,468	30,963	32,188	P2
4860	05/07/2023 14:55	25,416	27,567	31,064	32,291	P2
4861	05/07/2023 15:00	25,513	27,764	31,268	32,394	P2
4862	05/07/2023 15:05	25,222	27,37	30,963	32,086	P2
4863	05/07/2023 15:10	25,222	27,567	31,064	32,086	P2
4864	05/07/2023 15:15	25,222	27,37	30,862	31,983	P2
4865	05/07/2023 15:20	25,125	27,272	30,76	31,778	P2
4866	05/07/2023 15:25	25,125	27,173	30,76	31,778	P2
4867	05/07/2023 15:30	25,125	27,173	30,659	31,778	P2
4868	05/07/2023 15:35	25,125	27,272	30,76	31,676	P2
4869	05/07/2023 15:40	25,125	27,272	30,76	31,778	P2
4870	05/07/2023 15:45	25,125	27,272	30,76	31,676	P2
4871	05/07/2023 15:50	25,028	27,075	30,558	31,574	P2
4872	05/07/2023 15:55	25,125	27,173	30,659	31,574	P2
4873	05/07/2023 16:00	25,125	27,468	30,862	31,676	P2
4874	05/07/2023 16:05	25,125	27,37	30,862	31,574	P2
4875	05/07/2023 16:10	25,125	27,272	30,76	31,472	P2
4876	05/07/2023 16:15	25,125	27,173	30,659	31,37	P2
4877	05/07/2023 16:20	25,028	27,075	30,457	31,268	P2
4878	05/07/2023 16:25	25,028	27,075	30,558	31,268	P2
4879	05/07/2023 16:30	25,028	26,977	30,457	31,166	P2
4880	05/07/2023 16:35	24,931	26,879	30,356	31,064	P2
4881	05/07/2023 16:40	24,931	26,977	30,558	31,064	P2
4882	05/07/2023 16:45	25,125	27,075	30,76	31,166	P2
4883	05/07/2023 16:50	25,222	27,173	31,064	31,268	P2
4884	05/07/2023 16:55	25,222	27,173	31,166	31,37	P2
4885	05/07/2023 17:00	25,222	27,173	31,268	31,37	P2
4886	05/07/2023 17:05	25,319	27,173	31,268	31,37	P2
4887	05/07/2023 17:10	25,222	27,075	31,268	31,268	P2
4888	05/07/2023 17:15	25,125	27,075	31,268	31,268	P2
4889	05/07/2023 17:20	25,028	27,075	31,268	31,268	P2
4890	05/07/2023 17:25	24,931	26,977	31,268	31,166	P2
4891	05/07/2023 17:30	24,835	26,977	31,166	31,064	P2
4892	05/07/2023 17:35	24,738	26,879	31,064	30,963	P2
4893	05/07/2023 17:40	24,738	26,879	30,963	30,963	P2
4894	05/07/2023 17:45	24,738	26,879	30,862	30,862	P2
4895	05/07/2023 17:50	24,641	26,781	30,76	30,76	P2
4896	05/07/2023 17:55	24,641	26,683	30,659	30,659	P2
4897	05/07/2023 18:00	24,545	26,683	30,558	30,558	P2
4898	05/07/2023 18:05	24,545	26,585	30,356	30,457	P2
4899	05/07/2023 18:10	24,448	26,488	30,154	30,356	P2
4900	05/07/2023 18:15	24,351	26,488	29,953	30,154	P2
4901	05/07/2023 18:20	24,351	26,292	29,752	30,054	P2
4902	05/07/2023 18:25	24,255	26,195	29,552	29,953	P2
4903	05/07/2023 18:30	24,158	26	29,152	29,752	P2
4904	05/07/2023 18:35	24,158	25,902	28,953	29,652	P2
4905	05/07/2023 18:40	24,158	25,805	28,853	29,552	P2
4906	05/07/2023 18:45	23,966	25,708	28,655	29,452	P2
4907	05/07/2023 18:50	23,677	25,61	28,555	29,252	P2
4908	05/07/2023 18:55	23,581	25,513	28,456	29,152	P2
4909	05/07/2023 19:00	23,484	25,416	28,357	29,053	P2
4910	05/07/2023 19:05	23,388	25,319	28,159	28,853	P2
4911	05/07/2023 19:10	23,292	25,222	28,06	28,754	P2
4912	05/07/2023 19:15	23,292	25,125	27,961	28,555	P2
4913	05/07/2023 19:20	23,196	24,931	27,764	28,456	P2
4914	05/07/2023 19:25	23,196	24,931	27,665	28,258	P2
4915	05/07/2023 19:30	23,1	24,835	27,567	28,258	P2
4916	05/07/2023 19:35	23,004	24,738	27,37	28,357	P2
4917	05/07/2023 19:40	22,812	24,641	27,272	28,258	P2
4918	05/07/2023 19:45	22,621	24,545	27,173	28,06	P2
4919	05/07/2023 19:50	22,525	24,448	27,075	27,961	P2
4920	05/07/2023 19:55	22,525	24,448	26,879	27,862	P2
4921	05/07/2023 20:00	22,429	24,351	26,781	27,862	P2
4922	05/07/2023 20:05	22,333	24,255	26,683	27,764	P2
4923	05/07/2023 20:10	22,333	24,158	26,585	27,665	P2
4924	05/07/2023 20:15	22,333	24,062	26,488	27,567	P2
4925	05/07/2023 20:20	22,238	24,062	26,39	27,468	P2
4926	05/07/2023 20:25	22,238	23,966	26,292	27,37	P2
4927	05/07/2023 20:30	22,142	23,869	26,195	27,468	P2
4928	05/07/2023 20:35	22,142	23,773	26,097	27,468	P2
4929	05/07/2023 20:40	22,046	23,677	26	27,468	P2
4930	05/07/2023 20:45	22,046	23,677	25,902	27,468	P2
4931	05/07/2023 20:50	22,046	23,581	25,805	27,468	P2
4932	05/07/2023 20:55	21,951	23,484	25,708	27,468	P2
4933	05/07/2023 21:00	21,855	23,484	25,61	27,37	P2
4934	05/07/2023 21:05	21,855	23,388	25,416	27,37	P2
4935	05/07/2023 21:10	21,76	23,388	25,319	27,37	P2
4936	05/07/2023 21:15	21,76	23,388	25,222	27,272	P2
4937	05/07/2023 21:20	21,664	23,388	25,222	27,272	P2
4938	05/07/2023 21:25	21,664	23,388	25,319	27,37	P2
4939	05/07/2023 21:30	21,569	23,292	25,416	27,468	P2
4940	05/07/2023 21:35	21,569	23,292	25,416	27,37	P2
4941	05/07/2023 21:40	21,473	23,196	25,222	27,173	P2
4942	05/07/2023 21:45	21,378	23,1	25,125	27,075	P2
4943	05/07/2023 21:50	21,378	23,1	24,931	27,075	P2
4944	05/07/2023 21:55	21,282	23,1	24,931	26,977	P2
4945	05/07/2023 22:00	21,282	23,1	25,028	27,075	P2
4946	05/07/2023 22:05	21,187	23,1	25,125	27,173	P2
4947	05/07/2023 22:10	21,187	23,004	25,125	26,977	P2
4948	05/07/2023 22:15	21,091	22,908	24,931	26,879	P2
4949	05/07/2023 22:20	21,091	22,908	24,931	26,683	P2
4950	05/07/2023 22:25	20,996	22,812	24,738	26,585	P2
4951	05/07/2023 22:30	20,996	22,717	24,641	26,488	P2
4952	05/07/2023 22:35	20,901	22,621	24,545	26,292	P2
4953	05/07/2023 22:40	20,901	22,525	24,448	26,39	P2
4954	05/07/2023 22:45	20,805	22,429	24,448	26,39	P2
4955	05/07/2023 22:50	20,805	22,429	24,545	26,488	P2
4956	05/07/2023 22:55	20,71	22,333	24,448	26,39	P2
4957	05/07/2023 23:00	20,615	22,238	24,351	26,292	P2
4958	05/07/2023 23:05	20,71	22,238	24,255	26,292	P2
4959	05/07/2023 23:10	20,805	22,238	24,255	26,292	P2
4960	05/07/2023 23:15	20,805	22,238	24,351	26,39	P2
4961	05/07/2023 23:20	20,71	22,238	24,448	26,488	P2
4962	05/07/2023 23:25	20,71	22,333	24,545	26,488	P2
4963	05/07/2023 23:30	20,615	22,333	24,545	26,292	P2
4964	05/07/2023 23:35	20,615	22,333	24,448	26,195	P2
4965	05/07/2023 23:40	20,615	22,238	24,351	26,195	P2
4966	05/07/2023 23:45	20,615	22,238	24,255	26,292	P2
4967	05/07/2023 23:50	20,615	22,238	24,351	26,292	P2
4968	05/07/2023 23:55	20,615	22,238	24,448	26,39	P2
4969	05/08/2023 00:00	20,71	22,238	24,545	26,488	P2
4970	05/08/2023 00:05	20,805	22,238	24,545	26,488	P2
4971	05/08/2023 00:10	20,805	22,333	24,448	26,292	P2
4972	05/08/2023 00:15	20,805	22,333	24,351	26,195	P2
4973	05/08/2023 00:20	20,71	22,429	24,255	26,195	P2
4974	05/08/2023 00:25	20,805	22,429	24,351	26,292	P2
4975	05/08/2023 00:30	20,805	22,429	24,448	26,39	P2
4976	05/08/2023 00:35	20,805	22,429	24,545	26,39	P2
4977	05/08/2023 00:40	20,71	22,525	24,545	26,39	P2
4978	05/08/2023 00:45	20,71	22,525	24,448	26,292	P2
4979	05/08/2023 00:50	20,615	22,525	24,351	26,195	P2
4980	05/08/2023 00:55	20,71	22,621	24,351	26,195	P2
4981	05/08/2023 01:00	20,805	22,621	24,351	26,292	P2
4982	05/08/2023 01:05	20,805	22,621	24,448	26,39	P2
4983	05/08/2023 01:10	20,805	22,621	24,545	26,39	P2
4984	05/08/2023 01:15	20,71	22,621	24,545	26,488	P2
4985	05/08/2023 01:20	20,71	22,621	24,448	26,488	P2
4986	05/08/2023 01:25	20,615	22,525	24,351	26,292	P2
4987	05/08/2023 01:30	20,71	22,429	24,351	26,195	P2
4988	05/08/2023 01:35	20,805	22,333	24,448	26,195	P2
4989	05/08/2023 01:40	20,805	22,238	24,545	26,195	P2
4990	05/08/2023 01:45	20,71	22,238	24,641	26,292	P2
4991	05/08/2023 01:50	20,615	22,238	24,448	26,292	P2
4992	05/08/2023 01:55	20,71	22,238	24,351	26,39	P2
4993	05/08/2023 02:00	20,805	22,238	24,255	26,292	P2
4994	05/08/2023 02:05	20,805	22,333	24,351	26,195	P2
4995	05/08/2023 02:10	20,901	22,333	24,448	26,195	P2
4996	05/08/2023 02:15	20,805	22,333	24,545	26,292	P2
4997	05/08/2023 02:20	20,805	22,429	24,545	26,292	P2
4998	05/08/2023 02:25	20,71	22,429	24,448	26,39	P2
4999	05/08/2023 02:30	20,71	22,429	24,351	26,39	P2
5000	05/08/2023 02:35	20,805	22,525	24,255	26,195	P2
5001	05/08/2023 02:40	20,805	22,525	24,351	26,195	P2
5002	05/08/2023 02:45	20,71	22,525	24,448	26,195	P2
5003	05/08/2023 02:50	20,71	22,621	24,545	26,292	P2
5004	05/08/2023 02:55	20,615	22,621	24,545	26,39	P2
5005	05/08/2023 03:00	20,615	22,621	24,448	26,39	P2
5006	05/08/2023 03:05	20,71	22,621	24,351	26,39	P2
5007	05/08/2023 03:10	20,805	22,717	24,255	26,195	P2
5008	05/08/2023 03:15	20,805	22,621	24,351	26,195	P2
5009	05/08/2023 03:20	20,71	22,621	24,448	26,195	P2
5010	05/08/2023 03:25	20,615	22,525	24,545	26,292	P2
5011	05/08/2023 03:30	20,71	22,429	24,641	26,39	P2
5012	05/08/2023 03:35	20,805	22,333	24,545	26,39	P2
5013	05/08/2023 03:40	20,805	22,238	24,351	26,39	P2
5014	05/08/2023 03:45	20,71	22,142	24,255	26,195	P2
5015	05/08/2023 03:50	20,615	22,142	24,255	26,195	P2
5016	05/08/2023 03:55	20,615	22,238	24,351	26,195	P2
5017	05/08/2023 04:00	20,71	22,238	24,351	26,292	P2
5018	05/08/2023 04:05	20,71	22,238	24,448	26,292	P2
5019	05/08/2023 04:10	20,805	22,238	24,448	26,39	P2
5020	05/08/2023 04:15	20,71	22,238	24,351	26,39	P2
5021	05/08/2023 04:20	20,71	22,238	24,255	26,488	P2
5022	05/08/2023 04:25	20,615	22,238	24,351	26,292	P2
5023	05/08/2023 04:30	20,519	22,238	24,448	26,292	P2
5024	05/08/2023 04:35	20,519	22,238	24,545	26,292	P2
5025	05/08/2023 04:40	20,424	22,238	24,545	26,292	P2
5026	05/08/2023 04:45	20,519	22,238	24,351	26,195	P2
5027	05/08/2023 04:50	20,615	22,238	24,255	26,097	P2
5028	05/08/2023 04:55	20,615	22,238	24,158	26,097	P2
5029	05/08/2023 05:00	20,519	22,142	24,158	26,195	P2
5030	05/08/2023 05:05	20,615	22,333	24,255	26,292	P2
5031	05/08/2023 05:10	20,519	22,429	24,351	26,195	P2
5032	05/08/2023 05:15	20,615	22,525	24,448	26,195	P2
5033	05/08/2023 05:20	20,996	22,717	24,351	26,195	P2
5034	05/08/2023 05:25	21,091	22,717	24,255	26,195	P2
5035	05/08/2023 05:30	21,187	22,717	24,351	26,292	P2
5036	05/08/2023 05:35	21,187	22,717	24,448	26,292	P2
5037	05/08/2023 05:40	20,901	22,717	24,641	26,292	P2
5038	05/08/2023 05:45	20,805	22,812	24,738	26,292	P2
5039	05/08/2023 05:50	21,091	22,812	24,641	26,292	P2
5040	05/08/2023 05:55	20,901	22,812	24,545	26,292	P2
5041	05/08/2023 06:00	20,615	22,908	24,448	26,292	P2
5042	05/08/2023 06:05	20,615	22,908	24,448	26,39	P2
5043	05/08/2023 06:10	20,805	22,908	24,545	26,39	P2
5044	05/08/2023 06:15	21,378	23,004	24,738	26,39	P2
5045	05/08/2023 06:20	21,569	23,004	24,835	26,39	P2
5046	05/08/2023 06:25	21,569	23,1	24,738	26,39	P2
5047	05/08/2023 06:30	21,664	23,1	24,641	26,39	P2
5048	05/08/2023 06:35	21,76	23,1	24,641	26,488	P2
5049	05/08/2023 06:40	21,664	23,1	24,641	26,585	P2
5050	05/08/2023 06:45	21,664	23,004	24,545	26,683	P2
5051	05/08/2023 06:50	21,664	22,908	24,545	26,683	P2
5052	05/08/2023 06:55	21,664	22,812	24,545	26,781	P2
5053	05/08/2023 07:00	21,569	22,621	24,545	26,781	P2
5054	05/08/2023 07:05	21,569	22,525	24,448	26,879	P2
5055	05/08/2023 07:10	21,473	22,429	24,738	26,977	P2
5056	05/08/2023 07:15	21,473	22,429	25,028	27,075	P2
5057	05/08/2023 07:20	21,569	22,429	25,319	27,173	P2
5058	05/08/2023 07:25	21,569	22,717	25,513	27,075	P2
5059	05/08/2023 07:30	21,473	22,908	25,513	27,075	P2
5060	05/08/2023 07:35	21,473	23,196	25,513	27,075	P2
5061	05/08/2023 07:40	21,569	23,292	25,513	27,272	P2
5062	05/08/2023 07:45	21,664	23,388	25,513	27,567	P2
5063	05/08/2023 07:50	21,664	23,484	25,416	27,764	P2
5064	05/08/2023 07:55	21,76	23,581	25,513	27,862	P2
5065	05/08/2023 08:00	21,855	23,677	25,513	27,961	P2
5066	05/08/2023 08:05	21,855	23,773	25,416	27,961	P2
5067	05/08/2023 08:10	21,855	23,869	25,416	28,06	P2
5068	05/08/2023 08:15	21,76	23,966	25,61	28,159	P2
5069	05/08/2023 08:20	21,855	24,062	25,61	28,159	P2
5070	05/08/2023 08:25	21,855	24,062	25,61	28,258	P2
5071	05/08/2023 08:30	21,951	24,158	25,708	28,258	P2
5072	05/08/2023 08:35	22,046	24,255	25,708	28,357	P2
5073	05/08/2023 08:40	22,142	24,351	25,805	28,357	P2
5074	05/08/2023 08:45	22,238	24,351	25,805	28,456	P2
5075	05/08/2023 08:50	22,238	24,448	25,902	28,456	P2
5076	05/08/2023 08:55	22,333	24,448	25,902	28,555	P2
5077	05/08/2023 09:00	22,429	24,448	25,902	28,655	P2
5078	05/08/2023 09:05	22,429	24,448	26	28,655	P2
5079	05/08/2023 09:10	22,525	24,448	26	28,754	P2
5080	05/08/2023 09:15	22,429	24,448	26,097	28,853	P2
5081	05/08/2023 09:20	22,525	24,545	26,195	28,853	P2
5082	05/08/2023 09:25	22,525	24,545	26,195	28,953	P2
5083	05/08/2023 09:30	22,621	24,545	26,292	29,053	P2
5084	05/08/2023 09:35	22,525	24,545	26,292	29,053	P2
5085	05/08/2023 09:40	22,621	24,641	26,39	29,152	P2
5086	05/08/2023 09:45	22,621	24,641	26,488	29,252	P2
5087	05/08/2023 09:50	22,621	24,738	26,488	29,252	P2
5088	05/08/2023 09:55	22,621	24,738	26,585	29,352	P2
5089	05/08/2023 10:00	22,717	24,835	26,683	29,452	P2
5090	05/08/2023 10:05	22,717	24,835	26,879	29,452	P2
5091	05/08/2023 10:10	22,717	24,931	26,879	29,552	P2
5092	05/08/2023 10:15	22,812	24,931	27,075	29,652	P2
5093	05/08/2023 10:20	22,908	25,125	27,173	29,752	P2
5094	05/08/2023 10:25	23,004	25,222	27,37	29,853	P2
5095	05/08/2023 10:30	23,1	25,222	27,468	29,853	P2
5096	05/08/2023 10:35	23,1	25,319	27,665	29,953	P2
5097	05/08/2023 10:40	23,196	25,416	27,764	30,054	P2
5098	05/08/2023 10:45	23,196	25,513	27,862	30,255	P2
5099	05/08/2023 10:50	23,292	25,708	28,06	30,356	P2
5100	05/08/2023 10:55	23,388	25,805	28,258	30,457	P2
5101	05/08/2023 11:00	23,484	25,902	28,357	30,558	P2
5102	05/08/2023 11:05	23,484	26,097	28,456	30,558	P2
5103	05/08/2023 11:10	23,388	26,195	28,456	30,457	P2
5104	05/08/2023 11:15	23,773	26,292	28,754	30,862	P2
5105	05/08/2023 11:20	23,581	26,097	28,655	30,457	P2
5106	05/08/2023 11:25	23,004	25,61	28,357	29,853	P2
5107	05/08/2023 11:30	22,621	25,222	28,06	29,352	P2
5108	05/08/2023 11:35	23,004	25,222	28,258	29,853	P2
5109	05/08/2023 11:40	23,677	26,195	28,754	30,457	P2
5110	05/08/2023 11:45	23,869	26,683	29,152	30,659	P2
5111	05/08/2023 11:50	23,484	26,585	29,053	30,457	P2
5112	05/08/2023 11:55	23,677	26,781	29,152	30,558	P2
5113	05/08/2023 12:00	23,773	27,075	29,452	30,76	P2
5114	05/08/2023 12:05	23,869	27,173	29,552	30,76	P2
5115	05/08/2023 12:10	23,869	27,272	29,552	30,76	P2
5116	05/08/2023 12:15	23,966	27,567	29,652	30,659	P2
5117	05/08/2023 12:20	23,869	27,665	29,752	30,76	P2
5118	05/08/2023 12:25	23,581	27,37	29,652	30,659	P2
5119	05/08/2023 12:30	23,196	26,39	29,252	30,356	P2
5120	05/08/2023 12:35	23,773	27,665	29,853	30,862	P2
5121	05/08/2023 12:40	23,869	27,862	30,054	30,963	P2
5122	05/08/2023 12:45	23,869	27,961	30,154	31,166	P2
5123	05/08/2023 12:50	23,966	28,06	30,356	31,472	P2
5124	05/08/2023 12:55	23,966	28,159	30,558	31,574	P2
5125	05/08/2023 13:00	24,062	27,862	30,558	31,778	P2
5126	05/08/2023 13:05	23,677	26,879	30,154	31,166	P2
5127	05/08/2023 13:10	23,966	26,879	30,356	31,472	P2
5128	05/08/2023 13:15	23,869	26,977	30,255	31,268	P2
5129	05/08/2023 13:20	23,966	26,683	30,255	31,268	P2
5130	05/08/2023 13:25	24,351	27,272	30,558	31,574	P2
5131	05/08/2023 13:30	24,641	27,468	30,862	31,88	P2
5132	05/08/2023 13:35	24,738	27,468	30,862	31,88	P2
5133	05/08/2023 13:40	24,835	27,665	30,963	31,88	P2
5134	05/08/2023 13:45	24,835	27,764	31,064	31,983	P2
5135	05/08/2023 13:50	25,125	28,06	31,268	32,188	P2
5136	05/08/2023 13:55	25,319	27,961	31,268	32,291	P2
5137	05/08/2023 14:00	25,513	27,961	31,472	32,394	P2
5138	05/08/2023 14:05	25,125	27,665	31,37	32,291	P2
5139	05/08/2023 14:10	24,641	26,879	31,064	32,086	P2
5140	05/08/2023 14:15	24,448	26,879	31,064	31,983	P2
5141	05/08/2023 14:20	24,062	26,292	30,76	31,574	P2
5142	05/08/2023 14:25	24,158	26,292	30,76	31,676	P2
5143	05/08/2023 14:30	24,738	26,683	31,166	32,188	P2
5144	05/08/2023 14:35	24,738	26,977	31,37	32,291	P2
5145	05/08/2023 14:40	24,641	26,977	31,37	32,291	P2
5146	05/08/2023 14:45	24,545	26,781	31,268	32,188	P2
5147	05/08/2023 14:50	24,448	26,781	31,268	32,188	P2
5148	05/08/2023 14:55	24,255	26,585	31,166	31,983	P2
5149	05/08/2023 15:00	24,062	26,292	30,862	31,778	P2
5150	05/08/2023 15:05	24,545	26,977	31,574	32,291	P2
5151	05/08/2023 15:10	24,545	27,075	31,574	32,394	P2
5152	05/08/2023 15:15	24,738	27,567	31,983	32,6	P2
5153	05/08/2023 15:20	24,738	27,764	32,188	32,704	P2
5154	05/08/2023 15:25	24,545	27,665	32,086	32,704	P2
5155	05/08/2023 15:30	24,158	26,683	31,268	31,983	P2
5156	05/08/2023 15:35	23,966	26,292	30,963	31,676	P2
5157	05/08/2023 15:40	23,966	26,195	30,862	31,574	P2
5158	05/08/2023 15:45	23,966	26,195	30,862	31,574	P2
5159	05/08/2023 15:50	24,062	26,292	30,862	31,472	P2
5160	05/08/2023 15:55	23,966	26	30,558	31,268	P2
5161	05/08/2023 16:00	24,062	26,195	30,76	31,268	P2
5162	05/08/2023 16:05	24,062	26,097	30,558	31,166	P2
5163	05/08/2023 16:10	24,062	26	30,457	31,064	P2
5164	05/08/2023 16:15	23,966	25,902	30,154	30,862	P2
5165	05/08/2023 16:20	23,966	25,805	29,953	30,76	P2
5166	05/08/2023 16:25	23,966	25,708	29,853	30,558	P2
5167	05/08/2023 16:30	23,869	25,708	29,752	30,457	P2
5168	05/08/2023 16:35	23,869	25,61	29,652	30,356	P2
5169	05/08/2023 16:40	23,869	25,61	29,552	30,154	P2
5170	05/08/2023 16:45	23,869	25,513	29,452	30,054	P2
5171	05/08/2023 16:50	23,773	25,416	29,352	29,953	P2
5172	05/08/2023 16:55	23,773	25,416	29,252	29,953	P2
5173	05/08/2023 17:00	23,773	25,416	29,252	29,853	P2
5174	05/08/2023 17:05	23,966	25,61	29,953	29,953	P2
5175	05/08/2023 17:10	24,158	25,902	30,457	30,154	P2
5176	05/08/2023 17:15	24,158	26	30,457	30,154	P2
5177	05/08/2023 17:20	24,158	26	30,457	30,154	P2
5178	05/08/2023 17:25	24,062	25,902	30,356	30,054	P2
5179	05/08/2023 17:30	23,966	25,805	30,255	29,853	P2
5180	05/08/2023 17:35	23,869	25,708	29,953	29,752	P2
5181	05/08/2023 17:40	23,869	25,61	29,853	29,752	P2
5182	05/08/2023 17:45	23,773	25,61	29,752	29,652	P2
5183	05/08/2023 17:50	23,773	25,513	29,652	29,552	P2
5184	05/08/2023 17:55	23,677	25,416	29,352	29,352	P2
5185	05/08/2023 18:00	23,677	25,319	29,252	29,252	P2
5186	05/08/2023 18:05	23,581	25,319	29,053	29,252	P2
5187	05/08/2023 18:10	23,581	25,319	28,953	29,252	P2
5188	05/08/2023 18:15	23,484	25,222	28,754	29,152	P2
5189	05/08/2023 18:20	23,388	25,125	28,357	28,953	P2
5190	05/08/2023 18:25	23,388	25,028	28,159	28,953	P2
5191	05/08/2023 18:30	23,292	24,931	27,961	28,853	P2
5192	05/08/2023 18:35	23,292	24,835	27,764	28,754	P2
5193	05/08/2023 18:40	23,196	24,738	27,665	28,555	P2
5194	05/08/2023 18:45	23,196	24,738	27,567	28,456	P2
5195	05/08/2023 18:50	23,1	24,641	27,468	28,357	P2
5196	05/08/2023 18:55	23,004	24,545	27,272	28,258	P2
5197	05/08/2023 19:00	23,004	24,448	27,173	28,357	P2
5198	05/08/2023 19:05	23,004	24,351	27,075	28,357	P2
5199	05/08/2023 19:10	22,908	24,351	26,977	28,357	P2
5200	05/08/2023 19:15	22,812	24,351	26,781	28,258	P2
5201	05/08/2023 19:20	22,812	24,351	26,781	28,258	P2
5202	05/08/2023 19:25	22,812	24,351	26,585	28,357	P2
5203	05/08/2023 19:30	22,717	24,351	26,488	28,159	P2
5204	05/08/2023 19:35	22,621	24,255	26,39	28,06	P2
5205	05/08/2023 19:40	22,621	24,158	26,292	28,06	P2
5206	05/08/2023 19:45	22,621	24,158	26,195	28,159	P2
5207	05/08/2023 19:50	22,525	24,062	26,097	28,06	P2
5208	05/08/2023 19:55	22,525	24,062	26,195	28,159	P2
5209	05/08/2023 20:00	22,429	23,966	26,195	28,06	P2
5210	05/08/2023 20:05	22,429	23,966	26,097	28,06	P2
5211	05/08/2023 20:10	22,333	23,966	26	27,961	P2
5212	05/08/2023 20:15	22,238	23,966	26	28,06	P2
5213	05/08/2023 20:20	22,238	23,869	26	27,961	P2
5214	05/08/2023 20:25	22,142	23,869	25,902	27,862	P2
5215	05/08/2023 20:30	22,142	23,773	25,805	27,665	P2
5216	05/08/2023 20:35	22,046	23,677	25,708	27,567	P2
5217	05/08/2023 20:40	22,046	23,677	25,61	27,37	P2
5218	05/08/2023 20:45	21,76	23,581	25,513	27,272	P2
5219	05/08/2023 20:50	21,569	23,484	25,416	27,173	P2
5220	05/08/2023 20:55	21,569	23,388	25,319	27,075	P2
5221	05/08/2023 21:00	21,473	23,388	25,222	26,977	P2
5222	05/08/2023 21:05	21,282	23,292	25,125	26,781	P2
5223	05/08/2023 21:10	21,282	23,196	25,028	26,683	P2
5224	05/08/2023 21:15	21,187	23,1	24,931	26,585	P2
5225	05/08/2023 21:20	21,187	23,1	24,835	26,488	P2
5226	05/08/2023 21:25	21,091	23,004	24,738	26,39	P2
5227	05/08/2023 21:30	21,091	22,908	24,641	26,292	P2
5228	05/08/2023 21:35	21,091	22,908	24,545	26,195	P2
5229	05/08/2023 21:40	20,996	22,812	24,448	26,292	P2
5230	05/08/2023 21:45	20,996	22,717	24,448	26,195	P2
5231	05/08/2023 21:50	20,901	22,717	24,255	26,195	P2
5232	05/08/2023 21:55	20,901	22,621	24,158	26,195	P2
5233	05/08/2023 22:00	20,901	22,525	24,158	26,195	P2
5234	05/08/2023 22:05	20,805	22,525	24,158	26,195	P2
5235	05/08/2023 22:10	20,805	22,429	24,255	26,195	P2
5236	05/08/2023 22:15	20,71	22,333	24,351	26,195	P2
5237	05/08/2023 22:20	20,71	22,333	24,255	26,097	P2
5238	05/08/2023 22:25	20,71	22,238	24,158	26,097	P2
5239	05/08/2023 22:30	20,615	22,238	24,062	26	P2
5240	05/08/2023 22:35	20,615	22,142	23,966	26	P2
5241	05/08/2023 22:40	20,615	22,046	23,966	25,902	P2
5242	05/08/2023 22:45	20,519	22,046	23,773	25,805	P2
5243	05/08/2023 22:50	20,519	21,951	23,773	25,805	P2
5244	05/08/2023 22:55	20,424	21,951	23,773	25,708	P2
5245	05/08/2023 23:00	20,424	21,855	23,869	25,708	P2
5246	05/08/2023 23:05	20,424	21,855	23,966	25,708	P2
5247	05/08/2023 23:10	20,329	21,76	23,966	25,708	P2
5248	05/08/2023 23:15	20,329	21,76	23,773	25,61	P2
5249	05/08/2023 23:20	20,329	21,664	23,677	25,61	P2
5250	05/08/2023 23:25	20,234	21,664	23,677	25,61	P2
5251	05/08/2023 23:30	20,234	21,569	23,581	25,61	P2
5252	05/08/2023 23:35	20,234	21,473	23,484	25,61	P2
5253	05/08/2023 23:40	20,138	21,473	23,484	25,61	P2
5254	05/08/2023 23:45	20,138	21,378	23,581	25,513	P2
5255	05/08/2023 23:50	20,138	21,378	23,677	25,513	P2
5256	05/08/2023 23:55	20,043	21,378	23,677	25,61	P2
5257	05/09/2023 00:00	19,948	21,378	23,484	25,416	P2
5258	05/09/2023 00:05	19,948	21,378	23,484	25,319	P2
5259	05/09/2023 00:10	19,948	21,282	23,388	25,319	P2
5260	05/09/2023 00:15	19,853	21,282	23,388	25,319	P2
5261	05/09/2023 00:20	19,853	21,282	23,388	25,416	P2
5262	05/09/2023 00:25	19,853	21,282	23,388	25,319	P2
5263	05/09/2023 00:30	19,758	21,282	23,388	25,319	P2
5264	05/09/2023 00:35	19,758	21,282	23,484	25,319	P2
5265	05/09/2023 00:40	19,758	21,282	23,388	25,222	P2
5266	05/09/2023 00:45	19,662	21,282	23,292	25,222	P2
5267	05/09/2023 00:50	19,662	21,282	23,196	25,222	P2
5268	05/09/2023 00:55	19,662	21,282	23,1	25,222	P2
5269	05/09/2023 01:00	19,567	21,282	23,1	25,222	P2
5270	05/09/2023 01:05	19,567	21,282	23,1	25,222	P2
5271	05/09/2023 01:10	19,567	21,282	23,196	25,319	P2
5272	05/09/2023 01:15	19,567	21,282	23,388	25,222	P2
5273	05/09/2023 01:20	19,472	21,282	23,388	25,222	P2
5274	05/09/2023 01:25	19,472	21,282	23,292	25,222	P2
5275	05/09/2023 01:30	19,567	21,282	23,196	25,222	P2
5276	05/09/2023 01:35	19,662	21,282	23,196	25,222	P2
5277	05/09/2023 01:40	19,662	21,282	23,1	25,222	P2
5278	05/09/2023 01:45	19,567	21,282	23,196	25,319	P2
5279	05/09/2023 01:50	19,567	21,282	23,292	25,319	P2
5280	05/09/2023 01:55	19,567	21,282	23,388	25,319	P2
5281	05/09/2023 02:00	19,567	21,282	23,388	25,222	P2
5282	05/09/2023 02:05	19,472	21,282	23,292	25,319	P2
5283	05/09/2023 02:10	19,472	21,282	23,388	25,222	P2
5284	05/09/2023 02:15	19,472	21,282	23,388	25,222	P2
5285	05/09/2023 02:20	19,567	21,282	23,388	25,222	P2
5286	05/09/2023 02:25	19,662	21,378	23,292	25,222	P2
5287	05/09/2023 02:30	19,567	21,378	23,196	25,222	P2
5288	05/09/2023 02:35	19,567	21,282	23,1	25,222	P2
5289	05/09/2023 02:40	19,567	21,282	23,1	25,222	P2
5290	05/09/2023 02:45	19,567	21,282	23,196	25,222	P2
5291	05/09/2023 02:50	19,567	21,282	23,292	25,319	P2
5292	05/09/2023 02:55	19,472	21,282	23,388	25,319	P2
5293	05/09/2023 03:00	19,567	21,378	23,388	25,319	P2
5294	05/09/2023 03:05	19,662	21,378	23,388	25,319	P2
5295	05/09/2023 03:10	19,662	21,282	23,292	25,319	P2
5296	05/09/2023 03:15	19,662	21,282	23,388	25,319	P2
5297	05/09/2023 03:20	19,567	21,282	23,484	25,319	P2
5298	05/09/2023 03:25	19,567	21,378	23,484	25,319	P2
5299	05/09/2023 03:30	19,567	21,378	23,484	25,319	P2
5300	05/09/2023 03:35	19,472	21,282	23,388	25,319	P2
5301	05/09/2023 03:40	19,472	21,282	23,292	25,222	P2
5302	05/09/2023 03:45	19,567	21,282	23,196	25,222	P2
5303	05/09/2023 03:50	19,567	21,378	23,1	25,222	P2
5304	05/09/2023 03:55	19,567	21,378	23,1	25,222	P2
5305	05/09/2023 04:00	19,662	21,378	23,196	25,319	P2
5306	05/09/2023 04:05	19,758	21,378	23,388	25,416	P2
5307	05/09/2023 04:10	19,853	21,378	23,484	25,416	P2
5308	05/09/2023 04:15	19,758	21,378	23,581	25,513	P2
5309	05/09/2023 04:20	19,758	21,473	23,581	25,513	P2
5310	05/09/2023 04:25	19,758	21,473	23,484	25,513	P2
5311	05/09/2023 04:30	19,853	21,569	23,484	25,513	P2
5312	05/09/2023 04:35	19,948	21,664	23,388	25,513	P2
5313	05/09/2023 04:40	19,853	21,76	23,388	25,61	P2
5314	05/09/2023 04:45	19,853	21,855	23,484	25,61	P2
5315	05/09/2023 04:50	19,853	21,855	23,677	25,513	P2
5316	05/09/2023 04:55	19,853	21,76	23,677	25,61	P2
5317	05/09/2023 05:00	19,758	21,76	23,581	25,61	P2
5318	05/09/2023 05:05	19,853	21,664	23,581	25,61	P2
5319	05/09/2023 05:10	19,948	21,664	23,484	25,61	P2
5320	05/09/2023 05:15	19,948	21,569	23,484	25,708	P2
5321	05/09/2023 05:20	19,948	21,569	23,484	25,61	P2
5322	05/09/2023 05:25	19,853	21,473	23,677	25,708	P2
5323	05/09/2023 05:30	19,853	21,473	23,773	25,708	P2
5324	05/09/2023 05:35	19,853	21,473	23,773	25,708	P2
5325	05/09/2023 05:40	19,948	21,473	23,677	25,708	P2
5326	05/09/2023 05:45	20,043	21,569	23,677	25,805	P2
5327	05/09/2023 05:50	20,138	21,664	23,581	25,902	P2
5328	05/09/2023 05:55	20,138	21,76	23,677	25,902	P2
5329	05/09/2023 06:00	20,138	21,855	23,773	25,902	P2
5330	05/09/2023 06:05	20,138	22,046	23,869	25,902	P2
5331	05/09/2023 06:10	20,138	22,046	23,966	26	P2
5332	05/09/2023 06:15	20,234	22,142	24,062	25,902	P2
5333	05/09/2023 06:20	20,234	22,238	23,966	25,902	P2
5334	05/09/2023 06:25	20,329	22,238	23,966	26	P2
5335	05/09/2023 06:30	20,329	22,238	23,966	26,097	P2
5336	05/09/2023 06:35	20,329	22,238	23,966	26,097	P2
5337	05/09/2023 06:40	20,519	22,238	24,158	26,097	P2
5338	05/09/2023 06:45	20,519	22,238	24,351	26,097	P2
5339	05/09/2023 06:50	20,519	22,238	24,545	26,097	P2
5340	05/09/2023 06:55	20,615	22,238	24,545	26,195	P2
5341	05/09/2023 07:00	20,615	22,238	24,448	26,195	P2
5342	05/09/2023 07:05	20,615	22,238	24,448	26,195	P2
5343	05/09/2023 07:10	20,615	22,238	24,448	26,195	P2
5344	05/09/2023 07:15	20,71	22,238	24,351	26,097	P2
5345	05/09/2023 07:20	20,71	22,238	24,351	26,097	P2
5346	05/09/2023 07:25	20,71	22,238	24,351	26,097	P2
5347	05/09/2023 07:30	20,805	22,238	24,351	26,195	P2
5348	05/09/2023 07:35	20,805	22,238	24,351	26,195	P2
5349	05/09/2023 07:40	20,901	22,333	24,351	26,292	P2
5350	05/09/2023 07:45	20,901	22,333	24,351	26,195	P2
5351	05/09/2023 07:50	20,901	22,333	24,255	26,195	P2
5352	05/09/2023 07:55	20,996	22,333	24,351	26,195	P2
5353	05/09/2023 08:00	20,996	22,333	24,448	26,292	P2
5354	05/09/2023 08:05	20,996	22,429	24,545	26,292	P2
5355	05/09/2023 08:10	20,901	22,333	24,158	26,292	P2
5356	05/09/2023 08:15	20,901	22,333	24,158	25,708	P2
5357	05/09/2023 08:20	20,805	22,429	24,255	25,708	P2
5358	05/09/2023 08:25	20,901	22,429	24,351	25,805	P2
5359	05/09/2023 08:30	20,996	22,525	24,545	25,902	P2
5360	05/09/2023 08:35	21,091	22,621	24,545	26	P2
5361	05/09/2023 08:40	21,187	22,621	24,641	26,097	P2
5362	05/09/2023 08:45	21,187	22,621	24,738	26,195	P2
5363	05/09/2023 08:50	21,282	22,621	24,545	26,292	P2
5364	05/09/2023 08:55	21,378	22,621	24,545	26,39	P2
5365	05/09/2023 09:00	21,282	22,717	24,545	26,39	P2
5366	05/09/2023 09:05	21,091	22,717	24,448	26,39	P2
5367	05/09/2023 09:10	20,901	22,717	24,448	26,097	P2
5368	05/09/2023 09:15	20,805	22,621	24,448	26	P2
5369	05/09/2023 09:20	20,71	22,621	24,545	26	P2
5370	05/09/2023 09:25	20,615	22,621	24,545	26	P2
5371	05/09/2023 09:30	20,615	22,621	24,545	26	P2
5372	05/09/2023 09:35	20,71	22,621	24,641	26,097	P2
5373	05/09/2023 09:40	20,71	22,717	24,641	26,097	P2
5374	05/09/2023 09:45	20,71	22,717	24,738	26,195	P2
5375	05/09/2023 09:50	20,901	22,908	24,931	26,292	P2
5376	05/09/2023 09:55	20,901	22,908	24,931	26,292	P2
5377	05/09/2023 10:00	20,901	22,812	24,835	26,195	P2
5378	05/09/2023 10:05	20,805	22,717	24,835	26,195	P2
5379	05/09/2023 10:10	20,71	22,621	24,738	26,097	P2
5380	05/09/2023 10:15	20,805	22,717	24,835	26,097	P2
5381	05/09/2023 10:20	20,901	22,908	25,028	26,292	P2
5382	05/09/2023 10:25	20,996	23,004	25,125	26,39	P2
5383	05/09/2023 10:30	21,091	23,196	25,222	26,488	P2
5384	05/09/2023 10:35	21,187	23,196	25,319	26,488	P2
5385	05/09/2023 10:40	21,282	23,388	25,416	26,585	P2
5386	05/09/2023 10:45	21,378	23,484	25,513	26,683	P2
5387	05/09/2023 10:50	21,378	23,484	25,61	26,683	P2
5388	05/09/2023 10:55	21,378	23,388	25,513	26,683	P2
5389	05/09/2023 11:00	21,187	23,004	25,416	26,585	P2
5390	05/09/2023 11:05	21,282	23,004	25,416	26,488	P2
5391	05/09/2023 11:10	21,378	23,1	25,513	26,585	P2
5392	05/09/2023 11:15	21,473	23,196	25,61	26,683	P2
5393	05/09/2023 11:20	21,282	23,004	25,513	26,585	P2
5394	05/09/2023 11:25	21,187	23,004	25,416	26,585	P2
5395	05/09/2023 11:30	21,282	23,1	25,513	26,585	P2
5396	05/09/2023 11:35	21,378	23,196	25,513	26,683	P2
5397	05/09/2023 11:40	21,473	23,388	25,61	26,781	P2
5398	05/09/2023 11:45	20,996	23,1	25,416	26,585	P2
5399	05/09/2023 11:50	20,805	22,908	25,222	26,39	P2
5400	05/09/2023 11:55	20,805	22,717	25,125	26,292	P2
5401	05/09/2023 12:00	20,71	22,621	25,028	26,195	P2
5402	05/09/2023 12:05	20,71	22,621	24,931	26,097	P2
5403	05/09/2023 12:10	20,71	22,621	24,835	26,097	P2
5404	05/09/2023 12:15	20,71	22,621	24,835	26	P2
5405	05/09/2023 12:20	20,71	22,621	24,738	25,902	P2
5406	05/09/2023 12:25	20,71	22,525	24,738	25,805	P2
5407	05/09/2023 12:30	20,71	22,525	24,641	25,805	P2
5408	05/09/2023 12:35	20,71	22,525	24,641	25,805	P2
5409	05/09/2023 12:40	20,71	22,429	24,545	25,805	P2
5410	05/09/2023 12:45	20,71	22,429	24,545	26	P2
5411	05/09/2023 12:50	20,805	22,525	24,545	26,097	P2
5412	05/09/2023 12:55	20,901	22,621	24,641	26,292	P2
5413	05/09/2023 13:00	20,901	22,525	24,545	26,292	P2
5414	05/09/2023 13:05	20,901	22,525	24,545	26,292	P2
5415	05/09/2023 13:10	20,901	22,525	24,545	26,39	P2
5416	05/09/2023 13:15	20,901	22,525	24,448	26,39	P2
5417	05/09/2023 13:20	20,901	22,525	24,448	26,292	P2
5418	05/09/2023 13:25	20,901	22,525	24,351	26,39	P2
5419	05/09/2023 13:30	20,901	22,525	24,351	26,39	P2
5420	05/09/2023 13:35	20,996	22,525	24,351	26,39	P2
5421	05/09/2023 13:40	20,996	22,525	24,351	26,39	P2
5422	05/09/2023 13:45	20,901	22,525	24,351	26,39	P2
5423	05/09/2023 13:50	20,996	22,525	24,351	26,39	P2
5424	05/09/2023 13:55	21,091	22,621	24,351	26,488	P2
5425	05/09/2023 14:00	21,187	22,621	24,545	26,585	P2
5426	05/09/2023 14:05	21,187	22,717	24,738	26,683	P2
5427	05/09/2023 14:10	21,187	22,717	24,738	26,683	P2
5428	05/09/2023 14:15	21,187	22,621	24,641	26,585	P2
5429	05/09/2023 14:20	21,187	22,621	24,545	26,488	P2
5430	05/09/2023 14:25	21,187	22,621	24,545	26,39	P2
5431	05/09/2023 14:30	21,282	22,621	24,641	26,488	P2
5432	05/09/2023 14:35	21,187	22,717	24,738	26,488	P2
5433	05/09/2023 14:40	21,282	22,812	24,835	26,683	P2
5434	05/09/2023 14:45	21,282	22,908	24,835	26,781	P2
5435	05/09/2023 14:50	21,187	22,908	24,738	26,683	P2
5436	05/09/2023 14:55	21,091	22,908	24,545	26,585	P2
5437	05/09/2023 15:00	21,091	23,004	24,545	26,488	P2
5438	05/09/2023 15:05	20,996	23,004	24,641	26,488	P2
5439	05/09/2023 15:10	20,996	23,004	24,738	26,585	P2
5440	05/09/2023 15:15	20,996	23,004	24,738	26,585	P2
5441	05/09/2023 15:20	20,901	22,908	24,641	26,683	P2
5442	05/09/2023 15:25	20,901	22,908	24,545	26,585	P2
5443	05/09/2023 15:30	20,901	22,812	24,448	26,488	P2
5444	05/09/2023 15:35	20,901	22,812	24,448	26,39	P2
5445	05/09/2023 15:40	20,901	22,717	24,545	26,39	P2
5446	05/09/2023 15:45	20,901	22,717	24,641	26,39	P2
5447	05/09/2023 15:50	20,901	22,621	24,641	26,488	P2
5448	05/09/2023 15:55	20,901	22,621	24,641	26,488	P2
5449	05/09/2023 16:00	20,901	22,621	24,545	26,488	P2
5450	05/09/2023 16:05	20,901	22,621	24,545	26,488	P2
5451	05/09/2023 16:10	20,996	22,621	24,545	26,585	P2
5452	05/09/2023 16:15	21,091	22,717	24,545	26,585	P2
5453	05/09/2023 16:20	20,996	22,621	24,545	26,488	P2
5454	05/09/2023 16:25	20,996	22,621	24,641	26,39	P2
5455	05/09/2023 16:30	20,996	22,621	24,738	26,39	P2
5456	05/09/2023 16:35	20,996	22,525	24,738	26,39	P2
5457	05/09/2023 16:40	20,901	22,525	24,641	26,488	P2
5458	05/09/2023 16:45	20,901	22,525	24,545	26,488	P2
5459	05/09/2023 16:50	20,805	22,525	24,545	26,39	P2
5460	05/09/2023 16:55	20,805	22,429	24,351	26,292	P2
5461	05/09/2023 17:00	20,901	22,333	24,351	26,195	P2
5462	05/09/2023 17:05	20,901	22,333	24,351	26,292	P2
5463	05/09/2023 17:10	20,805	22,333	24,448	26,292	P2
5464	05/09/2023 17:15	20,901	22,429	24,545	26,39	P2
5465	05/09/2023 17:20	20,996	22,621	24,738	26,585	P2
5466	05/09/2023 17:25	20,996	22,717	24,738	26,585	P2
5467	05/09/2023 17:30	20,901	22,621	24,641	26,585	P2
5468	05/09/2023 17:35	20,901	22,525	24,545	26,488	P2
5469	05/09/2023 17:40	20,901	22,525	24,545	26,488	P2
5470	05/09/2023 17:45	20,901	22,525	24,545	26,39	P2
5471	05/09/2023 17:50	20,996	22,525	24,448	26,488	P2
5472	05/09/2023 17:55	21,091	22,621	24,545	26,683	P2
5473	05/09/2023 18:00	21,091	22,621	24,835	26,977	P2
5474	05/09/2023 18:05	21,091	22,621	24,835	26,879	P2
5475	05/09/2023 18:10	20,996	22,621	24,738	26,683	P2
5476	05/09/2023 18:15	20,996	22,525	24,641	26,585	P2
5477	05/09/2023 18:20	20,901	22,525	24,545	26,488	P2
5478	05/09/2023 18:25	20,901	22,429	24,448	26,39	P2
5479	05/09/2023 18:30	20,901	22,333	24,351	26,292	P2
5480	05/09/2023 18:35	20,901	22,333	24,351	26,195	P2
5481	05/09/2023 18:40	20,805	22,333	24,351	26,195	P2
5482	05/09/2023 18:45	20,71	22,238	24,448	26,195	P2
5483	05/09/2023 18:50	20,71	22,238	24,545	26,195	P2
5484	05/09/2023 18:55	20,71	22,238	24,448	26,195	P2
5485	05/09/2023 19:00	20,615	22,238	24,351	26,097	P2
5486	05/09/2023 19:05	20,615	22,238	24,255	26,097	P2
5487	05/09/2023 19:10	20,519	22,238	24,158	26,097	P2
5488	05/09/2023 19:15	20,519	22,238	24,158	26,097	P2
5489	05/09/2023 19:20	20,519	22,238	24,158	26,097	P2
5490	05/09/2023 19:25	20,424	22,238	24,158	26,195	P2
5491	05/09/2023 19:30	20,424	22,142	24,255	26,195	P2
5492	05/09/2023 19:35	20,519	22,142	24,351	26,292	P2
5493	05/09/2023 19:40	20,519	22,238	24,255	26,195	P2
5494	05/09/2023 19:45	20,424	22,238	24,158	26,097	P2
5495	05/09/2023 19:50	20,424	22,142	24,062	26,097	P2
5496	05/09/2023 19:55	20,329	22,142	23,966	26,097	P2
5497	05/09/2023 20:00	20,329	22,142	23,966	26,097	P2
5498	05/09/2023 20:05	20,424	22,142	24,062	26,097	P2
5499	05/09/2023 20:10	20,329	22,142	24,062	26	P2
5500	05/09/2023 20:15	20,329	22,046	23,966	26	P2
5501	05/09/2023 20:20	20,329	21,951	23,869	25,902	P2
5502	05/09/2023 20:25	20,234	21,951	23,773	25,805	P2
5503	05/09/2023 20:30	20,234	21,855	23,677	25,61	P2
5504	05/09/2023 20:35	20,138	21,76	23,773	25,513	P2
5505	05/09/2023 20:40	20,138	21,664	23,773	25,513	P2
5506	05/09/2023 20:45	20,138	21,664	23,773	25,61	P2
5507	05/09/2023 20:50	20,043	21,664	23,677	25,61	P2
5508	05/09/2023 20:55	20,043	21,664	23,677	25,61	P2
5509	05/09/2023 21:00	19,948	21,664	23,773	25,513	P2
5510	05/09/2023 21:05	19,948	21,76	23,869	25,61	P2
5511	05/09/2023 21:10	19,853	21,76	23,869	25,61	P2
5512	05/09/2023 21:15	19,853	21,855	23,773	25,61	P2
5513	05/09/2023 21:20	19,758	21,76	23,677	25,513	P2
5514	05/09/2023 21:25	19,853	21,664	23,581	25,513	P2
5515	05/09/2023 21:30	19,948	21,569	23,484	25,61	P2
5516	05/09/2023 21:35	19,948	21,473	23,388	25,61	P2
5517	05/09/2023 21:40	19,853	21,473	23,484	25,61	P2
5518	05/09/2023 21:45	19,853	21,378	23,484	25,513	P2
5519	05/09/2023 21:50	19,758	21,282	23,388	25,513	P2
5520	05/09/2023 21:55	19,758	21,378	23,388	25,513	P2
5521	05/09/2023 22:00	19,758	21,378	23,388	25,61	P2
5522	05/09/2023 22:05	19,758	21,473	23,484	25,61	P2
5523	05/09/2023 22:10	19,853	21,473	23,581	25,513	P2
5524	05/09/2023 22:15	19,853	21,473	23,484	25,416	P2
5525	05/09/2023 22:20	19,758	21,378	23,388	25,416	P2
5526	05/09/2023 22:25	19,758	21,282	23,292	25,319	P2
5527	05/09/2023 22:30	19,662	21,282	23,196	25,222	P2
5528	05/09/2023 22:35	19,662	21,282	23,1	25,222	P2
5529	05/09/2023 22:40	19,567	21,282	23,1	25,222	P2
5530	05/09/2023 22:45	19,567	21,187	23,1	25,319	P2
5531	05/09/2023 22:50	19,472	21,187	23,196	25,319	P2
5532	05/09/2023 22:55	19,472	21,187	23,196	25,222	P2
5533	05/09/2023 23:00	19,377	21,091	23,004	25,125	P2
5534	05/09/2023 23:05	19,377	21,091	22,908	24,931	P2
5535	05/09/2023 23:10	19,377	20,996	22,812	24,835	P2
5536	05/09/2023 23:15	19,282	20,901	22,812	24,641	P2
5537	05/09/2023 23:20	19,282	20,805	22,812	24,545	P2
5538	05/09/2023 23:25	19,187	20,805	22,812	24,545	P2
5539	05/09/2023 23:30	19,187	20,71	22,717	24,641	P2
5540	05/09/2023 23:35	19,092	20,615	22,717	24,641	P2
5541	05/09/2023 23:40	19,092	20,519	22,621	24,641	P2
5542	05/09/2023 23:45	19,092	20,519	22,525	24,545	P2
5543	05/09/2023 23:50	18,996	20,424	22,525	24,545	P2
5544	05/09/2023 23:55	18,996	20,519	22,525	24,545	P2
5545	05/10/2023 00:00	18,901	20,519	22,621	24,545	P2
5546	05/10/2023 00:05	18,901	20,615	22,621	24,641	P2
5547	05/10/2023 00:10	18,806	20,615	22,525	24,545	P2
5548	05/10/2023 00:15	18,806	20,71	22,525	24,545	P2
5549	05/10/2023 00:20	18,806	20,71	22,621	24,545	P2
5550	05/10/2023 00:25	18,711	20,805	22,717	24,641	P2
5551	05/10/2023 00:30	18,806	20,805	22,717	24,641	P2
5552	05/10/2023 00:35	18,901	20,805	22,525	24,641	P2
5553	05/10/2023 00:40	18,806	20,71	22,525	24,448	P2
5554	05/10/2023 00:45	18,806	20,615	22,525	24,448	P2
5555	05/10/2023 00:50	18,806	20,424	22,525	24,448	P2
5556	05/10/2023 00:55	18,711	20,424	22,429	24,448	P2
5557	05/10/2023 01:00	18,616	20,329	22,333	24,351	P2
5558	05/10/2023 01:05	18,616	20,329	22,333	24,351	P2
5559	05/10/2023 01:10	18,616	20,329	22,333	24,351	P2
5560	05/10/2023 01:15	18,616	20,424	22,429	24,351	P2
5561	05/10/2023 01:20	18,711	20,424	22,333	24,351	P2
5562	05/10/2023 01:25	18,806	20,424	22,238	24,255	P2
5563	05/10/2023 01:30	18,806	20,519	22,238	24,255	P2
5564	05/10/2023 01:35	18,901	20,519	22,238	24,255	P2
5565	05/10/2023 01:40	18,901	20,519	22,333	24,255	P2
5566	05/10/2023 01:45	18,901	20,519	22,429	24,351	P2
5567	05/10/2023 01:50	18,806	20,424	22,525	24,448	P2
5568	05/10/2023 01:55	18,806	20,424	22,429	24,351	P2
5569	05/10/2023 02:00	18,806	20,329	22,333	24,255	P2
5570	05/10/2023 02:05	18,711	20,424	22,238	24,255	P2
5571	05/10/2023 02:10	18,711	20,424	22,238	24,255	P2
5572	05/10/2023 02:15	18,616	20,424	22,333	24,351	P2
5573	05/10/2023 02:20	18,616	20,424	22,429	24,351	P2
5574	05/10/2023 02:25	18,711	20,424	22,525	24,448	P2
5575	05/10/2023 02:30	18,711	20,424	22,525	24,448	P2
5576	05/10/2023 02:35	18,806	20,519	22,429	24,351	P2
5577	05/10/2023 02:40	18,806	20,519	22,238	24,351	P2
5578	05/10/2023 02:45	18,901	20,519	22,238	24,351	P2
5579	05/10/2023 02:50	18,901	20,424	22,333	24,351	P2
5580	05/10/2023 02:55	18,901	20,424	22,429	24,351	P2
5581	05/10/2023 03:00	18,806	20,424	22,429	24,448	P2
5582	05/10/2023 03:05	18,806	20,329	22,333	24,351	P2
5583	05/10/2023 03:10	18,711	20,329	22,333	24,255	P2
5584	05/10/2023 03:15	18,616	20,329	22,333	24,255	P2
5585	05/10/2023 03:20	18,616	20,329	22,333	24,255	P2
5586	05/10/2023 03:25	18,616	20,329	22,429	24,255	P2
5587	05/10/2023 03:30	18,711	20,329	22,429	24,351	P2
5588	05/10/2023 03:35	18,711	20,329	22,238	24,255	P2
5589	05/10/2023 03:40	18,711	20,329	22,142	24,158	P2
5590	05/10/2023 03:45	18,806	20,329	22,142	24,158	P2
5591	05/10/2023 03:50	18,806	20,329	22,142	24,158	P2
5592	05/10/2023 03:55	18,806	20,329	22,238	24,255	P2
5593	05/10/2023 04:00	18,711	20,234	22,238	24,255	P2
5594	05/10/2023 04:05	18,711	20,234	22,238	24,158	P2
5595	05/10/2023 04:10	18,616	20,138	22,142	24,062	P2
5596	05/10/2023 04:15	18,521	20,043	22,142	24,062	P2
5597	05/10/2023 04:20	18,426	19,948	22,046	24,062	P2
5598	05/10/2023 04:25	18,426	19,853	21,951	23,966	P2
5599	05/10/2023 04:30	18,331	19,758	21,951	23,773	P2
5600	05/10/2023 04:35	18,331	19,758	21,855	23,677	P2
5601	05/10/2023 04:40	18,331	19,853	21,855	23,677	P2
5602	05/10/2023 04:45	18,236	19,853	21,855	23,677	P2
5603	05/10/2023 04:50	18,236	19,948	21,855	23,773	P2
5604	05/10/2023 04:55	18,236	20,043	21,855	23,869	P2
5605	05/10/2023 05:00	18,331	20,043	21,855	23,966	P2
5606	05/10/2023 05:05	18,616	20,234	21,951	23,869	P2
5607	05/10/2023 05:10	18,331	20,234	22,046	23,869	P2
5608	05/10/2023 05:15	18,426	20,138	21,855	23,773	P2
5609	05/10/2023 05:20	18,521	20,138	21,855	23,773	P2
5610	05/10/2023 05:25	18,616	20,138	21,76	23,869	P2
5611	05/10/2023 05:30	18,806	20,234	21,76	23,966	P2
5612	05/10/2023 05:35	19,187	20,329	21,855	24,062	P2
5613	05/10/2023 05:40	19,092	20,329	21,855	23,869	P2
5614	05/10/2023 05:45	18,616	20,424	22,046	23,773	P2
5615	05/10/2023 05:50	18,806	20,424	21,951	23,773	P2
5616	05/10/2023 05:55	19,092	20,519	21,855	23,869	P2
5617	05/10/2023 06:00	18,616	20,519	21,855	23,966	P2
5618	05/10/2023 06:05	18,521	20,615	21,855	24,062	P2
5619	05/10/2023 06:10	18,616	20,71	21,855	24,158	P2
5620	05/10/2023 06:15	18,996	20,71	21,855	24,062	P2
5621	05/10/2023 06:20	19,377	20,71	21,855	24,062	P2
5622	05/10/2023 06:25	19,567	20,71	21,855	24,158	P2
5623	05/10/2023 06:30	19,567	20,71	21,855	24,158	P2
5624	05/10/2023 06:35	19,567	20,615	21,855	24,158	P2
5625	05/10/2023 06:40	19,662	20,424	21,855	24,255	P2
5626	05/10/2023 06:45	19,662	20,329	21,855	24,255	P2
5627	05/10/2023 06:50	19,758	20,138	21,76	24,255	P2
5628	05/10/2023 06:55	19,758	19,948	21,76	24,351	P2
5629	05/10/2023 07:00	19,853	19,853	21,855	24,448	P2
5630	05/10/2023 07:05	19,948	19,758	21,76	24,448	P2
5631	05/10/2023 07:10	19,948	19,758	21,855	24,448	P2
5632	05/10/2023 07:15	20,043	19,758	21,951	24,351	P2
5633	05/10/2023 07:20	20,043	19,948	21,951	24,448	P2
5634	05/10/2023 07:25	20,138	20,329	22,142	24,545	P2
5635	05/10/2023 07:30	20,234	20,615	22,142	24,545	P2
5636	05/10/2023 07:35	20,329	20,71	22,238	24,545	P2
5637	05/10/2023 07:40	20,424	20,901	22,238	24,641	P2
5638	05/10/2023 07:45	20,519	20,996	22,238	24,641	P2
5639	05/10/2023 07:50	20,519	20,996	22,333	24,641	P2
5640	05/10/2023 07:55	20,424	20,901	22,142	24,545	P2
5641	05/10/2023 08:00	20,615	21,091	22,238	24,351	P2
5642	05/10/2023 08:05	20,519	21,091	22,238	24,448	P2
5643	05/10/2023 08:10	20,424	21,282	22,333	24,545	P2
5644	05/10/2023 08:15	20,329	21,378	22,333	24,641	P2
5645	05/10/2023 08:20	20,138	21,378	22,429	24,545	P2
5646	05/10/2023 08:25	20,043	21,473	22,429	24,641	P2
5647	05/10/2023 08:30	20,043	21,569	22,429	24,641	P2
5648	05/10/2023 08:35	19,948	21,569	22,525	24,641	P2
5649	05/10/2023 08:40	19,948	21,664	22,525	24,641	P2
5650	05/10/2023 08:45	19,948	21,76	22,525	24,641	P2
5651	05/10/2023 08:50	19,948	21,855	22,621	24,641	P2
5652	05/10/2023 08:55	19,948	21,855	22,621	24,738	P2
5653	05/10/2023 09:00	19,948	22,046	22,621	24,738	P2
5654	05/10/2023 09:05	19,948	22,046	22,717	24,641	P2
5655	05/10/2023 09:10	20,043	22,046	22,812	24,738	P2
5656	05/10/2023 09:15	20,043	22,142	22,812	24,738	P2
5657	05/10/2023 09:20	20,138	22,238	22,812	24,738	P2
5658	05/10/2023 09:25	20,138	22,333	22,908	24,835	P2
5659	05/10/2023 09:30	20,234	22,429	23,004	24,835	P2
5660	05/10/2023 09:35	20,234	22,429	23,004	24,835	P2
5661	05/10/2023 09:40	20,329	22,525	23,004	24,931	P2
5662	05/10/2023 09:45	20,329	22,525	23,1	24,931	P2
5663	05/10/2023 09:50	20,329	22,621	23,196	24,931	P2
5664	05/10/2023 09:55	20,329	22,717	23,292	25,028	P2
5665	05/10/2023 10:00	20,329	22,812	23,292	25,125	P2
5666	05/10/2023 10:05	20,329	22,908	23,388	25,222	P2
5667	05/10/2023 10:10	20,424	22,908	23,484	25,319	P2
5668	05/10/2023 10:15	20,424	22,908	23,581	25,416	P2
5669	05/10/2023 10:20	20,615	23,292	23,388	25,319	P2
5670	05/10/2023 10:25	21,569	19,092	21,951	20,615	P2
5671	05/10/2023 10:30	20,805	20,329	21,091	18,806	P2
5672	05/10/2023 10:35	19,377	20,805	21,282	20,043	P2
5673	05/10/2023 10:40	20,234	20,996	21,378	21,473	P2
5674	05/10/2023 10:45	21,473	21,282	21,378	21,664	P2
5675	05/10/2023 10:50	20,71	21,473	21,569	21,855	P2
5676	05/10/2023 10:55	20,805	21,76	21,76	22,238	P2
5677	05/10/2023 11:00	20,901	21,951	22,046	22,525	P2
5678	05/10/2023 11:05	21,091	22,238	22,333	22,812	P2
5679	05/10/2023 11:10	21,378	22,429	22,525	23,1	P2
5680	05/10/2023 11:15	21,473	22,621	22,812	23,388	P2
5681	05/10/2023 11:20	21,569	22,717	23,004	23,677	P2
5682	05/10/2023 11:25	21,473	22,908	23,292	24,062	P2
5683	05/10/2023 11:30	21,569	23,004	23,581	24,351	P2
5684	05/10/2023 11:35	21,091	22,525	23,581	24,158	P2
5685	05/10/2023 11:40	21,091	22,429	23,581	24,448	P2
5686	05/10/2023 11:45	21,569	22,812	23,773	24,835	P2
5687	05/10/2023 11:50	21,282	23,004	23,966	25,125	P2
5688	05/10/2023 11:55	21,091	22,429	23,869	25,319	P2
5689	05/10/2023 12:00	21,091	22,812	24,062	25,708	P2
5690	05/10/2023 12:05	21,855	23,004	24,255	26,195	P2
5691	05/10/2023 12:10	21,473	22,812	24,351	26,195	P2
5692	05/10/2023 12:15	21,855	23,292	24,641	26,488	P2
5693	05/10/2023 12:20	21,855	23,292	24,738	26,585	P2
5694	05/10/2023 12:25	21,951	23,484	24,931	26,781	P2
5695	05/10/2023 12:30	21,951	23,484	25,028	26,879	P2
5696	05/10/2023 12:35	22,046	23,388	25,125	26,879	P2
5697	05/10/2023 12:40	22,046	23,484	25,222	26,977	P2
5698	05/10/2023 12:45	21,951	23,484	25,319	27,075	P2
5699	05/10/2023 12:50	21,855	23,388	25,416	27,173	P2
5700	05/10/2023 12:55	21,855	23,484	25,513	27,272	P2
5701	05/10/2023 13:00	21,855	23,484	25,61	27,37	P2
5702	05/10/2023 13:05	21,855	23,581	25,708	27,468	P2
5703	05/10/2023 13:10	21,855	23,773	25,902	27,468	P2
5704	05/10/2023 13:15	21,855	24,062	26,097	27,567	P2
5705	05/10/2023 13:20	21,855	24,351	26,195	27,665	P2
5706	05/10/2023 13:25	21,855	24,641	26,39	27,665	P2
5707	05/10/2023 13:30	21,951	24,931	26,39	27,764	P2
5708	05/10/2023 13:35	22,046	25,125	26,488	27,764	P2
5709	05/10/2023 13:40	22,046	25,222	26,585	27,764	P2
5710	05/10/2023 13:45	21,951	25,319	26,683	27,862	P2
5711	05/10/2023 13:50	21,951	25,319	26,781	27,961	P2
5712	05/10/2023 13:55	21,76	24,835	26,585	27,764	P2
5713	05/10/2023 14:00	21,664	24,835	26,781	27,764	P2
5714	05/10/2023 14:05	21,76	25,416	26,977	27,961	P2
5715	05/10/2023 14:10	21,76	25,513	27,173	28,06	P2
5716	05/10/2023 14:15	21,664	25,416	27,272	28,159	P2
5717	05/10/2023 14:20	21,664	25,416	27,37	28,159	P2
5718	05/10/2023 14:25	21,664	25,319	27,37	28,159	P2
5719	05/10/2023 14:30	21,76	25,222	27,468	28,159	P2
5720	05/10/2023 14:35	21,855	25,222	27,665	28,258	P2
5721	05/10/2023 14:40	21,951	25,222	27,764	28,357	P2
5722	05/10/2023 14:45	22,046	25,125	27,961	28,456	P2
5723	05/10/2023 14:50	21,76	24,545	27,665	28,357	P2
5724	05/10/2023 14:55	22,142	24,931	28,159	28,555	P2
5725	05/10/2023 15:00	22,142	24,448	28,06	28,456	P2
5726	05/10/2023 15:05	22,238	24,545	28,258	28,456	P2
5727	05/10/2023 15:10	22,238	24,448	28,258	28,456	P2
5728	05/10/2023 15:15	22,333	24,351	28,357	28,555	P2
5729	05/10/2023 15:20	22,429	24,255	28,555	28,555	P2
5730	05/10/2023 15:25	22,429	24,062	28,258	28,456	P2
5731	05/10/2023 15:30	22,525	24,158	28,357	28,357	P2
5732	05/10/2023 15:35	22,525	24,255	26,683	28,456	P2
5733	05/10/2023 15:40	22,621	24,158	25,902	28,555	P2
5734	05/10/2023 15:45	22,621	24,062	26,097	28,555	P2
5735	05/10/2023 15:50	22,525	24,062	26,292	28,555	P2
5736	05/10/2023 15:55	22,525	23,966	26,39	28,655	P2
5737	05/10/2023 16:00	22,429	23,966	26,488	28,754	P2
5738	05/10/2023 16:05	22,333	23,966	26,488	28,853	P2
5739	05/10/2023 16:10	22,333	23,869	26,585	28,853	P2
5740	05/10/2023 16:15	22,238	23,869	26,585	28,853	P2
5741	05/10/2023 16:20	22,238	23,773	26,585	28,853	P2
5742	05/10/2023 16:25	22,142	23,773	26,585	28,853	P2
5743	05/10/2023 16:30	22,142	23,677	26,585	28,853	P2
5744	05/10/2023 16:35	22,046	23,677	26,585	28,953	P2
5745	05/10/2023 16:40	21,855	23,581	26,585	28,853	P2
5746	05/10/2023 16:45	21,76	23,484	26,585	28,754	P2
5747	05/10/2023 16:50	21,76	23,388	26,585	28,754	P2
5748	05/10/2023 16:55	21,76	23,388	26,585	28,655	P2
5749	05/10/2023 17:00	21,76	23,292	26,488	28,555	P2
5750	05/10/2023 17:05	21,76	23,196	26,39	28,456	P2
5751	05/10/2023 17:10	21,76	23,196	26,292	28,357	P2
5752	05/10/2023 17:15	21,664	23,1	26,195	28,159	P2
5753	05/10/2023 17:20	21,473	23,1	26,097	28,06	P2
5754	05/10/2023 17:25	21,378	23,004	26	27,961	P2
5755	05/10/2023 17:30	21,187	22,908	26	27,764	P2
5756	05/10/2023 17:35	21,091	22,812	25,902	27,665	P2
5757	05/10/2023 17:40	21,091	22,717	25,805	27,468	P2
5758	05/10/2023 17:45	20,996	22,621	25,708	27,272	P2
5759	05/10/2023 17:50	20,901	22,525	25,513	27,173	P2
5760	05/10/2023 17:55	20,71	22,429	25,416	26,977	P2
5761	05/10/2023 18:00	20,615	22,333	25,222	26,781	P2
5762	05/10/2023 18:05	20,519	22,238	25,028	26,683	P2
5763	05/10/2023 18:10	20,519	22,142	24,835	26,488	P2
5764	05/10/2023 18:15	20,329	21,951	24,641	26,292	P2
5765	05/10/2023 18:20	20,329	21,855	24,448	26,097	P2
5766	05/10/2023 18:25	20,234	21,76	24,351	25,902	P2
5767	05/10/2023 18:30	20,138	21,664	24,062	25,805	P2
5768	05/10/2023 18:35	20,043	21,569	23,773	25,61	P2
5769	05/10/2023 18:40	19,948	21,473	23,581	25,61	P2
5770	05/10/2023 18:45	19,853	21,378	23,484	25,513	P2
5771	05/10/2023 18:50	19,758	21,378	23,484	25,513	P2
5772	05/10/2023 18:55	19,662	21,378	23,484	25,513	P2
5773	05/10/2023 19:00	19,662	21,282	23,388	25,416	P2
5774	05/10/2023 19:05	19,662	21,282	23,292	25,416	P2
5775	05/10/2023 19:10	19,662	21,282	23,196	25,416	P2
5776	05/10/2023 19:15	19,567	21,282	23,292	25,416	P2
5777	05/10/2023 19:20	19,472	21,282	23,292	25,319	P2
5778	05/10/2023 19:25	19,377	21,187	23,292	25,222	P2
5779	05/10/2023 19:30	19,377	21,187	23,292	25,222	P2
5780	05/10/2023 19:35	19,377	21,187	23,292	25,222	P2
5781	05/10/2023 19:40	19,377	21,187	23,292	25,222	P2
5782	05/10/2023 19:45	19,472	21,187	23,196	25,125	P2
5783	05/10/2023 19:50	19,472	21,091	23,196	25,125	P2
5784	05/10/2023 19:55	19,472	21,091	23,196	25,125	P2
5785	05/10/2023 20:00	19,472	21,091	23,196	25,125	P2
5786	05/10/2023 20:05	19,472	21,091	23,196	25,125	P2
5787	05/10/2023 20:10	19,567	20,996	23,292	25,125	P2
5788	05/10/2023 20:15	19,472	20,996	23,292	25,125	P2
5789	05/10/2023 20:20	19,472	20,996	23,292	25,222	P2
5790	05/10/2023 20:25	19,377	20,996	23,196	25,125	P2
5791	05/10/2023 20:30	19,282	20,996	23,1	25,028	P2
5792	05/10/2023 20:35	19,282	20,996	23,004	25,028	P2
5793	05/10/2023 20:40	19,282	20,996	23,004	25,028	P2
5794	05/10/2023 20:45	19,377	20,996	23,1	25,028	P2
5795	05/10/2023 20:50	19,377	20,901	23,1	25,125	P2
5796	05/10/2023 20:55	19,377	20,901	23,1	25,125	P2
5797	05/10/2023 21:00	19,377	20,901	23,196	25,125	P2
5798	05/10/2023 21:05	19,377	20,901	23,196	25,125	P2
5799	05/10/2023 21:10	19,472	20,805	23,292	25,125	P2
5800	05/10/2023 21:15	19,472	20,805	23,196	25,028	P2
5801	05/10/2023 21:20	19,472	20,805	23,196	25,028	P2
5802	05/10/2023 21:25	19,472	20,805	23,292	25,028	P2
5803	05/10/2023 21:30	19,472	20,805	23,292	25,028	P2
5804	05/10/2023 21:35	19,377	20,805	23,292	25,028	P2
5805	05/10/2023 21:40	19,377	20,805	23,388	25,125	P2
5806	05/10/2023 21:45	19,282	20,71	23,388	25,125	P2
5807	05/10/2023 21:50	19,187	20,805	23,292	24,931	P2
5808	05/10/2023 21:55	19,092	20,805	23,196	24,931	P2
5809	05/10/2023 22:00	19,092	20,71	23,004	24,835	P2
5810	05/10/2023 22:05	19,092	20,805	23,004	24,931	P2
5811	05/10/2023 22:10	19,187	20,71	23,004	24,931	P2
5812	05/10/2023 22:15	19,187	20,71	22,908	24,835	P2
5813	05/10/2023 22:20	19,187	20,805	22,812	24,738	P2
5814	05/10/2023 22:25	19,282	20,805	22,812	24,641	P2
5815	05/10/2023 22:30	19,282	20,805	22,908	24,545	P2
5816	05/10/2023 22:35	19,282	20,71	22,812	24,641	P2
5817	05/10/2023 22:40	19,187	20,805	22,717	24,641	P2
5818	05/10/2023 22:45	19,092	20,805	22,717	24,738	P2
5819	05/10/2023 22:50	18,996	20,805	22,717	24,738	P2
5820	05/10/2023 22:55	18,996	20,805	22,717	24,641	P2
5821	05/10/2023 23:00	18,901	20,805	22,717	24,545	P2
5822	05/10/2023 23:05	18,901	20,805	22,621	24,545	P2
5823	05/10/2023 23:10	18,996	20,805	22,525	24,545	P2
5824	05/10/2023 23:15	18,996	20,805	22,429	24,545	P2
5825	05/10/2023 23:20	18,996	20,805	22,525	24,545	P2
5826	05/10/2023 23:25	18,901	20,805	22,525	24,545	P2
5827	05/10/2023 23:30	18,806	20,805	22,621	24,448	P2
5828	05/10/2023 23:35	18,711	20,805	22,621	24,545	P2
5829	05/10/2023 23:40	18,806	20,805	22,525	24,545	P2
5830	05/10/2023 23:45	18,806	20,71	22,429	24,545	P2
5831	05/10/2023 23:50	18,806	20,71	22,525	24,448	P2
5832	05/10/2023 23:55	18,806	20,71	22,525	24,448	P2
5833	05/11/2023 00:00	18,901	20,71	22,621	24,448	P2
5834	05/11/2023 00:05	18,901	20,71	22,621	24,448	P2
5835	05/11/2023 00:10	18,806	20,519	22,429	24,351	P2
5836	05/11/2023 00:15	18,711	20,424	22,333	24,351	P2
5837	05/11/2023 00:20	18,616	20,424	22,333	24,351	P2
5838	05/11/2023 00:25	18,521	20,329	22,333	24,351	P2
5839	05/11/2023 00:30	18,521	20,329	22,333	24,255	P2
5840	05/11/2023 00:35	18,521	20,329	22,238	24,158	P2
5841	05/11/2023 00:40	18,521	20,234	22,142	24,158	P2
5842	05/11/2023 00:45	18,521	20,234	22,142	24,158	P2
5843	05/11/2023 00:50	18,616	20,234	22,142	24,158	P2
5844	05/11/2023 00:55	18,616	20,234	22,142	24,158	P2
5845	05/11/2023 01:00	18,616	20,138	22,238	24,158	P2
5846	05/11/2023 01:05	18,616	20,138	22,238	24,158	P2
5847	05/11/2023 01:10	18,711	20,138	22,142	24,062	P2
5848	05/11/2023 01:15	18,616	20,138	22,142	24,062	P2
5849	05/11/2023 01:20	18,616	20,138	22,142	24,062	P2
5850	05/11/2023 01:25	18,521	20,138	22,238	24,062	P2
5851	05/11/2023 01:30	18,426	20,138	22,238	24,158	P2
5852	05/11/2023 01:35	18,426	20,138	22,333	24,158	P2
5853	05/11/2023 01:40	18,426	20,043	22,333	24,158	P2
5854	05/11/2023 01:45	18,426	20,043	22,333	24,158	P2
5855	05/11/2023 01:50	18,331	20,043	22,238	24,158	P2
5856	05/11/2023 01:55	18,236	19,853	22,142	24,062	P2
5857	05/11/2023 02:00	18,236	19,758	21,951	24,062	P2
5858	05/11/2023 02:05	18,14	19,758	21,951	23,966	P2
5859	05/11/2023 02:10	18,236	19,758	21,951	23,773	P2
5860	05/11/2023 02:15	18,236	19,758	21,951	23,677	P2
5861	05/11/2023 02:20	18,331	19,758	21,855	23,677	P2
5862	05/11/2023 02:25	18,331	19,758	21,855	23,677	P2
5863	05/11/2023 02:30	18,331	19,758	21,855	23,677	P2
5864	05/11/2023 02:35	18,331	19,758	21,951	23,773	P2
5865	05/11/2023 02:40	18,236	19,758	22,046	23,773	P2
5866	05/11/2023 02:45	18,14	19,758	21,951	23,773	P2
5867	05/11/2023 02:50	18,14	19,758	21,855	23,677	P2
5868	05/11/2023 02:55	18,045	19,758	21,76	23,677	P2
5869	05/11/2023 03:00	18,045	19,758	21,76	23,677	P2
5870	05/11/2023 03:05	18,045	19,758	21,76	23,581	P2
5871	05/11/2023 03:10	18,045	19,758	21,76	23,581	P2
5872	05/11/2023 03:15	18,045	19,662	21,76	23,581	P2
5873	05/11/2023 03:20	18,045	19,758	21,76	23,581	P2
5874	05/11/2023 03:25	17,95	19,662	21,664	23,581	P2
5875	05/11/2023 03:30	17,95	19,758	21,664	23,484	P2
5876	05/11/2023 03:35	17,95	19,662	21,664	23,484	P2
5877	05/11/2023 03:40	17,95	19,662	21,569	23,484	P2
5878	05/11/2023 03:45	17,95	19,662	21,569	23,484	P2
5879	05/11/2023 03:50	18,045	19,662	21,569	23,484	P2
5880	05/11/2023 03:55	18,045	19,662	21,664	23,484	P2
5881	05/11/2023 04:00	18,045	19,662	21,664	23,484	P2
5882	05/11/2023 04:05	17,855	19,567	21,664	23,484	P2
5883	05/11/2023 04:10	17,855	19,472	21,569	23,388	P2
5884	05/11/2023 04:15	17,76	19,472	21,378	23,292	P2
5885	05/11/2023 04:20	17,665	19,377	21,282	23,196	P2
5886	05/11/2023 04:25	17,57	19,377	21,282	23,196	P2
5887	05/11/2023 04:30	17,57	19,377	21,378	23,196	P2
5888	05/11/2023 04:35	17,665	19,377	21,378	23,196	P2
5889	05/11/2023 04:40	17,665	19,377	21,473	23,196	P2
5890	05/11/2023 04:45	17,76	19,377	21,378	23,196	P2
5891	05/11/2023 04:50	17,76	19,377	21,378	23,196	P2
5892	05/11/2023 04:55	17,855	19,377	21,378	23,196	P2
5893	05/11/2023 05:00	17,95	19,377	21,378	23,196	P2
5894	05/11/2023 05:05	18,045	19,472	21,378	23,196	P2
5895	05/11/2023 05:10	17,855	19,567	21,378	23,196	P2
5896	05/11/2023 05:15	17,95	19,662	21,282	23,292	P2
5897	05/11/2023 05:20	18,045	19,758	21,378	23,292	P2
5898	05/11/2023 05:25	18,14	19,853	21,473	23,292	P2
5899	05/11/2023 05:30	18,14	19,948	21,473	23,388	P2
5900	05/11/2023 05:35	18,14	19,948	21,473	23,388	P2
5901	05/11/2023 05:40	18,14	19,853	21,473	23,388	P2
5902	05/11/2023 05:45	18,236	20,138	21,569	23,484	P2
5903	05/11/2023 05:50	18,331	20,329	21,664	23,581	P2
5904	05/11/2023 05:55	18,711	20,424	21,664	23,677	P2
5905	05/11/2023 06:00	18,331	20,234	21,569	23,677	P2
5906	05/11/2023 06:05	18,045	19,853	21,569	23,484	P2
5907	05/11/2023 06:10	18,045	19,662	21,569	23,484	P2
5908	05/11/2023 06:15	18,14	19,662	21,569	23,581	P2
5909	05/11/2023 06:20	18,14	19,758	21,569	23,484	P2
5910	05/11/2023 06:25	18,236	19,662	21,473	23,388	P2
5911	05/11/2023 06:30	18,521	19,758	21,473	23,581	P2
5912	05/11/2023 06:35	18,331	19,662	21,378	23,581	P2
5913	05/11/2023 06:40	18,426	19,758	21,473	23,677	P2
5914	05/11/2023 06:45	18,426	19,662	21,473	23,581	P2
5915	05/11/2023 06:50	18,521	19,662	21,473	23,677	P2
5916	05/11/2023 06:55	18,426	19,567	21,473	23,581	P2
5917	05/11/2023 07:00	18,616	19,567	21,378	23,677	P2
5918	05/11/2023 07:05	18,806	19,567	21,473	23,869	P2
5919	05/11/2023 07:10	19,282	19,662	21,378	24,158	P2
5920	05/11/2023 07:15	19,472	19,662	21,569	24,255	P2
5921	05/11/2023 07:20	19,187	19,662	21,569	23,773	P2
5922	05/11/2023 07:25	19,567	19,758	21,76	24,351	P2
5923	05/11/2023 07:30	19,567	19,853	21,855	24,448	P2
5924	05/11/2023 07:35	19,758	19,853	21,951	24,545	P2
5925	05/11/2023 07:40	19,853	19,853	22,046	24,641	P2
5926	05/11/2023 07:45	19,853	19,758	22,046	24,448	P2
5927	05/11/2023 07:50	20,043	19,853	22,142	24,641	P2
5928	05/11/2023 07:55	20,138	19,853	22,142	24,545	P2
5929	05/11/2023 08:00	20,329	19,853	22,238	24,255	P2
5930	05/11/2023 08:05	20,424	19,853	22,142	24,351	P2
5931	05/11/2023 08:10	20,519	19,948	22,238	24,351	P2
5932	05/11/2023 08:15	20,329	19,758	22,046	23,773	P2
5933	05/11/2023 08:20	20,71	19,758	22,046	24,158	P2
5934	05/11/2023 08:25	20,901	19,948	22,142	24,351	P2
5935	05/11/2023 08:30	20,996	19,948	22,142	24,351	P2
5936	05/11/2023 08:35	21,091	20,043	22,142	24,448	P2
5937	05/11/2023 08:40	20,996	20,043	22,238	24,545	P2
5938	05/11/2023 08:45	20,901	20,043	22,238	24,641	P2
5939	05/11/2023 08:50	20,805	20,138	22,333	24,641	P2
5940	05/11/2023 08:55	20,71	20,234	22,429	24,738	P2
5941	05/11/2023 09:00	20,71	20,329	22,429	24,835	P2
5942	05/11/2023 09:05	20,615	20,329	22,525	24,835	P2
5943	05/11/2023 09:10	20,519	20,424	22,621	24,931	P2
5944	05/11/2023 09:15	20,519	20,519	22,621	25,028	P2
5945	05/11/2023 09:20	20,424	20,519	22,621	25,125	P2
5946	05/11/2023 09:25	20,329	20,615	22,717	25,222	P2
5947	05/11/2023 09:30	20,329	20,71	22,812	25,319	P2
5948	05/11/2023 09:35	20,329	20,71	22,908	25,416	P2
5949	05/11/2023 09:40	20,329	20,805	23,004	25,61	P2
5950	05/11/2023 09:45	20,234	20,901	23,1	25,708	P2
5951	05/11/2023 09:50	20,329	20,996	23,196	25,902	P2
5952	05/11/2023 09:55	20,329	21,187	23,388	26,195	P2
5953	05/11/2023 10:00	20,234	21,187	23,388	26,195	P2
5954	05/11/2023 10:05	20,138	21,187	23,388	26,292	P2
5955	05/11/2023 10:10	20,138	21,282	23,484	26,39	P2
5956	05/11/2023 10:15	20,138	21,473	23,581	26,488	P2
5957	05/11/2023 10:20	20,138	21,473	23,677	26,585	P2
5958	05/11/2023 10:25	20,138	21,569	23,677	26,585	P2
5959	05/11/2023 10:30	20,043	21,569	23,773	26,683	P2
5960	05/11/2023 10:35	20,043	21,664	23,869	26,683	P2
5961	05/11/2023 10:40	20,043	21,76	23,869	26,683	P2
5962	05/11/2023 10:45	20,043	21,855	23,966	26,781	P2
5963	05/11/2023 10:50	20,043	21,951	24,062	26,781	P2
5964	05/11/2023 10:55	20,138	22,142	24,158	26,781	P2
5965	05/11/2023 11:00	20,138	22,238	24,255	26,879	P2
5966	05/11/2023 11:05	20,138	22,333	24,351	26,879	P2
5967	05/11/2023 11:10	20,138	22,429	24,448	26,977	P2
5968	05/11/2023 11:15	20,234	22,525	24,545	26,977	P2
5969	05/11/2023 11:20	20,234	22,621	24,641	27,075	P2
5970	05/11/2023 11:25	20,234	22,621	24,738	27,173	P2
5971	05/11/2023 11:30	20,329	22,717	24,835	27,173	P2
5972	05/11/2023 11:35	20,424	22,621	24,931	27,173	P2
5973	05/11/2023 11:40	20,424	22,525	24,738	27,272	P2
5974	05/11/2023 11:45	20,043	22,429	24,738	27,37	P2
5975	05/11/2023 11:50	20,043	22,429	24,931	26,781	P2
5976	05/11/2023 11:55	20,043	22,525	25,222	26,879	P2
5977	05/11/2023 12:00	20,234	22,333	25,416	26,781	P2
5978	05/11/2023 12:05	20,424	22,429	25,222	26,879	P2
5979	05/11/2023 12:10	20,234	22,333	25,513	27,075	P2
5980	05/11/2023 12:15	20,424	22,429	25,222	27,173	P2
5981	05/11/2023 12:20	20,329	22,525	25,319	27,272	P2
5982	05/11/2023 12:25	20,329	22,621	25,513	27,37	P2
5983	05/11/2023 12:30	20,329	22,717	25,61	27,468	P2
5984	05/11/2023 12:35	20,329	22,717	25,708	27,567	P2
5985	05/11/2023 12:40	20,329	22,812	25,805	27,665	P2
5986	05/11/2023 12:45	20,234	22,812	25,902	27,764	P2
5987	05/11/2023 12:50	20,329	22,812	26	27,862	P2
5988	05/11/2023 12:55	20,329	22,908	26,195	27,862	P2
5989	05/11/2023 13:00	19,853	22,717	25,902	27,37	P2
5990	05/11/2023 13:05	20,234	22,908	26,292	28,06	P2
5991	05/11/2023 13:10	20,519	23,196	26,488	28,258	P2
5992	05/11/2023 13:15	20,615	23,484	26,585	28,258	P2
5993	05/11/2023 13:20	20,424	23,581	26,585	28,159	P2
5994	05/11/2023 13:25	20,424	23,581	26,488	28,159	P2
5995	05/11/2023 13:30	20,615	23,966	26,781	28,258	P2
5996	05/11/2023 13:35	20,519	24,255	26,879	28,357	P2
5997	05/11/2023 13:40	20,615	24,545	27,075	28,555	P2
5998	05/11/2023 13:45	20,519	24,641	27,173	28,555	P2
5999	05/11/2023 13:50	19,758	22,812	26,488	27,862	P2
6000	05/11/2023 13:55	20,424	24,448	27,272	28,555	P2
6001	05/11/2023 14:00	20,329	24,255	27,272	28,456	P2
6002	05/11/2023 14:05	20,424	24,545	27,37	28,655	P2
6003	05/11/2023 14:10	20,329	24,545	27,468	28,754	P2
6004	05/11/2023 14:15	20,329	24,545	27,665	28,853	P2
6005	05/11/2023 14:20	20,329	24,448	27,764	28,953	P2
6006	05/11/2023 14:25	20,234	24,351	27,961	29,053	P2
6007	05/11/2023 14:30	20,424	24,351	28,06	29,252	P2
6008	05/11/2023 14:35	19,948	23,581	27,567	28,754	P2
6009	05/11/2023 14:40	20,615	24,158	28,258	29,352	P2
6010	05/11/2023 14:45	20,805	24,158	28,456	29,452	P2
6011	05/11/2023 14:50	20,996	24,158	28,555	29,452	P2
6012	05/11/2023 14:55	20,043	22,525	27,37	28,456	P2
6013	05/11/2023 15:00	20,996	23,292	28,258	29,152	P2
6014	05/11/2023 15:05	21,378	23,581	28,555	29,452	P2
6015	05/11/2023 15:10	21,091	23,196	28,456	29,252	P2
6016	05/11/2023 15:15	21,282	23,196	28,456	29,352	P2
6017	05/11/2023 15:20	21,378	23,484	28,456	29,252	P2
6018	05/11/2023 15:25	21,473	23,388	28,555	29,252	P2
6019	05/11/2023 15:30	21,378	23,292	28,655	29,252	P2
6020	05/11/2023 15:35	21,473	23,196	28,655	29,152	P2
6021	05/11/2023 15:40	21,473	23,1	28,655	29,152	P2
6022	05/11/2023 15:45	21,473	23,004	28,655	29,053	P2
6023	05/11/2023 15:50	21,378	23,004	28,655	29,053	P2
6024	05/11/2023 15:55	21,282	22,812	28,655	29,053	P2
6025	05/11/2023 16:00	21,282	22,812	28,655	29,053	P2
6026	05/11/2023 16:05	21,187	22,717	28,555	29,152	P2
6027	05/11/2023 16:10	21,091	22,717	28,555	29,152	P2
6028	05/11/2023 16:15	20,996	22,717	28,555	29,152	P2
6029	05/11/2023 16:20	20,901	22,717	28,555	29,152	P2
6030	05/11/2023 16:25	20,805	22,621	28,655	29,053	P2
6031	05/11/2023 16:30	20,71	22,621	28,555	28,953	P2
6032	05/11/2023 16:35	20,71	22,525	28,456	28,953	P2
6033	05/11/2023 16:40	20,71	22,525	28,456	28,853	P2
6034	05/11/2023 16:45	20,71	22,429	28,456	28,853	P2
6035	05/11/2023 16:50	20,71	22,429	28,357	28,754	P2
6036	05/11/2023 16:55	20,71	22,333	28,357	28,655	P2
6037	05/11/2023 17:00	20,615	22,238	28,06	28,456	P2
6038	05/11/2023 17:05	20,519	22,142	27,961	28,357	P2
6039	05/11/2023 17:10	20,71	22,238	28,06	28,456	P2
6040	05/11/2023 17:15	20,71	22,142	28,06	28,357	P2
6041	05/11/2023 17:20	20,615	22,142	27,961	28,258	P2
6042	05/11/2023 17:25	20,615	22,142	27,862	28,159	P2
6043	05/11/2023 17:30	20,329	22,142	27,665	28,06	P2
6044	05/11/2023 17:35	20,234	22,046	27,173	27,764	P2
6045	05/11/2023 17:40	20,234	22,046	27,173	27,665	P2
6046	05/11/2023 17:45	19,948	21,76	26,488	27,173	P2
6047	05/11/2023 17:50	20,043	21,855	26,683	27,272	P2
6048	05/11/2023 17:55	19,853	21,664	26,097	26,781	P2
6049	05/11/2023 18:00	19,853	21,664	25,902	26,585	P2
6050	05/11/2023 18:05	19,853	21,569	25,708	26,39	P2
6051	05/11/2023 18:10	19,948	21,664	25,708	26,292	P2
6052	05/11/2023 18:15	19,948	21,76	25,61	26,195	P2
6053	05/11/2023 18:20	19,853	21,76	25,416	26	P2
6054	05/11/2023 18:25	19,758	21,664	25,125	25,805	P2
6055	05/11/2023 18:30	19,662	21,569	24,835	25,61	P2
6056	05/11/2023 18:35	19,662	21,473	24,641	25,61	P2
6057	05/11/2023 18:40	19,662	21,378	24,545	25,61	P2
6058	05/11/2023 18:45	19,662	21,378	24,351	25,513	P2
6059	05/11/2023 18:50	19,662	21,282	24,158	25,416	P2
6060	05/11/2023 18:55	19,472	21,282	24,062	25,222	P2
6061	05/11/2023 19:00	19,472	21,282	23,869	25,222	P2
6062	05/11/2023 19:05	19,377	21,282	23,677	25,222	P2
6063	05/11/2023 19:10	19,377	21,187	23,581	25,222	P2
6064	05/11/2023 19:15	19,472	21,282	23,388	25,125	P2
6065	05/11/2023 19:20	19,472	21,187	23,292	25,125	P2
6066	05/11/2023 19:25	19,472	21,187	23,196	25,125	P2
6067	05/11/2023 19:30	19,377	21,091	23,004	25,028	P2
6068	05/11/2023 19:35	19,282	20,996	22,908	24,835	P2
6069	05/11/2023 19:40	19,187	20,901	22,812	24,641	P2
6070	05/11/2023 19:45	19,187	20,805	22,908	24,641	P2
6071	05/11/2023 19:50	19,092	20,805	22,908	24,641	P2
6072	05/11/2023 19:55	19,092	20,805	23,004	24,641	P2
6073	05/11/2023 20:00	19,187	20,805	22,908	24,738	P2
6074	05/11/2023 20:05	19,187	20,805	22,812	24,738	P2
6075	05/11/2023 20:10	19,187	20,805	22,908	24,738	P2
6076	05/11/2023 20:15	19,282	20,805	22,908	24,835	P2
6077	05/11/2023 20:20	19,282	20,805	22,812	24,738	P2
6078	05/11/2023 20:25	19,187	20,71	22,812	24,545	P2
6079	05/11/2023 20:30	19,187	20,71	22,812	24,545	P2
6080	05/11/2023 20:35	19,092	20,71	22,908	24,545	P2
6081	05/11/2023 20:40	18,996	20,71	22,812	24,641	P2
6082	05/11/2023 20:45	18,901	20,71	22,621	24,641	P2
6083	05/11/2023 20:50	18,806	20,71	22,525	24,545	P2
6084	05/11/2023 20:55	18,806	20,805	22,525	24,545	P2
6085	05/11/2023 21:00	18,711	20,805	22,525	24,545	P2
6086	05/11/2023 21:05	18,806	20,805	22,621	24,641	P2
6087	05/11/2023 21:10	18,806	20,805	22,525	24,545	P2
6088	05/11/2023 21:15	18,806	20,71	22,429	24,448	P2
6089	05/11/2023 21:20	18,806	20,615	22,333	24,351	P2
6090	05/11/2023 21:25	18,711	20,519	22,238	24,351	P2
6091	05/11/2023 21:30	18,616	20,424	22,238	24,351	P2
6092	05/11/2023 21:35	18,521	20,329	22,333	24,351	P2
6093	05/11/2023 21:40	18,521	20,329	22,429	24,255	P2
6094	05/11/2023 21:45	18,521	20,329	22,333	24,158	P2
6095	05/11/2023 21:50	18,426	20,234	22,238	24,158	P2
6096	05/11/2023 21:55	18,426	20,138	22,046	24,158	P2
6097	05/11/2023 22:00	18,331	20,043	21,951	24,158	P2
6098	05/11/2023 22:05	18,331	19,948	21,951	24,062	P2
6099	05/11/2023 22:10	18,236	19,853	22,046	23,869	P2
6100	05/11/2023 22:15	18,14	19,758	22,046	23,773	P2
6101	05/11/2023 22:20	18,236	19,758	21,855	23,677	P2
6102	05/11/2023 22:25	18,236	19,758	21,855	23,677	P2
6103	05/11/2023 22:30	18,331	19,758	21,855	23,773	P2
6104	05/11/2023 22:35	18,236	19,853	21,855	23,773	P2
6105	05/11/2023 22:40	18,236	19,853	21,855	23,869	P2
6106	05/11/2023 22:45	18,14	19,853	21,76	23,869	P2
6107	05/11/2023 22:50	18,045	19,853	21,76	23,869	P2
6108	05/11/2023 22:55	18,045	19,853	21,855	23,773	P2
6109	05/11/2023 23:00	17,95	19,853	21,76	23,677	P2
6110	05/11/2023 23:05	17,95	19,853	21,664	23,677	P2
6111	05/11/2023 23:10	17,95	19,853	21,569	23,773	P2
6112	05/11/2023 23:15	18,045	19,853	21,569	23,773	P2
6113	05/11/2023 23:20	18,045	19,853	21,569	23,677	P2
6114	05/11/2023 23:25	17,95	19,853	21,569	23,677	P2
6115	05/11/2023 23:30	17,855	19,853	21,569	23,677	P2
6116	05/11/2023 23:35	17,95	19,853	21,569	23,677	P2
6117	05/11/2023 23:40	17,95	19,853	21,569	23,677	P2
6118	05/11/2023 23:45	17,95	19,758	21,473	23,581	P2
6119	05/11/2023 23:50	17,95	19,758	21,473	23,581	P2
6120	05/11/2023 23:55	17,855	19,662	21,569	23,581	P2
6121	05/12/2023 00:00	17,76	19,567	21,473	23,581	P2
6122	05/12/2023 00:05	17,76	19,472	21,473	23,484	P2
6123	05/12/2023 00:10	17,665	19,472	21,473	23,484	P2
6124	05/12/2023 00:15	17,76	19,472	21,473	23,388	P2
6125	05/12/2023 00:20	17,76	19,472	21,378	23,292	P2
6126	05/12/2023 00:25	17,76	19,377	21,282	23,292	P2
6127	05/12/2023 00:30	17,665	19,377	21,282	23,292	P2
6128	05/12/2023 00:35	17,57	19,377	21,282	23,292	P2
6129	05/12/2023 00:40	17,57	19,377	21,282	23,292	P2
6130	05/12/2023 00:45	17,57	19,377	21,187	23,292	P2
6131	05/12/2023 00:50	17,665	19,377	21,187	23,196	P2
6132	05/12/2023 00:55	17,665	19,377	21,282	23,196	P2
6133	05/12/2023 01:00	17,665	19,282	21,282	23,196	P2
6134	05/12/2023 01:05	17,57	19,187	21,187	23,196	P2
6135	05/12/2023 01:10	17,475	19,187	21,091	23,196	P2
6136	05/12/2023 01:15	17,379	19,092	21,091	23,1	P2
6137	05/12/2023 01:20	17,379	19,092	21,187	23,1	P2
6138	05/12/2023 01:25	17,379	19,187	21,187	23,1	P2
6139	05/12/2023 01:30	17,475	19,092	21,187	23,004	P2
6140	05/12/2023 01:35	17,475	19,092	20,996	22,908	P2
6141	05/12/2023 01:40	17,379	19,187	20,901	22,812	P2
6142	05/12/2023 01:45	17,284	19,092	20,901	22,717	P2
6143	05/12/2023 01:50	17,284	19,187	20,901	22,812	P2
6144	05/12/2023 01:55	17,284	19,092	20,996	22,812	P2
6145	05/12/2023 02:00	17,379	19,092	20,901	22,812	P2
6146	05/12/2023 02:05	17,379	19,187	20,901	22,908	P2
6147	05/12/2023 02:10	17,475	19,187	20,901	22,908	P2
6148	05/12/2023 02:15	17,475	19,187	20,996	22,812	P2
6149	05/12/2023 02:20	17,379	19,187	21,091	22,717	P2
6150	05/12/2023 02:25	17,284	19,187	21,091	22,717	P2
6151	05/12/2023 02:30	17,284	19,187	20,996	22,812	P2
6152	05/12/2023 02:35	17,284	19,187	20,901	22,908	P2
6153	05/12/2023 02:40	17,284	19,187	20,901	22,908	P2
6154	05/12/2023 02:45	17,284	19,187	20,901	22,812	P2
6155	05/12/2023 02:50	17,189	18,996	20,901	22,717	P2
6156	05/12/2023 02:55	17,094	18,996	20,805	22,717	P2
6157	05/12/2023 03:00	17,094	18,996	20,805	22,717	P2
6158	05/12/2023 03:05	17,094	18,996	20,805	22,717	P2
6159	05/12/2023 03:10	17,094	18,996	20,71	22,717	P2
6160	05/12/2023 03:15	17,094	18,996	20,615	22,717	P2
6161	05/12/2023 03:20	17,189	18,996	20,615	22,717	P2
6162	05/12/2023 03:25	17,094	18,996	20,71	22,717	P2
6163	05/12/2023 03:30	16,999	18,996	20,71	22,717	P2
6164	05/12/2023 03:35	16,999	18,996	20,615	22,717	P2
6165	05/12/2023 03:40	16,903	18,996	20,71	22,717	P2
6166	05/12/2023 03:45	16,999	18,996	20,71	22,717	P2
6167	05/12/2023 03:50	16,999	18,996	20,615	22,621	P2
6168	05/12/2023 03:55	17,094	18,996	20,615	22,717	P2
6169	05/12/2023 04:00	16,999	18,901	20,615	22,717	P2
6170	05/12/2023 04:05	16,999	18,806	20,71	22,621	P2
6171	05/12/2023 04:10	16,903	18,806	20,71	22,621	P2
6172	05/12/2023 04:15	16,903	18,806	20,615	22,717	P2
6173	05/12/2023 04:20	16,903	18,711	20,615	22,717	P2
6174	05/12/2023 04:25	16,808	18,616	20,71	22,717	P2
6175	05/12/2023 04:30	16,903	18,616	20,615	22,717	P2
6176	05/12/2023 04:35	16,903	18,616	20,615	22,621	P2
6177	05/12/2023 04:40	16,999	18,616	20,519	22,525	P2
6178	05/12/2023 04:45	16,999	18,616	20,519	22,525	P2
6179	05/12/2023 04:50	16,999	18,616	20,615	22,525	P2
6180	05/12/2023 04:55	16,999	18,616	20,519	22,525	P2
6181	05/12/2023 05:00	16,999	18,616	20,615	22,525	P2
6182	05/12/2023 05:05	16,903	18,616	20,615	22,525	P2
6183	05/12/2023 05:10	16,808	18,616	20,519	22,525	P2
6184	05/12/2023 05:15	16,808	18,616	20,424	22,525	P2
6185	05/12/2023 05:20	16,903	18,616	20,519	22,525	P2
6186	05/12/2023 05:25	16,903	18,616	20,615	22,525	P2
6187	05/12/2023 05:30	16,999	18,616	20,519	22,525	P2
6188	05/12/2023 05:35	17,094	18,616	20,519	22,525	P2
6189	05/12/2023 05:40	16,999	18,711	20,519	22,525	P2
6190	05/12/2023 05:45	16,999	18,711	20,519	22,525	P2
6191	05/12/2023 05:50	16,999	18,711	20,519	22,525	P2
6192	05/12/2023 05:55	16,903	18,711	20,519	22,525	P2
6193	05/12/2023 06:00	16,903	18,711	20,615	22,525	P2
6194	05/12/2023 06:05	16,808	18,711	20,615	22,525	P2
6195	05/12/2023 06:10	16,808	18,616	20,615	22,525	P2
6196	05/12/2023 06:15	16,808	18,616	20,519	22,525	P2
6197	05/12/2023 06:20	16,713	18,616	20,519	22,525	P2
6198	05/12/2023 06:25	16,713	18,711	20,519	22,525	P2
6199	05/12/2023 06:30	16,713	18,711	20,519	22,525	P2
6200	05/12/2023 06:35	16,713	18,616	20,519	22,621	P2
6201	05/12/2023 06:40	16,808	18,616	20,519	22,621	P2
6202	05/12/2023 06:45	16,903	18,711	20,615	22,621	P2
6203	05/12/2023 06:50	16,903	18,616	20,71	22,621	P2
6204	05/12/2023 06:55	16,808	18,616	20,615	22,621	P2
6205	05/12/2023 07:00	16,903	18,711	20,615	22,621	P2
6206	05/12/2023 07:05	16,999	18,711	20,615	22,621	P2
6207	05/12/2023 07:10	16,999	18,711	20,71	22,621	P2
6208	05/12/2023 07:15	16,999	18,711	20,805	22,621	P2
6209	05/12/2023 07:20	16,999	18,806	20,71	22,717	P2
6210	05/12/2023 07:25	17,284	18,901	20,901	23,004	P2
6211	05/12/2023 07:30	17,665	19,187	21,187	23,388	P2
6212	05/12/2023 07:35	17,855	19,472	21,473	23,484	P2
6213	05/12/2023 07:40	17,855	19,377	21,473	23,484	P2
6214	05/12/2023 07:45	17,855	19,472	21,378	23,484	P2
6215	05/12/2023 07:50	18,14	19,567	21,473	23,677	P2
6216	05/12/2023 07:55	18,331	19,758	21,664	23,869	P2
6217	05/12/2023 08:00	18,521	19,853	21,76	24,158	P2
6218	05/12/2023 08:05	18,806	20,138	22,046	24,448	P2
6219	05/12/2023 08:10	18,901	20,138	22,142	24,545	P2
6220	05/12/2023 08:15	19,187	20,424	22,429	24,835	P2
6221	05/12/2023 08:20	18,711	20,234	22,238	24,158	P2
6222	05/12/2023 08:25	18,711	20,234	22,333	24,351	P2
6223	05/12/2023 08:30	18,996	20,424	22,525	24,738	P2
6224	05/12/2023 08:35	19,472	20,901	22,908	25,222	P2
6225	05/12/2023 08:40	18,996	20,71	22,525	24,641	P2
6226	05/12/2023 08:45	18,996	20,71	22,621	24,641	P2
6227	05/12/2023 08:50	19,092	20,71	22,812	24,835	P2
6228	05/12/2023 08:55	19,187	20,901	22,908	24,931	P2
6229	05/12/2023 09:00	19,092	20,805	22,812	24,738	P2
6230	05/12/2023 09:05	19,187	20,805	22,812	24,738	P2
6231	05/12/2023 09:10	19,282	20,901	22,812	24,835	P2
6232	05/12/2023 09:15	19,472	20,901	22,908	24,931	P2
6233	05/12/2023 09:20	19,472	20,996	22,908	24,738	P2
6234	05/12/2023 09:25	19,662	21,091	23,004	24,931	P2
6235	05/12/2023 09:30	20,138	21,378	23,292	25,416	P2
6236	05/12/2023 09:35	20,615	21,569	23,581	25,902	P2
6237	05/12/2023 09:40	20,996	21,855	23,773	26,585	P2
6238	05/12/2023 09:45	20,615	21,855	23,581	26,195	P2
6239	05/12/2023 09:50	20,996	22,046	23,773	26,585	P2
6240	05/12/2023 09:55	20,615	21,855	23,581	26,097	P2
6241	05/12/2023 10:00	20,71	21,855	23,484	26,097	P2
6242	05/12/2023 10:05	21,187	22,046	23,677	26,488	P2
6243	05/12/2023 10:10	21,378	22,238	23,773	26,585	P2
6244	05/12/2023 10:15	21,664	22,429	23,869	26,781	P2
6245	05/12/2023 10:20	21,855	22,429	23,966	26,781	P2
6246	05/12/2023 10:25	22,046	22,525	24,158	26,977	P2
6247	05/12/2023 10:30	22,142	22,621	24,448	27,173	P2
6248	05/12/2023 10:35	21,951	22,717	24,545	27,075	P2
6249	05/12/2023 10:40	20,805	22,142	24,255	26,097	P2
6250	05/12/2023 10:45	20,424	21,951	24,062	25,902	P2
6251	05/12/2023 10:50	20,329	21,855	24,062	25,805	P2
6252	05/12/2023 10:55	20,329	21,855	24,062	25,805	P2
6253	05/12/2023 11:00	20,234	21,855	24,062	25,805	P2
6254	05/12/2023 11:05	20,043	21,76	23,966	25,708	P2
6255	05/12/2023 11:10	19,662	21,569	23,869	25,513	P2
6256	05/12/2023 11:15	19,377	21,282	23,677	25,222	P2
6257	05/12/2023 11:20	19,282	21,187	23,581	25,125	P2
6258	05/12/2023 11:25	19,282	21,187	23,484	25,028	P2
6259	05/12/2023 11:30	19,377	21,187	23,581	25,028	P2
6260	05/12/2023 11:35	19,472	21,282	23,581	25,125	P2
6261	05/12/2023 11:40	19,472	21,282	23,581	25,028	P2
6262	05/12/2023 11:45	19,377	21,091	23,388	24,931	P2
6263	05/12/2023 11:50	19,282	21,091	23,388	24,738	P2
6264	05/12/2023 11:55	19,282	21,091	23,292	24,738	P2
6265	05/12/2023 12:00	19,282	21,091	23,292	24,738	P2
6266	05/12/2023 12:05	19,377	21,091	23,292	24,738	P2
6267	05/12/2023 12:10	19,377	21,091	23,292	24,738	P2
6268	05/12/2023 12:15	19,187	20,901	23,196	24,641	P2
6269	05/12/2023 12:20	19,282	20,901	23,1	24,641	P2
6270	05/12/2023 12:25	19,187	20,805	23,004	24,545	P2
6271	05/12/2023 12:30	19,187	20,805	22,908	24,545	P2
6272	05/12/2023 12:35	19,092	20,805	22,908	24,545	P2
6273	05/12/2023 12:40	19,187	20,805	22,908	24,545	P2
6274	05/12/2023 12:45	19,092	20,71	22,812	24,351	P2
6275	05/12/2023 12:50	19,092	20,615	22,717	24,255	P2
6276	05/12/2023 12:55	19,092	20,615	22,717	24,255	P2
6277	05/12/2023 13:00	19,092	20,615	22,621	24,158	P2
6278	05/12/2023 13:05	18,996	20,615	22,621	24,158	P2
6279	05/12/2023 13:10	18,996	20,519	22,525	24,255	P2
6280	05/12/2023 13:15	18,996	20,519	22,525	24,351	P2
6281	05/12/2023 13:20	18,996	20,424	22,429	24,351	P2
6282	05/12/2023 13:25	18,996	20,424	22,429	24,448	P2
6283	05/12/2023 13:30	19,092	20,424	22,429	24,545	P2
6284	05/12/2023 13:35	19,092	20,424	22,429	24,448	P2
6285	05/12/2023 13:40	19,092	20,424	22,525	24,448	P2
6286	05/12/2023 13:45	19,187	20,424	22,621	24,545	P2
6287	05/12/2023 13:50	19,187	20,519	22,717	24,641	P2
6288	05/12/2023 13:55	19,187	20,615	22,717	24,738	P2
6289	05/12/2023 14:00	19,187	20,615	22,621	24,738	P2
6290	05/12/2023 14:05	19,282	20,71	22,621	24,738	P2
6291	05/12/2023 14:10	19,282	20,805	22,621	24,545	P2
6292	05/12/2023 14:15	19,377	20,901	22,717	24,641	P2
6293	05/12/2023 14:20	19,567	21,091	23,004	24,835	P2
6294	05/12/2023 14:25	20,043	21,569	23,292	25,125	P2
6295	05/12/2023 14:30	19,853	21,091	23,196	24,931	P2
6296	05/12/2023 14:35	20,043	21,187	23,292	25,028	P2
6297	05/12/2023 14:40	20,234	21,378	23,484	25,222	P2
6298	05/12/2023 14:45	20,71	21,951	23,869	25,513	P2
6299	05/12/2023 14:50	20,996	22,238	24,062	25,61	P2
6300	05/12/2023 14:55	21,473	22,333	24,448	25,902	P2
6301	05/12/2023 15:00	21,378	22,046	24,351	25,902	P2
6302	05/12/2023 15:05	21,378	21,664	24,255	25,805	P2
6303	05/12/2023 15:10	21,091	21,282	24,062	25,708	P2
6304	05/12/2023 15:15	21,473	21,664	24,351	25,805	P2
6305	05/12/2023 15:20	21,378	21,473	24,351	25,805	P2
6306	05/12/2023 15:25	20,901	21,282	24,158	25,708	P2
6307	05/12/2023 15:30	20,234	20,805	23,773	25,416	P2
6308	05/12/2023 15:35	19,948	20,615	23,677	25,319	P2
6309	05/12/2023 15:40	19,758	20,615	23,677	25,319	P2
6310	05/12/2023 15:45	19,567	20,615	23,677	25,319	P2
6311	05/12/2023 15:50	19,187	20,424	23,581	25,125	P2
6312	05/12/2023 15:55	18,901	20,329	23,388	25,028	P2
6313	05/12/2023 16:00	18,711	20,234	23,292	24,931	P2
6314	05/12/2023 16:05	18,521	20,234	23,292	24,835	P2
6315	05/12/2023 16:10	18,426	20,234	23,196	24,738	P2
6316	05/12/2023 16:15	18,236	20,138	23,1	24,641	P2
6317	05/12/2023 16:20	18,14	20,138	23,004	24,545	P2
6318	05/12/2023 16:25	18,14	20,043	23,004	24,545	P2
6319	05/12/2023 16:30	18,045	19,948	22,908	24,448	P2
6320	05/12/2023 16:35	18,045	19,948	22,812	24,351	P2
6321	05/12/2023 16:40	18,045	19,853	22,812	24,255	P2
6322	05/12/2023 16:45	18,045	19,662	22,717	24,158	P2
6323	05/12/2023 16:50	18,045	19,662	22,717	24,158	P2
6324	05/12/2023 16:55	18,045	19,662	22,621	24,158	P2
6325	05/12/2023 17:00	18,045	19,662	22,621	24,062	P2
6326	05/12/2023 17:05	18,045	19,662	22,525	24,062	P2
6327	05/12/2023 17:10	18,045	19,662	22,525	23,966	P2
6328	05/12/2023 17:15	18,14	19,662	22,525	23,966	P2
6329	05/12/2023 17:20	18,236	19,662	22,525	23,966	P2
6330	05/12/2023 17:25	18,331	19,662	22,525	23,966	P2
6331	05/12/2023 17:30	18,331	19,662	22,525	23,869	P2
6332	05/12/2023 17:35	18,236	19,662	22,525	23,869	P2
6333	05/12/2023 17:40	18,14	19,567	22,429	23,773	P2
6334	05/12/2023 17:45	18,045	19,472	22,238	23,581	P2
6335	05/12/2023 17:50	18,045	19,472	22,238	23,581	P2
6336	05/12/2023 17:55	18,045	19,472	22,142	23,484	P2
6337	05/12/2023 18:00	17,95	19,567	22,046	23,484	P2
6338	05/12/2023 18:05	17,95	19,567	22,046	23,484	P2
6339	05/12/2023 18:10	17,95	19,567	21,951	23,388	P2
6340	05/12/2023 18:15	17,855	19,472	21,855	23,388	P2
6341	05/12/2023 18:20	17,855	19,472	21,855	23,388	P2
6342	05/12/2023 18:25	17,855	19,472	21,76	23,388	P2
6343	05/12/2023 18:30	17,855	19,472	21,76	23,388	P2
6344	05/12/2023 18:35	17,855	19,472	21,664	23,388	P2
6345	05/12/2023 18:40	17,855	19,472	21,664	23,292	P2
6346	05/12/2023 18:45	17,76	19,472	21,569	23,388	P2
6347	05/12/2023 18:50	17,76	19,472	21,473	23,388	P2
6348	05/12/2023 18:55	17,76	19,472	21,473	23,292	P2
6349	05/12/2023 19:00	17,76	19,472	21,378	23,292	P2
6350	05/12/2023 19:05	17,665	19,472	21,378	23,388	P2
6351	05/12/2023 19:10	17,665	19,472	21,282	23,388	P2
6352	05/12/2023 19:15	17,665	19,472	21,378	23,388	P2
6353	05/12/2023 19:20	17,665	19,472	21,378	23,388	P2
6354	05/12/2023 19:25	17,665	19,472	21,473	23,388	P2
6355	05/12/2023 19:30	17,57	19,472	21,569	23,388	P2
6356	05/12/2023 19:35	17,665	19,472	21,664	23,388	P2
6357	05/12/2023 19:40	17,57	19,472	21,664	23,292	P2
6358	05/12/2023 19:45	17,57	19,472	21,569	23,388	P2
6359	05/12/2023 19:50	17,57	19,472	21,473	23,388	P2
6360	05/12/2023 19:55	17,57	19,472	21,378	23,292	P2
6361	05/12/2023 20:00	17,57	19,472	21,378	23,292	P2
6362	05/12/2023 20:05	17,665	19,472	21,282	23,292	P2
6363	05/12/2023 20:10	17,76	19,377	21,282	23,292	P2
6364	05/12/2023 20:15	17,855	19,377	21,378	23,292	P2
6365	05/12/2023 20:20	17,855	19,472	21,473	23,292	P2
6366	05/12/2023 20:25	17,855	19,377	21,473	23,292	P2
6367	05/12/2023 20:30	17,76	19,472	21,378	23,292	P2
6368	05/12/2023 20:35	17,76	19,472	21,282	23,292	P2
6369	05/12/2023 20:40	17,665	19,377	21,282	23,292	P2
6370	05/12/2023 20:45	17,665	19,377	21,282	23,292	P2
6371	05/12/2023 20:50	17,665	19,472	21,378	23,292	P2
6372	05/12/2023 20:55	17,665	19,377	21,473	23,292	P2
6373	05/12/2023 21:00	17,57	19,377	21,569	23,292	P2
6374	05/12/2023 21:05	17,57	19,377	21,569	23,292	P2
6375	05/12/2023 21:10	17,57	19,377	21,569	23,292	P2
6376	05/12/2023 21:15	17,57	19,377	21,473	23,292	P2
6377	05/12/2023 21:20	17,665	19,377	21,378	23,292	P2
6378	05/12/2023 21:25	17,665	19,377	21,282	23,292	P2
6379	05/12/2023 21:30	17,76	19,282	21,187	23,292	P2
6380	05/12/2023 21:35	17,76	19,377	21,187	23,196	P2
6381	05/12/2023 21:40	17,665	19,282	21,282	23,292	P2
6382	05/12/2023 21:45	17,665	19,377	21,282	23,292	P2
6383	05/12/2023 21:50	17,57	19,377	21,378	23,292	P2
6384	05/12/2023 21:55	17,57	19,282	21,473	23,196	P2
6385	05/12/2023 22:00	17,475	19,282	21,473	23,004	P2
6386	05/12/2023 22:05	17,475	19,187	21,473	22,908	P2
6387	05/12/2023 22:10	17,475	19,092	21,378	22,908	P2
6388	05/12/2023 22:15	17,379	19,092	21,282	23,004	P2
6389	05/12/2023 22:20	17,379	18,996	21,091	23,004	P2
6390	05/12/2023 22:25	17,379	18,996	21,091	23,004	P2
6391	05/12/2023 22:30	17,284	18,996	20,996	22,908	P2
6392	05/12/2023 22:35	17,284	18,996	20,996	22,812	P2
6393	05/12/2023 22:40	17,379	18,996	21,091	22,717	P2
6394	05/12/2023 22:45	17,475	18,996	21,091	22,717	P2
6395	05/12/2023 22:50	17,475	19,092	21,187	22,717	P2
6396	05/12/2023 22:55	17,57	19,092	21,187	22,812	P2
6397	05/12/2023 23:00	17,57	19,187	21,091	22,908	P2
6398	05/12/2023 23:05	17,475	19,187	20,996	22,908	P2
6399	05/12/2023 23:10	17,475	19,187	20,996	22,908	P2
6400	05/12/2023 23:15	17,475	19,282	20,996	22,812	P2
6401	05/12/2023 23:20	17,379	19,282	21,091	22,812	P2
6402	05/12/2023 23:25	17,379	19,282	21,091	22,812	P2
6403	05/12/2023 23:30	17,284	19,282	21,091	22,812	P2
6404	05/12/2023 23:35	17,284	19,282	21,091	22,908	P2
6405	05/12/2023 23:40	17,189	19,282	21,091	22,908	P2
6406	05/12/2023 23:45	17,189	19,187	20,996	22,908	P2
6407	05/12/2023 23:50	17,189	19,187	20,901	22,908	P2
6408	05/12/2023 23:55	17,189	19,092	20,901	22,812	P2
6409	05/13/23 12:00:00 AM	17,284	18,996	20,996	22,812	P2
6410	05/13/23 12:05:00 AM	17,379	18,996	20,996	22,812	P2
6411	05/13/23 12:10:00 AM	17,379	18,996	21,091	22,908	P2
6412	05/13/23 12:15:00 AM	17,379	19,092	21,091	22,908	P2
6413	05/13/23 12:20:00 AM	17,379	19,092	20,996	22,908	P2
6414	05/13/23 12:25:00 AM	17,379	19,092	20,901	22,812	P2
6415	05/13/23 12:30:00 AM	17,284	19,092	20,805	22,717	P2
6416	05/13/23 12:35:00 AM	17,284	18,996	20,901	22,717	P2
6417	05/13/23 12:40:00 AM	17,284	18,996	20,901	22,812	P2
6418	05/13/23 12:45:00 AM	17,189	18,996	20,901	22,812	P2
6419	05/13/23 12:50:00 AM	17,189	18,996	20,901	22,717	P2
6420	05/13/23 12:55:00 AM	17,094	18,996	20,805	22,717	P2
6421	05/13/23 01:00:00 AM	17,094	18,996	20,71	22,717	P2
6422	05/13/23 01:05:00 AM	17,094	18,901	20,615	22,717	P2
6423	05/13/23 01:10:00 AM	16,999	18,901	20,71	22,812	P2
6424	05/13/23 01:15:00 AM	16,999	18,996	20,71	22,717	P2
6425	05/13/23 01:20:00 AM	17,094	18,996	20,71	22,621	P2
6426	05/13/23 01:25:00 AM	17,094	18,996	20,805	22,621	P2
6427	05/13/23 01:30:00 AM	17,189	18,996	20,805	22,717	P2
6428	05/13/23 01:35:00 AM	17,189	19,092	20,71	22,717	P2
6429	05/13/23 01:40:00 AM	17,189	18,996	20,615	22,621	P2
6430	05/13/23 01:45:00 AM	17,094	18,996	20,615	22,621	P2
6431	05/13/23 01:50:00 AM	17,094	18,901	20,71	22,621	P2
6432	05/13/23 01:55:00 AM	16,999	18,806	20,71	22,621	P2
6433	05/13/23 02:00:00 AM	16,999	18,806	20,805	22,621	P2
6434	05/13/23 02:05:00 AM	16,999	18,806	20,805	22,621	P2
6435	05/13/23 02:10:00 AM	16,903	18,711	20,805	22,621	P2
6436	05/13/23 02:15:00 AM	16,903	18,616	20,805	22,621	P2
6437	05/13/23 02:20:00 AM	16,903	18,616	20,71	22,525	P2
6438	05/13/23 02:25:00 AM	16,808	18,616	20,615	22,525	P2
6439	05/13/23 02:30:00 AM	16,808	18,616	20,519	22,429	P2
6440	05/13/23 02:35:00 AM	16,713	18,616	20,519	22,429	P2
6441	05/13/23 02:40:00 AM	16,713	18,616	20,615	22,429	P2
6442	05/13/23 02:45:00 AM	16,713	18,521	20,615	22,429	P2
6443	05/13/23 02:50:00 AM	16,713	18,616	20,615	22,429	P2
6444	05/13/23 02:55:00 AM	16,808	18,521	20,615	22,429	P2
6445	05/13/23 03:00:00 AM	16,808	18,616	20,519	22,333	P2
6446	05/13/23 03:05:00 AM	16,903	18,521	20,424	22,333	P2
6447	05/13/23 03:10:00 AM	16,903	18,616	20,424	22,333	P2
6448	05/13/23 03:15:00 AM	16,903	18,521	20,424	22,333	P2
6449	05/13/23 03:20:00 AM	16,903	18,521	20,519	22,333	P2
6450	05/13/23 03:25:00 AM	16,903	18,521	20,519	22,429	P2
6451	05/13/23 03:30:00 AM	16,903	18,616	20,615	22,333	P2
6452	05/13/23 03:35:00 AM	16,808	18,521	20,615	22,333	P2
6453	05/13/23 03:40:00 AM	16,808	18,616	20,519	22,333	P2
6454	05/13/23 03:45:00 AM	16,808	18,521	20,424	22,333	P2
6455	05/13/23 03:50:00 AM	16,713	18,521	20,329	22,429	P2
6456	05/13/23 03:55:00 AM	16,713	18,521	20,329	22,333	P2
6457	05/13/23 04:00:00 AM	16,713	18,521	20,329	22,333	P2
6458	05/13/23 04:05:00 AM	16,713	18,616	20,424	22,429	P2
6459	05/13/23 04:10:00 AM	16,713	18,521	20,519	22,333	P2
6460	05/13/23 04:15:00 AM	16,713	18,521	20,519	22,333	P2
6461	05/13/23 04:20:00 AM	16,713	18,521	20,615	22,429	P2
6462	05/13/23 04:25:00 AM	16,713	18,521	20,615	22,333	P2
6463	05/13/23 04:30:00 AM	16,713	18,521	20,615	22,333	P2
6464	05/13/23 04:35:00 AM	16,618	18,521	20,615	22,333	P2
6465	05/13/23 04:40:00 AM	16,618	18,521	20,519	22,333	P2
6466	05/13/23 04:45:00 AM	16,618	18,521	20,424	22,333	P2
6467	05/13/23 04:50:00 AM	16,618	18,521	20,424	22,333	P2
6468	05/13/23 04:55:00 AM	16,618	18,426	20,329	22,333	P2
6469	05/13/23 05:00:00 AM	16,618	18,426	20,329	22,333	P2
6470	05/13/23 05:05:00 AM	16,618	18,426	20,234	22,333	P2
6471	05/13/23 05:10:00 AM	16,618	18,426	20,234	22,429	P2
6472	05/13/23 05:15:00 AM	16,618	18,331	20,234	22,429	P2
6473	05/13/23 05:20:00 AM	16,618	18,331	20,138	22,333	P2
6474	05/13/23 05:25:00 AM	16,618	18,331	20,234	22,333	P2
6475	05/13/23 05:30:00 AM	16,713	18,331	20,329	22,238	P2
6476	05/13/23 05:35:00 AM	16,713	18,331	20,424	22,238	P2
6477	05/13/23 05:40:00 AM	16,713	18,331	20,519	22,333	P2
6478	05/13/23 05:45:00 AM	16,808	18,331	20,615	22,429	P2
6479	05/13/23 05:50:00 AM	16,808	18,331	20,71	22,525	P2
6480	05/13/23 05:55:00 AM	16,808	18,331	20,615	22,621	P2
6481	05/13/23 06:00:00 AM	16,808	18,331	20,615	22,525	P2
6482	05/13/23 06:05:00 AM	16,903	18,426	20,615	22,621	P2
6483	05/13/23 06:10:00 AM	17,189	18,901	20,805	23,1	P2
6484	05/13/23 06:15:00 AM	17,379	19,187	20,901	23,292	P2
6485	05/13/23 06:20:00 AM	17,57	19,187	20,901	23,292	P2
6486	05/13/23 06:25:00 AM	17,855	19,282	20,901	23,388	P2
6487	05/13/23 06:30:00 AM	18,331	19,567	20,901	23,677	P2
6488	05/13/23 06:35:00 AM	18,521	19,567	20,901	23,773	P2
6489	05/13/23 06:40:00 AM	18,236	19,377	20,901	23,388	P2
6490	05/13/23 06:45:00 AM	18,711	19,282	21,091	23,773	P2
6491	05/13/23 06:50:00 AM	18,521	19,282	21,187	23,484	P2
6492	05/13/23 06:55:00 AM	18,521	19,282	21,378	23,581	P2
6493	05/13/23 07:00:00 AM	18,616	19,377	21,473	23,484	P2
6494	05/13/23 07:05:00 AM	18,426	19,282	21,473	23,292	P2
6495	05/13/23 07:10:00 AM	18,996	19,472	21,76	23,869	P2
6496	05/13/23 07:15:00 AM	18,806	19,472	21,664	23,773	P2
6497	05/13/23 07:20:00 AM	19,187	19,567	21,855	23,966	P2
6498	05/13/23 07:25:00 AM	19,092	19,662	21,855	23,677	P2
6499	05/13/23 07:30:00 AM	18,996	19,567	21,76	23,677	P2
6500	05/13/23 07:35:00 AM	18,901	19,567	21,664	23,388	P2
6501	05/13/23 07:40:00 AM	18,806	19,377	21,473	23,196	P2
6502	05/13/23 07:45:00 AM	18,806	19,377	21,473	23,196	P2
6503	05/13/23 07:50:00 AM	19,472	19,853	21,855	23,869	P2
6504	05/13/23 07:55:00 AM	19,853	20,234	22,238	24,158	P2
6505	05/13/23 08:00:00 AM	19,662	19,948	22,046	23,966	P2
6506	05/13/23 08:05:00 AM	20,138	20,424	22,333	24,351	P2
6507	05/13/23 08:10:00 AM	20,424	20,519	22,525	24,545	P2
6508	05/13/23 08:15:00 AM	19,948	20,043	22,142	24,062	P2
6509	05/13/23 08:20:00 AM	20,234	20,234	22,238	24,255	P2
6510	05/13/23 08:25:00 AM	19,853	19,948	21,951	23,677	P2
6511	05/13/23 08:30:00 AM	19,758	19,758	21,855	23,484	P2
6512	05/13/23 08:35:00 AM	19,758	19,758	21,76	23,484	P2
6513	05/13/23 08:40:00 AM	19,948	19,853	21,855	23,773	P2
6514	05/13/23 08:45:00 AM	20,234	20,138	22,046	23,966	P2
6515	05/13/23 08:50:00 AM	20,043	19,948	21,855	23,581	P2
6516	05/13/23 08:55:00 AM	20,043	19,853	21,855	23,484	P2
6517	05/13/23 09:00:00 AM	20,138	19,853	21,855	23,484	P2
6518	05/13/23 09:05:00 AM	20,043	19,853	21,855	23,388	P2
6519	05/13/23 09:10:00 AM	20,138	19,853	21,855	23,484	P2
6520	05/13/23 09:15:00 AM	20,234	19,948	21,855	23,581	P2
6521	05/13/23 09:20:00 AM	20,329	19,948	21,951	23,581	P2
6522	05/13/23 09:25:00 AM	20,71	20,138	22,238	24,158	P2
6523	05/13/23 09:30:00 AM	21,76	21,282	22,812	25,319	P2
6524	05/13/23 09:35:00 AM	22,046	21,378	23,1	25,61	P2
6525	05/13/23 09:40:00 AM	21,091	20,615	22,621	24,448	P2
6526	05/13/23 09:45:00 AM	21,664	20,901	23,004	25,319	P2
6527	05/13/23 09:50:00 AM	21,473	20,901	23,1	25,319	P2
6528	05/13/23 09:55:00 AM	22,046	21,569	23,581	26	P2
6529	05/13/23 10:00:00 AM	21,473	21,473	23,484	25,513	P2
6530	05/13/23 10:05:00 AM	20,71	20,901	23,196	24,835	P2
6531	05/13/23 10:10:00 AM	20,138	20,615	23,004	24,448	P2
6532	05/13/23 10:15:00 AM	19,948	20,519	23,1	24,448	P2
6533	05/13/23 10:20:00 AM	19,948	20,615	23,196	24,545	P2
6534	05/13/23 10:25:00 AM	19,758	20,615	23,196	24,545	P2
6535	05/13/23 10:30:00 AM	19,662	20,615	23,196	24,545	P2
6536	05/13/23 10:35:00 AM	20,71	21,569	23,677	25,708	P2
6537	05/13/23 10:40:00 AM	20,805	21,951	23,966	25,902	P2
6538	05/13/23 10:45:00 AM	20,901	21,951	24,062	26,097	P2
6539	05/13/23 10:50:00 AM	20,805	21,951	24,255	26,195	P2
6540	05/13/23 10:55:00 AM	20,996	22,142	24,545	26,39	P2
6541	05/13/23 11:00:00 AM	20,996	22,333	24,738	26,585	P2
6542	05/13/23 11:05:00 AM	20,805	21,951	24,641	26,488	P2
6543	05/13/23 11:10:00 AM	20,329	21,76	24,545	26	P2
6544	05/13/23 11:15:00 AM	20,996	22,525	24,931	26,683	P2
6545	05/13/23 11:20:00 AM	21,282	22,717	25,125	26,781	P2
6546	05/13/23 11:25:00 AM	21,473	22,908	25,319	26,879	P2
6547	05/13/23 11:30:00 AM	21,569	23,004	25,513	27,075	P2
6548	05/13/23 11:35:00 AM	21,569	23,1	25,61	27,173	P2
6549	05/13/23 11:40:00 AM	21,664	23,196	25,805	27,272	P2
6550	05/13/23 11:45:00 AM	21,855	23,388	26	27,468	P2
6551	05/13/23 11:50:00 AM	22,046	23,484	26,195	27,665	P2
6552	05/13/23 11:55:00 AM	21,473	23,196	26,097	27,567	P2
6553	05/13/23 12:00:00 PM	21,569	23,484	26,292	27,567	P2
6554	05/13/23 12:05:00 PM	20,329	22,717	25,902	26,977	P2
6555	05/13/23 12:10:00 PM	20,996	22,908	26,195	27,567	P2
6556	05/13/23 12:15:00 PM	21,664	23,292	26,585	27,961	P2
6557	05/13/23 12:20:00 PM	21,378	23,292	26,683	27,862	P2
6558	05/13/23 12:25:00 PM	22,046	23,677	27,075	28,357	P2
6559	05/13/23 12:30:00 PM	20,615	23,1	26,585	27,665	P2
6560	05/13/23 12:35:00 PM	20,71	23,196	26,683	27,862	P2
6561	05/13/23 12:40:00 PM	20,424	23,1	26,683	27,665	P2
6562	05/13/23 12:45:00 PM	20,234	23,004	26,585	27,567	P2
6563	05/13/23 12:50:00 PM	20,329	23,196	26,683	27,764	P2
6564	05/13/23 12:55:00 PM	20,805	23,484	27,075	28,159	P2
6565	05/13/23 01:00:00 PM	21,282	23,773	27,37	28,456	P2
6566	05/13/23 01:05:00 PM	20,615	23,292	27,075	27,961	P2
6567	05/13/23 01:10:00 PM	20,519	23,196	27,075	27,961	P2
6568	05/13/23 01:15:00 PM	20,805	23,388	27,173	28,159	P2
6569	05/13/23 01:20:00 PM	21,282	23,773	27,567	28,555	P2
6570	05/13/23 01:25:00 PM	20,901	23,388	27,272	28,159	P2
6571	05/13/23 01:30:00 PM	20,71	23,292	27,272	28,159	P2
6572	05/13/23 01:35:00 PM	20,996	23,677	27,468	28,456	P2
6573	05/13/23 01:40:00 PM	20,901	23,677	27,468	28,357	P2
6574	05/13/23 01:45:00 PM	20,424	23,004	27,173	28,06	P2
6575	05/13/23 01:50:00 PM	20,329	22,812	27,075	27,961	P2
6576	05/13/23 01:55:00 PM	20,329	22,812	27,075	27,862	P2
6577	05/13/23 02:00:00 PM	20,234	22,621	26,879	27,764	P2
6578	05/13/23 02:05:00 PM	20,138	22,429	26,781	27,567	P2
6579	05/13/23 02:10:00 PM	20,043	22,238	26,585	27,468	P2
6580	05/13/23 02:15:00 PM	19,948	22,046	26,488	27,37	P2
6581	05/13/23 02:20:00 PM	20,043	21,951	26,488	27,37	P2
6582	05/13/23 02:25:00 PM	20,138	22,046	25,708	27,37	P2
6583	05/13/23 02:30:00 PM	20,234	22,142	24,641	27,468	P2
6584	05/13/23 02:35:00 PM	20,138	22,238	24,835	27,567	P2
6585	05/13/23 02:40:00 PM	20,901	23,196	25,708	28,159	P2
6586	05/13/23 02:45:00 PM	20,996	23,773	26,292	28,456	P2
6587	05/13/23 02:50:00 PM	21,091	23,773	26,585	28,655	P2
6588	05/13/23 02:55:00 PM	21,187	23,773	26,585	28,754	P2
6589	05/13/23 03:00:00 PM	20,424	22,812	25,902	28,258	P2
6590	05/13/23 03:05:00 PM	20,615	22,621	26	28,357	P2
6591	05/13/23 03:10:00 PM	21,378	23,292	26,683	28,853	P2
6592	05/13/23 03:15:00 PM	20,901	23,1	26,488	28,655	P2
6593	05/13/23 03:20:00 PM	20,329	22,333	26	28,357	P2
6594	05/13/23 03:25:00 PM	20,996	22,908	26,585	28,655	P2
6595	05/13/23 03:30:00 PM	20,519	22,429	26,097	28,456	P2
6596	05/13/23 03:35:00 PM	20,424	22,333	26,195	28,456	P2
6597	05/13/23 03:40:00 PM	20,615	22,429	26,292	28,555	P2
6598	05/13/23 03:45:00 PM	20,901	22,525	26,683	28,754	P2
6599	05/13/23 03:50:00 PM	20,519	22,429	26,488	28,655	P2
6600	05/13/23 03:55:00 PM	20,805	22,525	26,879	28,953	P2
6601	05/13/23 04:00:00 PM	20,996	22,812	27,075	29,152	P2
6602	05/13/23 04:05:00 PM	20,234	22,238	26,488	28,754	P2
6603	05/13/23 04:10:00 PM	20,329	22,142	26,488	28,655	P2
6604	05/13/23 04:15:00 PM	19,948	21,855	26,097	28,258	P2
6605	05/13/23 04:20:00 PM	19,758	21,76	26	28,159	P2
6606	05/13/23 04:25:00 PM	19,662	21,664	25,902	28,06	P2
6607	05/13/23 04:30:00 PM	19,567	21,569	25,805	27,961	P2
6608	05/13/23 04:35:00 PM	19,472	21,473	25,708	27,862	P2
6609	05/13/23 04:40:00 PM	19,377	21,378	25,708	27,764	P2
6610	05/13/23 04:45:00 PM	19,472	21,378	25,708	27,764	P2
6611	05/13/23 04:50:00 PM	19,567	21,473	25,708	27,764	P2
6612	05/13/23 04:55:00 PM	19,472	21,378	25,708	27,665	P2
6613	05/13/23 05:00:00 PM	19,282	21,187	25,416	27,37	P2
6614	05/13/23 05:05:00 PM	19,282	21,091	25,319	27,272	P2
6615	05/13/23 05:10:00 PM	19,092	20,996	25,125	27,075	P2
6616	05/13/23 05:15:00 PM	18,996	20,901	24,931	26,879	P2
6617	05/13/23 05:20:00 PM	18,996	20,805	24,835	26,781	P2
6618	05/13/23 05:25:00 PM	18,901	20,805	24,738	26,585	P2
6619	05/13/23 05:30:00 PM	18,901	20,71	24,641	26,488	P2
6620	05/13/23 05:35:00 PM	18,806	20,71	24,545	26,39	P2
6621	05/13/23 05:40:00 PM	18,806	20,71	24,545	26,292	P2
6622	05/13/23 05:45:00 PM	18,806	20,615	24,448	26,292	P2
6623	05/13/23 05:50:00 PM	18,806	20,615	24,351	26,195	P2
6624	05/13/23 05:55:00 PM	18,806	20,519	24,255	26,097	P2
6625	05/13/23 06:00:00 PM	18,711	20,519	24,158	25,805	P2
6626	05/13/23 06:05:00 PM	18,806	20,424	24,062	25,708	P2
6627	05/13/23 06:10:00 PM	18,806	20,424	23,966	25,513	P2
6628	05/13/23 06:15:00 PM	18,901	20,424	23,869	25,416	P2
6629	05/13/23 06:20:00 PM	18,901	20,519	23,773	25,319	P2
6630	05/13/23 06:25:00 PM	18,901	20,519	23,677	25,222	P2
6631	05/13/23 06:30:00 PM	18,996	20,519	23,581	25,125	P2
6632	05/13/23 06:35:00 PM	18,901	20,615	23,581	24,931	P2
6633	05/13/23 06:40:00 PM	18,901	20,615	23,484	24,835	P2
6634	05/13/23 06:45:00 PM	18,901	20,71	23,388	24,738	P2
6635	05/13/23 06:50:00 PM	18,806	20,805	23,292	24,641	P2
6636	05/13/23 06:55:00 PM	18,806	20,805	23,196	24,641	P2
6637	05/13/23 07:00:00 PM	18,806	20,805	23,196	24,641	P2
6638	05/13/23 07:05:00 PM	18,806	20,901	23,1	24,545	P2
6639	05/13/23 07:10:00 PM	18,901	20,901	23,004	24,545	P2
6640	05/13/23 07:15:00 PM	18,806	20,901	22,908	24,641	P2
6641	05/13/23 07:20:00 PM	18,806	20,805	22,812	24,738	P2
6642	05/13/23 07:25:00 PM	18,901	20,805	22,812	24,835	P2
6643	05/13/23 07:30:00 PM	18,901	20,71	22,812	24,931	P2
6644	05/13/23 07:35:00 PM	18,996	20,71	22,812	24,931	P2
6645	05/13/23 07:40:00 PM	19,092	20,71	22,908	24,835	P2
6646	05/13/23 07:45:00 PM	19,092	20,71	22,908	24,738	P2
6647	05/13/23 07:50:00 PM	19,092	20,805	22,908	24,641	P2
6648	05/13/23 07:55:00 PM	19,092	20,805	22,908	24,545	P2
6649	05/13/23 08:00:00 PM	18,996	20,901	22,812	24,545	P2
6650	05/13/23 08:05:00 PM	19,092	20,901	22,812	24,545	P2
6651	05/13/23 08:10:00 PM	19,092	20,901	22,812	24,641	P2
6652	05/13/23 08:15:00 PM	19,187	20,901	22,717	24,738	P2
6653	05/13/23 08:20:00 PM	19,187	20,901	22,717	24,738	P2
6654	05/13/23 08:25:00 PM	19,282	20,805	22,717	24,835	P2
6655	05/13/23 08:30:00 PM	19,282	20,805	22,812	24,641	P2
6656	05/13/23 08:35:00 PM	19,187	20,71	22,908	24,545	P2
6657	05/13/23 08:40:00 PM	19,187	20,71	22,908	24,545	P2
6658	05/13/23 08:45:00 PM	19,092	20,805	22,908	24,641	P2
6659	05/13/23 08:50:00 PM	19,092	20,805	22,908	24,738	P2
6660	05/13/23 08:55:00 PM	19,092	20,901	22,812	24,738	P2
6661	05/13/23 09:00:00 PM	19,092	20,901	22,812	24,738	P2
6662	05/13/23 09:05:00 PM	19,092	20,901	22,717	24,641	P2
6663	05/13/23 09:10:00 PM	19,187	20,805	22,717	24,545	P2
6664	05/13/23 09:15:00 PM	19,092	20,71	22,717	24,545	P2
6665	05/13/23 09:20:00 PM	19,092	20,71	22,812	24,641	P2
6666	05/13/23 09:25:00 PM	19,092	20,615	22,812	24,641	P2
6667	05/13/23 09:30:00 PM	18,996	20,519	22,812	24,641	P2
6668	05/13/23 09:35:00 PM	18,996	20,519	22,812	24,545	P2
6669	05/13/23 09:40:00 PM	18,996	20,519	22,621	24,545	P2
6670	05/13/23 09:45:00 PM	18,901	20,615	22,525	24,545	P2
6671	05/13/23 09:50:00 PM	18,901	20,615	22,525	24,641	P2
6672	05/13/23 09:55:00 PM	18,806	20,71	22,429	24,641	P2
6673	05/13/23 10:00:00 PM	18,806	20,71	22,525	24,641	P2
6674	05/13/23 10:05:00 PM	18,806	20,71	22,525	24,545	P2
6675	05/13/23 10:10:00 PM	18,806	20,805	22,621	24,545	P2
6676	05/13/23 10:15:00 PM	18,901	20,805	22,621	24,641	P2
6677	05/13/23 10:20:00 PM	18,901	20,805	22,621	24,641	P2
6678	05/13/23 10:25:00 PM	18,996	20,901	22,621	24,641	P2
6679	05/13/23 10:30:00 PM	18,996	20,805	22,525	24,545	P2
6680	05/13/23 10:35:00 PM	18,996	20,805	22,525	24,545	P2
6681	05/13/23 10:40:00 PM	18,901	20,71	22,429	24,545	P2
6682	05/13/23 10:45:00 PM	18,901	20,71	22,429	24,641	P2
6683	05/13/23 10:50:00 PM	18,901	20,615	22,429	24,641	P2
6684	05/13/23 10:55:00 PM	18,806	20,615	22,525	24,641	P2
6685	05/13/23 11:00:00 PM	18,806	20,519	22,621	24,545	P2
6686	05/13/23 11:05:00 PM	18,806	20,519	22,621	24,448	P2
6687	05/13/23 11:10:00 PM	18,711	20,519	22,621	24,448	P2
6688	05/13/23 11:15:00 PM	18,711	20,424	22,621	24,545	P2
6689	05/13/23 11:20:00 PM	18,711	20,424	22,525	24,448	P2
6690	05/13/23 11:25:00 PM	18,616	20,519	22,525	24,448	P2
6691	05/13/23 11:30:00 PM	18,616	20,424	22,429	24,545	P2
6692	05/13/23 11:35:00 PM	18,616	20,424	22,429	24,545	P2
6693	05/13/23 11:40:00 PM	18,521	20,424	22,429	24,641	P2
6694	05/13/23 11:45:00 PM	18,616	20,424	22,429	24,545	P2
6695	05/13/23 11:50:00 PM	18,616	20,519	22,525	24,448	P2
6696	05/13/23 11:55:00 PM	18,711	20,519	22,621	24,351	P2
6697	05/14/23 12:00:00 AM	18,806	20,519	22,621	24,448	P2
6698	05/14/23 12:05:00 AM	18,806	20,615	22,621	24,545	P2
6699	05/14/23 12:10:00 AM	18,806	20,519	22,525	24,545	P2
6700	05/14/23 12:15:00 AM	18,806	20,519	22,429	24,448	P2
6701	05/14/23 12:20:00 AM	18,711	20,519	22,429	24,448	P2
6702	05/14/23 12:25:00 AM	18,711	20,519	22,429	24,545	P2
6703	05/14/23 12:30:00 AM	18,616	20,519	22,429	24,545	P2
6704	05/14/23 12:35:00 AM	18,616	20,519	22,525	24,641	P2
6705	05/14/23 12:40:00 AM	18,616	20,424	22,525	24,545	P2
6706	05/14/23 12:45:00 AM	18,616	20,424	22,525	24,448	P2
6707	05/14/23 12:50:00 AM	18,521	20,424	22,429	24,351	P2
6708	05/14/23 12:55:00 AM	18,521	20,424	22,333	24,255	P2
6709	05/14/23 01:00:00 AM	18,521	20,424	22,238	24,158	P2
6710	05/14/23 01:05:00 AM	18,521	20,424	22,142	24,158	P2
6711	05/14/23 01:10:00 AM	18,521	20,329	22,142	24,158	P2
6712	05/14/23 01:15:00 AM	18,521	20,234	22,142	24,062	P2
6713	05/14/23 01:20:00 AM	18,426	20,234	22,142	23,966	P2
6714	05/14/23 01:25:00 AM	18,426	20,138	22,046	23,869	P2
6715	05/14/23 01:30:00 AM	18,426	20,043	21,951	23,677	P2
6716	05/14/23 01:35:00 AM	18,331	20,043	21,855	23,677	P2
6717	05/14/23 01:40:00 AM	18,331	19,948	21,855	23,773	P2
6718	05/14/23 01:45:00 AM	18,236	19,948	21,855	23,869	P2
6719	05/14/23 01:50:00 AM	18,236	19,853	21,951	23,869	P2
6720	05/14/23 01:55:00 AM	18,236	19,853	21,855	23,677	P2
6721	05/14/23 02:00:00 AM	18,14	19,758	21,76	23,677	P2
6722	05/14/23 02:05:00 AM	18,14	19,853	21,664	23,773	P2
6723	05/14/23 02:10:00 AM	18,045	19,758	21,664	23,773	P2
6724	05/14/23 02:15:00 AM	18,045	19,758	21,569	23,773	P2
6725	05/14/23 02:20:00 AM	17,95	19,662	21,473	23,581	P2
6726	05/14/23 02:25:00 AM	17,95	19,662	21,473	23,581	P2
6727	05/14/23 02:30:00 AM	17,95	19,567	21,473	23,581	P2
6728	05/14/23 02:35:00 AM	17,95	19,567	21,473	23,388	P2
6729	05/14/23 02:40:00 AM	17,855	19,567	21,569	23,388	P2
6730	05/14/23 02:45:00 AM	17,855	19,567	21,569	23,388	P2
6731	05/14/23 02:50:00 AM	17,855	19,472	21,473	23,292	P2
6732	05/14/23 02:55:00 AM	17,76	19,472	21,378	23,292	P2
6733	05/14/23 03:00:00 AM	17,76	19,472	21,282	23,292	P2
6734	05/14/23 03:05:00 AM	17,665	19,472	21,282	23,292	P2
6735	05/14/23 03:10:00 AM	17,665	19,472	21,378	23,292	P2
6736	05/14/23 03:15:00 AM	17,665	19,377	21,378	23,196	P2
6737	05/14/23 03:20:00 AM	17,665	19,377	21,282	23,1	P2
6738	05/14/23 03:25:00 AM	17,57	19,282	21,187	23,004	P2
6739	05/14/23 03:30:00 AM	17,57	19,187	21,091	22,908	P2
6740	05/14/23 03:35:00 AM	17,57	19,187	21,091	22,812	P2
6741	05/14/23 03:40:00 AM	17,475	19,187	20,996	22,812	P2
6742	05/14/23 03:45:00 AM	17,475	19,092	20,996	22,908	P2
6743	05/14/23 03:50:00 AM	17,475	19,092	21,091	23,004	P2
6744	05/14/23 03:55:00 AM	17,475	18,996	21,091	23,1	P2
6745	05/14/23 04:00:00 AM	17,379	18,996	21,187	23,1	P2
6746	05/14/23 04:05:00 AM	17,379	18,901	21,187	23,004	P2
6747	05/14/23 04:10:00 AM	17,379	18,901	21,091	22,908	P2
6748	05/14/23 04:15:00 AM	17,284	18,996	20,996	22,812	P2
6749	05/14/23 04:20:00 AM	17,284	18,996	20,901	22,717	P2
6750	05/14/23 04:25:00 AM	17,284	19,092	20,901	22,717	P2
6751	05/14/23 04:30:00 AM	17,284	18,996	20,805	22,812	P2
6752	05/14/23 04:35:00 AM	17,284	18,996	20,805	22,908	P2
6753	05/14/23 04:40:00 AM	17,189	18,996	20,901	22,908	P2
6754	05/14/23 04:45:00 AM	17,189	18,996	20,901	22,812	P2
6755	05/14/23 04:50:00 AM	17,189	18,996	20,996	22,812	P2
6756	05/14/23 04:55:00 AM	17,189	19,092	20,901	22,908	P2
6757	05/14/23 05:00:00 AM	17,189	19,092	20,805	22,908	P2
6758	05/14/23 05:05:00 AM	17,094	19,187	20,805	22,908	P2
6759	05/14/23 05:10:00 AM	17,094	19,092	20,805	22,812	P2
6760	05/14/23 05:15:00 AM	17,189	19,092	20,805	22,908	P2
6761	05/14/23 05:20:00 AM	17,284	19,092	20,901	23,004	P2
6762	05/14/23 05:25:00 AM	17,284	19,092	20,996	23,1	P2
6763	05/14/23 05:30:00 AM	17,379	19,187	20,996	23,004	P2
6764	05/14/23 05:35:00 AM	17,379	19,187	20,996	22,908	P2
6765	05/14/23 05:40:00 AM	17,379	19,282	20,996	22,908	P2
6766	05/14/23 05:45:00 AM	17,475	19,187	20,996	23,004	P2
6767	05/14/23 05:50:00 AM	17,475	19,187	21,091	23,1	P2
6768	05/14/23 05:55:00 AM	17,475	19,187	21,187	23,196	P2
6769	05/14/23 06:00:00 AM	17,379	19,187	21,187	23,1	P2
6770	05/14/23 06:05:00 AM	17,379	19,187	21,187	23,004	P2
6771	05/14/23 06:10:00 AM	17,379	19,282	21,187	23,004	P2
6772	05/14/23 06:15:00 AM	17,379	19,282	21,091	23,1	P2
6773	05/14/23 06:20:00 AM	17,379	19,377	21,091	23,196	P2
6774	05/14/23 06:25:00 AM	17,379	19,282	20,996	23,196	P2
6775	05/14/23 06:30:00 AM	17,379	19,282	20,996	23,196	P2
6776	05/14/23 06:35:00 AM	17,57	19,282	20,996	23,292	P2
6777	05/14/23 06:40:00 AM	18,14	19,472	21,187	23,773	P2
6778	05/14/23 06:45:00 AM	18,426	19,567	21,378	23,966	P2
6779	05/14/23 06:50:00 AM	18,616	19,567	21,378	24,062	P2
6780	05/14/23 06:55:00 AM	18,616	19,377	21,378	24,062	P2
6781	05/14/23 07:00:00 AM	18,711	19,377	21,473	24,255	P2
6782	05/14/23 07:05:00 AM	18,806	19,377	21,569	24,351	P2
6783	05/14/23 07:10:00 AM	18,711	19,377	21,664	23,966	P2
6784	05/14/23 07:15:00 AM	18,901	19,377	21,855	24,255	P2
6785	05/14/23 07:20:00 AM	18,901	19,472	21,855	24,062	P2
6786	05/14/23 07:25:00 AM	19,187	19,758	22,046	24,255	P2
6787	05/14/23 07:30:00 AM	19,377	19,948	22,142	24,255	P2
6788	05/14/23 07:35:00 AM	19,567	20,138	22,238	24,351	P2
6789	05/14/23 07:40:00 AM	19,662	20,329	22,238	24,351	P2
6790	05/14/23 07:45:00 AM	19,853	20,424	22,333	24,448	P2
6791	05/14/23 07:50:00 AM	20,043	20,519	22,429	24,641	P2
6792	05/14/23 07:55:00 AM	20,138	20,615	22,429	24,641	P2
6793	05/14/23 08:00:00 AM	20,234	20,615	22,525	24,738	P2
6794	05/14/23 08:05:00 AM	20,424	20,805	22,717	24,835	P2
6795	05/14/23 08:10:00 AM	20,615	20,901	22,717	24,931	P2
6796	05/14/23 08:15:00 AM	20,805	20,996	22,812	25,028	P2
6797	05/14/23 08:20:00 AM	20,805	20,996	22,717	24,931	P2
6798	05/14/23 08:25:00 AM	21,091	21,187	22,908	25,222	P2
6799	05/14/23 08:30:00 AM	20,996	21,282	23,1	25,416	P2
6800	05/14/23 08:35:00 AM	20,996	21,378	23,1	25,513	P2
6801	05/14/23 08:40:00 AM	20,901	21,473	23,196	25,61	P2
6802	05/14/23 08:45:00 AM	20,901	21,473	23,292	25,805	P2
6803	05/14/23 08:50:00 AM	20,901	21,569	23,388	26	P2
6804	05/14/23 08:55:00 AM	20,901	21,569	23,484	26,097	P2
6805	05/14/23 09:00:00 AM	20,901	21,664	23,581	26,195	P2
6806	05/14/23 09:05:00 AM	20,901	21,76	23,677	26,292	P2
6807	05/14/23 09:10:00 AM	20,901	21,855	23,773	26,39	P2
6808	05/14/23 09:15:00 AM	20,901	21,951	23,869	26,488	P2
6809	05/14/23 09:20:00 AM	20,901	22,046	23,966	26,585	P2
6810	05/14/23 09:25:00 AM	20,996	22,046	23,966	26,683	P2
6811	05/14/23 09:30:00 AM	20,996	22,142	24,062	26,781	P2
6812	05/14/23 09:35:00 AM	20,996	22,238	24,158	26,879	P2
6813	05/14/23 09:40:00 AM	20,996	22,333	24,351	26,977	P2
6814	05/14/23 09:45:00 AM	20,996	22,429	24,448	27,075	P2
6815	05/14/23 09:50:00 AM	21,187	22,525	24,545	27,272	P2
6816	05/14/23 09:55:00 AM	21,473	22,621	24,738	27,37	P2
6817	05/14/23 10:00:00 AM	21,664	22,717	24,738	27,37	P2
6818	05/14/23 10:05:00 AM	22,046	22,812	24,931	27,37	P2
6819	05/14/23 10:10:00 AM	22,046	22,812	24,931	27,665	P2
6820	05/14/23 10:15:00 AM	22,238	23,1	25,222	27,764	P2
6821	05/14/23 10:20:00 AM	22,142	23,196	25,319	27,862	P2
6822	05/14/23 10:25:00 AM	21,951	23,292	25,416	27,665	P2
6823	05/14/23 10:30:00 AM	22,238	23,292	25,513	28,06	P2
6824	05/14/23 10:35:00 AM	21,282	22,717	25,319	27,173	P2
6825	05/14/23 10:40:00 AM	21,091	22,525	25,222	26,879	P2
6826	05/14/23 10:45:00 AM	21,473	22,717	25,319	27,075	P2
6827	05/14/23 10:50:00 AM	21,378	22,525	25,319	26,879	P2
6828	05/14/23 10:55:00 AM	21,378	22,429	25,222	26,879	P2
6829	05/14/23 11:00:00 AM	21,473	22,333	25,319	26,879	P2
6830	05/14/23 11:05:00 AM	21,378	22,525	25,416	27,075	P2
6831	05/14/23 11:10:00 AM	21,282	22,525	25,416	27,075	P2
6832	05/14/23 11:15:00 AM	21,951	23,004	25,902	27,764	P2
6833	05/14/23 11:20:00 AM	21,664	23,196	25,902	27,567	P2
6834	05/14/23 11:25:00 AM	20,519	22,333	25,416	26,781	P2
6835	05/14/23 11:30:00 AM	20,138	21,951	25,125	26,585	P2
6836	05/14/23 11:35:00 AM	19,948	21,855	25,028	26,488	P2
6837	05/14/23 11:40:00 AM	19,948	21,855	25,028	26,488	P2
6838	05/14/23 11:45:00 AM	20,043	21,951	25,125	26,488	P2
6839	05/14/23 11:50:00 AM	20,138	21,951	25,125	26,488	P2
6840	05/14/23 11:55:00 AM	20,043	21,951	25,028	26,39	P2
6841	05/14/23 12:00:00 PM	20,138	21,951	24,931	26,39	P2
6842	05/14/23 12:05:00 PM	20,234	21,951	25,028	26,39	P2
6843	05/14/23 12:10:00 PM	20,043	21,951	24,931	26,292	P2
6844	05/14/23 12:15:00 PM	20,138	21,951	24,931	26,292	P2
6845	05/14/23 12:20:00 PM	20,234	22,046	24,931	26,292	P2
6846	05/14/23 12:25:00 PM	20,329	22,046	24,931	26,292	P2
6847	05/14/23 12:30:00 PM	20,519	22,142	25,125	26,488	P2
6848	05/14/23 12:35:00 PM	20,71	22,333	25,222	26,585	P2
6849	05/14/23 12:40:00 PM	20,996	22,621	25,416	26,879	P2
6850	05/14/23 12:45:00 PM	21,951	23,196	26	27,567	P2
6851	05/14/23 12:50:00 PM	22,525	23,677	26,39	28,06	P2
6852	05/14/23 12:55:00 PM	22,142	23,388	26,39	27,961	P2
6853	05/14/23 01:00:00 PM	21,855	23,196	26,292	27,961	P2
6854	05/14/23 01:05:00 PM	22,046	23,484	26,488	27,862	P2
6855	05/14/23 01:10:00 PM	21,569	23,1	26,39	27,764	P2
6856	05/14/23 01:15:00 PM	21,282	23,1	26,292	27,468	P2
6857	05/14/23 01:20:00 PM	20,901	22,812	26,195	27,272	P2
6858	05/14/23 01:25:00 PM	20,996	22,812	26,195	27,37	P2
6859	05/14/23 01:30:00 PM	21,473	23,292	26,488	27,665	P2
6860	05/14/23 01:35:00 PM	21,282	23,004	26,292	27,468	P2
6861	05/14/23 01:40:00 PM	21,187	22,908	26,195	27,37	P2
6862	05/14/23 01:45:00 PM	20,805	22,717	26,097	27,272	P2
6863	05/14/23 01:50:00 PM	21,378	23,966	26,488	27,764	P2
6864	05/14/23 01:55:00 PM	21,282	23,581	26,39	27,468	P2
6865	05/14/23 02:00:00 PM	21,091	22,908	26,195	27,173	P2
6866	05/14/23 02:05:00 PM	21,378	23,388	26,488	27,665	P2
6867	05/14/23 02:10:00 PM	21,76	24,738	26,781	27,862	P2
6868	05/14/23 02:15:00 PM	21,664	24,641	26,879	27,862	P2
6869	05/14/23 02:20:00 PM	21,282	23,388	26,488	27,468	P2
6870	05/14/23 02:25:00 PM	21,378	23,581	26,585	27,567	P2
6871	05/14/23 02:30:00 PM	21,76	24,158	27,075	27,862	P2
6872	05/14/23 02:35:00 PM	21,378	23,773	26,781	27,567	P2
6873	05/14/23 02:40:00 PM	21,378	23,677	26,879	27,567	P2
6874	05/14/23 02:45:00 PM	20,996	22,812	26,292	27,272	P2
6875	05/14/23 02:50:00 PM	21,569	23,581	26,879	27,567	P2
6876	05/14/23 02:55:00 PM	22,046	23,966	27,272	27,862	P2
6877	05/14/23 03:00:00 PM	22,142	24,158	27,468	27,961	P2
6878	05/14/23 03:05:00 PM	22,238	24,158	27,468	28,06	P2
6879	05/14/23 03:10:00 PM	22,333	24,062	27,567	28,06	P2
6880	05/14/23 03:15:00 PM	21,76	23,677	27,272	27,862	P2
6881	05/14/23 03:20:00 PM	21,091	22,908	26,683	27,468	P2
6882	05/14/23 03:25:00 PM	20,805	22,525	26,292	27,272	P2
6883	05/14/23 03:30:00 PM	20,424	22,429	26,097	27,075	P2
6884	05/14/23 03:35:00 PM	20,424	22,333	26	26,977	P2
6885	05/14/23 03:40:00 PM	20,424	22,333	26	26,879	P2
6886	05/14/23 03:45:00 PM	20,424	22,333	25,902	26,879	P2
6887	05/14/23 03:50:00 PM	20,805	22,525	26,292	27,075	P2
6888	05/14/23 03:55:00 PM	20,805	22,525	26,292	27,075	P2
6889	05/14/23 04:00:00 PM	21,473	23,004	26,879	27,468	P2
6890	05/14/23 04:05:00 PM	21,569	23,196	27,075	27,567	P2
6891	05/14/23 04:10:00 PM	20,805	22,525	26,195	26,977	P2
6892	05/14/23 04:15:00 PM	20,519	22,333	25,902	26,683	P2
6893	05/14/23 04:20:00 PM	20,519	22,238	25,805	26,683	P2
6894	05/14/23 04:25:00 PM	21,378	22,908	26,781	27,37	P2
6895	05/14/23 04:30:00 PM	21,473	23,004	26,879	27,37	P2
6896	05/14/23 04:35:00 PM	21,378	22,908	26,879	27,468	P2
6897	05/14/23 04:40:00 PM	21,378	22,908	26,879	27,468	P2
6898	05/14/23 04:45:00 PM	21,378	22,908	26,879	27,468	P2
6899	05/14/23 04:50:00 PM	21,378	22,908	26,879	27,468	P2
6900	05/14/23 04:55:00 PM	21,378	22,908	26,879	27,468	P2
6901	05/14/23 05:00:00 PM	21,378	22,908	26,879	27,37	P2
6902	05/14/23 05:05:00 PM	21,473	22,908	26,781	27,37	P2
6903	05/14/23 05:10:00 PM	21,473	22,908	26,781	27,272	P2
6904	05/14/23 05:15:00 PM	21,282	22,908	26,781	27,272	P2
6905	05/14/23 05:20:00 PM	21,187	22,812	26,683	27,173	P2
6906	05/14/23 05:25:00 PM	21,187	22,812	26,683	27,075	P2
6907	05/14/23 05:30:00 PM	21,091	22,717	26,683	26,977	P2
6908	05/14/23 05:35:00 PM	20,996	22,621	26,585	26,879	P2
6909	05/14/23 05:40:00 PM	20,71	22,333	25,805	26,488	P2
6910	05/14/23 05:45:00 PM	20,519	22,142	25,61	26,292	P2
6911	05/14/23 05:50:00 PM	20,615	22,238	25,805	26,39	P2
6912	05/14/23 05:55:00 PM	20,424	22,142	25,416	26,097	P2
6913	05/14/23 06:00:00 PM	20,234	22,046	25,222	25,902	P2
6914	05/14/23 06:05:00 PM	20,138	21,951	25,125	25,805	P2
6915	05/14/23 06:10:00 PM	20,138	21,855	24,931	25,708	P2
6916	05/14/23 06:15:00 PM	20,043	21,76	24,835	25,61	P2
6917	05/14/23 06:20:00 PM	19,948	21,76	24,835	25,513	P2
6918	05/14/23 06:25:00 PM	19,948	21,664	24,641	25,416	P2
6919	05/14/23 06:30:00 PM	19,853	21,664	24,545	25,416	P2
6920	05/14/23 06:35:00 PM	19,853	21,569	24,448	25,416	P2
6921	05/14/23 06:40:00 PM	19,853	21,473	24,351	25,319	P2
6922	05/14/23 06:45:00 PM	19,758	21,473	24,255	25,319	P2
6923	05/14/23 06:50:00 PM	19,758	21,378	24,062	25,222	P2
6924	05/14/23 06:55:00 PM	19,662	21,378	23,966	25,222	P2
6925	05/14/23 07:00:00 PM	19,662	21,282	23,869	25,222	P2
6926	05/14/23 07:05:00 PM	19,567	21,282	23,773	25,222	P2
6927	05/14/23 07:10:00 PM	19,567	21,282	23,677	25,222	P2
6928	05/14/23 07:15:00 PM	19,567	21,282	23,581	25,222	P2
6929	05/14/23 07:20:00 PM	19,472	21,282	23,484	25,222	P2
6930	05/14/23 07:25:00 PM	19,472	21,282	23,388	25,222	P2
6931	05/14/23 07:30:00 PM	19,377	21,282	23,292	25,125	P2
6932	05/14/23 07:35:00 PM	19,377	21,282	23,196	25,222	P2
6933	05/14/23 07:40:00 PM	19,472	21,282	23,196	25,222	P2
6934	05/14/23 07:45:00 PM	19,472	21,378	23,292	25,319	P2
6935	05/14/23 07:50:00 PM	19,567	21,378	23,292	25,319	P2
6936	05/14/23 07:55:00 PM	19,567	21,378	23,388	25,222	P2
6937	05/14/23 08:00:00 PM	19,567	21,378	23,388	25,222	P2
6938	05/14/23 08:05:00 PM	19,567	21,282	23,292	25,222	P2
6939	05/14/23 08:10:00 PM	19,567	21,282	23,196	25,222	P2
6940	05/14/23 08:15:00 PM	19,472	21,282	23,196	25,319	P2
6941	05/14/23 08:20:00 PM	19,472	21,282	23,292	25,222	P2
6942	05/14/23 08:25:00 PM	19,377	21,282	23,388	25,222	P2
6943	05/14/23 08:30:00 PM	19,377	21,282	23,388	25,125	P2
6944	05/14/23 08:35:00 PM	19,377	21,378	23,388	25,125	P2
6945	05/14/23 08:40:00 PM	19,472	21,378	23,196	25,125	P2
6946	05/14/23 08:45:00 PM	19,472	21,378	23,196	25,222	P2
6947	05/14/23 08:50:00 PM	19,567	21,378	23,196	25,222	P2
6948	05/14/23 08:55:00 PM	19,567	21,378	23,292	25,125	P2
6949	05/14/23 09:00:00 PM	19,472	21,282	23,292	25,125	P2
6950	05/14/23 09:05:00 PM	19,472	21,282	23,196	25,125	P2
6951	05/14/23 09:10:00 PM	19,377	21,282	23,196	25,125	P2
6952	05/14/23 09:15:00 PM	19,377	21,282	23,196	25,222	P2
6953	05/14/23 09:20:00 PM	19,377	21,282	23,196	25,125	P2
6954	05/14/23 09:25:00 PM	19,377	21,282	23,292	25,125	P2
6955	05/14/23 09:30:00 PM	19,377	21,282	23,388	25,222	P2
6956	05/14/23 09:35:00 PM	19,377	21,187	23,388	25,125	P2
6957	05/14/23 09:40:00 PM	19,377	21,187	23,292	25,125	P2
6958	05/14/23 09:45:00 PM	19,282	21,091	23,292	25,125	P2
6959	05/14/23 09:50:00 PM	19,282	20,996	23,196	25,028	P2
6960	05/14/23 09:55:00 PM	19,187	20,996	23,1	24,931	P2
6961	05/14/23 10:00:00 PM	19,187	20,901	23,004	24,738	P2
6962	05/14/23 10:05:00 PM	19,092	20,805	22,908	24,641	P2
6963	05/14/23 10:10:00 PM	19,092	20,71	22,812	24,641	P2
6964	05/14/23 10:15:00 PM	19,092	20,71	22,812	24,738	P2
6965	05/14/23 10:20:00 PM	19,187	20,71	22,812	24,738	P2
6966	05/14/23 10:25:00 PM	19,187	20,71	22,812	24,641	P2
6967	05/14/23 10:30:00 PM	19,092	20,805	22,908	24,641	P2
6968	05/14/23 10:35:00 PM	18,996	20,805	22,812	24,641	P2
6969	05/14/23 10:40:00 PM	18,996	20,805	22,812	24,641	P2
6970	05/14/23 10:45:00 PM	18,996	20,901	22,621	24,545	P2
6971	05/14/23 10:50:00 PM	18,901	20,901	22,525	24,641	P2
6972	05/14/23 10:55:00 PM	18,806	20,805	22,429	24,641	P2
6973	05/14/23 11:00:00 PM	18,806	20,71	22,525	24,545	P2
6974	05/14/23 11:05:00 PM	18,806	20,71	22,525	24,641	P2
6975	05/14/23 11:10:00 PM	18,806	20,71	22,621	24,641	P2
6976	05/14/23 11:15:00 PM	18,901	20,71	22,621	24,545	P2
6977	05/14/23 11:20:00 PM	18,996	20,71	22,621	24,545	P2
6978	05/14/23 11:25:00 PM	18,901	20,71	22,525	24,545	P2
6979	05/14/23 11:30:00 PM	18,901	20,615	22,429	24,448	P2
6980	05/14/23 11:35:00 PM	18,806	20,519	22,429	24,545	P2
6981	05/14/23 11:40:00 PM	18,806	20,519	22,525	24,545	P2
6982	05/14/23 11:45:00 PM	18,711	20,519	22,429	24,545	P2
6983	05/14/23 11:50:00 PM	18,711	20,519	22,429	24,545	P2
6984	05/14/23 11:55:00 PM	18,616	20,424	22,429	24,545	P2
6985	05/15/23 12:00:00 AM	18,616	20,424	22,525	24,545	P2
6986	05/15/23 12:05:00 AM	18,616	20,424	22,525	24,351	P2
6987	05/15/23 12:10:00 AM	18,616	20,424	22,621	24,351	P2
6988	05/15/23 12:15:00 AM	18,616	20,424	22,525	24,255	P2
6989	05/15/23 12:20:00 AM	18,711	20,519	22,429	24,255	P2
6990	05/15/23 12:25:00 AM	18,711	20,519	22,238	24,255	P2
6991	05/15/23 12:30:00 AM	18,806	20,519	22,238	24,255	P2
6992	05/15/23 12:35:00 AM	18,901	20,615	22,238	24,351	P2
6993	05/15/23 12:40:00 AM	18,901	20,615	22,333	24,351	P2
6994	05/15/23 12:45:00 AM	18,996	20,519	22,429	24,255	P2
6995	05/15/23 12:50:00 AM	18,901	20,519	22,429	24,255	P2
6996	05/15/23 12:55:00 AM	18,806	20,424	22,525	24,255	P2
6997	05/15/23 01:00:00 AM	18,806	20,424	22,525	24,255	P2
6998	05/15/23 01:05:00 AM	18,711	20,424	22,429	24,158	P2
6999	05/15/23 01:10:00 AM	18,616	20,424	22,333	24,158	P2
7000	05/15/23 01:15:00 AM	18,616	20,329	22,142	24,158	P2
7001	05/15/23 01:20:00 AM	18,521	20,329	22,142	24,158	P2
7002	05/15/23 01:25:00 AM	18,521	20,329	22,142	24,255	P2
7003	05/15/23 01:30:00 AM	18,521	20,329	22,238	24,158	P2
7004	05/15/23 01:35:00 AM	18,521	20,329	22,333	24,158	P2
7005	05/15/23 01:40:00 AM	18,521	20,329	22,333	24,255	P2
7006	05/15/23 01:45:00 AM	18,616	20,329	22,333	24,158	P2
7007	05/15/23 01:50:00 AM	18,616	20,329	22,333	24,158	P2
7008	05/15/23 01:55:00 AM	18,711	20,329	22,142	24,158	P2
7009	05/15/23 02:00:00 AM	18,711	20,329	22,142	24,255	P2
7010	05/15/23 02:05:00 AM	18,616	20,329	22,238	24,158	P2
7011	05/15/23 02:10:00 AM	18,521	20,329	22,238	24,158	P2
7012	05/15/23 02:15:00 AM	18,521	20,329	22,333	24,158	P2
7013	05/15/23 02:20:00 AM	18,521	20,329	22,333	24,158	P2
7014	05/15/23 02:25:00 AM	18,521	20,329	22,333	24,158	P2
7015	05/15/23 02:30:00 AM	18,616	20,329	22,238	24,158	P2
7016	05/15/23 02:35:00 AM	18,616	20,329	22,142	24,158	P2
7017	05/15/23 02:40:00 AM	18,711	20,329	22,142	24,158	P2
7018	05/15/23 02:45:00 AM	18,616	20,329	22,142	24,158	P2
7019	05/15/23 02:50:00 AM	18,616	20,329	22,142	24,158	P2
7020	05/15/23 02:55:00 AM	18,521	20,329	22,142	24,255	P2
7021	05/15/23 03:00:00 AM	18,616	20,329	22,142	24,158	P2
7022	05/15/23 03:05:00 AM	18,616	20,329	22,142	24,158	P2
7023	05/15/23 03:10:00 AM	18,521	20,234	22,046	24,062	P2
7024	05/15/23 03:15:00 AM	18,426	20,234	22,142	24,062	P2
7025	05/15/23 03:20:00 AM	18,426	20,138	22,142	24,062	P2
7026	05/15/23 03:25:00 AM	18,331	20,043	22,046	23,966	P2
7027	05/15/23 03:30:00 AM	18,331	19,948	22,046	23,966	P2
7028	05/15/23 03:35:00 AM	18,331	19,948	22,046	24,062	P2
7029	05/15/23 03:40:00 AM	18,331	19,948	22,046	23,966	P2
7030	05/15/23 03:45:00 AM	18,236	19,948	22,142	23,869	P2
7031	05/15/23 03:50:00 AM	18,236	19,948	22,046	23,773	P2
7032	05/15/23 03:55:00 AM	18,236	19,853	21,951	23,773	P2
7033	05/15/23 04:00:00 AM	18,236	19,758	21,855	23,773	P2
7034	05/15/23 04:05:00 AM	18,236	19,758	21,855	23,869	P2
7035	05/15/23 04:10:00 AM	18,14	19,758	21,855	23,869	P2
7036	05/15/23 04:15:00 AM	18,045	19,758	21,951	23,773	P2
7037	05/15/23 04:20:00 AM	18,045	19,758	22,046	23,581	P2
7038	05/15/23 04:25:00 AM	18,14	19,758	21,951	23,677	P2
7039	05/15/23 04:30:00 AM	18,14	19,758	21,855	23,677	P2
7040	05/15/23 04:35:00 AM	18,14	19,758	21,855	23,773	P2
7041	05/15/23 04:40:00 AM	18,045	19,758	21,855	23,773	P2
7042	05/15/23 04:45:00 AM	18,045	19,758	21,76	23,677	P2
7043	05/15/23 04:50:00 AM	18,045	19,853	21,76	23,677	P2
7044	05/15/23 04:55:00 AM	17,95	19,853	21,76	23,773	P2
7045	05/15/23 05:00:00 AM	18,14	19,853	21,855	23,773	P2
7046	05/15/23 05:05:00 AM	18,236	19,948	21,76	23,677	P2
7047	05/15/23 05:10:00 AM	18,331	19,948	21,76	23,773	P2
7048	05/15/23 05:15:00 AM	18,236	20,138	21,76	23,773	P2
7049	05/15/23 05:20:00 AM	18,331	20,234	21,76	23,869	P2
7050	05/15/23 05:25:00 AM	18,331	20,234	21,855	23,869	P2
7051	05/15/23 05:30:00 AM	18,331	20,424	21,855	23,966	P2
7052	05/15/23 05:35:00 AM	18,331	20,424	21,855	24,062	P2
7053	05/15/23 05:40:00 AM	18,331	20,519	21,855	24,062	P2
7054	05/15/23 05:45:00 AM	18,426	20,519	21,951	24,062	P2
7055	05/15/23 05:50:00 AM	18,521	20,615	22,046	24,062	P2
7056	05/15/23 05:55:00 AM	18,521	20,615	22,046	24,062	P2
7057	05/15/23 06:00:00 AM	18,616	20,71	22,046	24,158	P2
7058	05/15/23 06:05:00 AM	18,521	20,615	22,046	24,351	P2
7059	05/15/23 06:10:00 AM	18,521	20,615	22,046	24,448	P2
7060	05/15/23 06:15:00 AM	18,521	20,615	22,142	24,448	P2
7061	05/15/23 06:20:00 AM	18,616	20,424	22,046	24,545	P2
7062	05/15/23 06:25:00 AM	18,901	20,424	21,855	24,545	P2
7063	05/15/23 06:30:00 AM	19,092	20,329	21,76	24,641	P2
7064	05/15/23 06:35:00 AM	19,187	20,043	21,855	24,641	P2
7065	05/15/23 06:40:00 AM	19,187	19,948	21,951	24,641	P2
7066	05/15/23 06:45:00 AM	19,282	19,948	21,855	24,641	P2
7067	05/15/23 06:50:00 AM	19,377	19,948	21,855	24,641	P2
7068	05/15/23 06:55:00 AM	19,377	19,948	21,855	24,545	P2
7069	05/15/23 07:00:00 AM	19,567	20,043	22,046	24,738	P2
7070	05/15/23 07:05:00 AM	19,567	19,948	22,142	24,931	P2
7071	05/15/23 07:10:00 AM	19,567	20,043	22,429	24,931	P2
7072	05/15/23 07:15:00 AM	19,567	20,043	22,429	24,931	P2
7073	05/15/23 07:20:00 AM	19,567	20,138	22,333	24,641	P2
7074	05/15/23 07:25:00 AM	19,567	20,234	22,238	24,545	P2
7075	05/15/23 07:30:00 AM	19,662	20,615	22,429	24,641	P2
7076	05/15/23 07:35:00 AM	19,567	20,805	22,525	24,738	P2
7077	05/15/23 07:40:00 AM	19,662	20,901	22,525	24,738	P2
7078	05/15/23 07:45:00 AM	19,567	20,901	22,717	24,835	P2
7079	05/15/23 07:50:00 AM	19,662	20,996	22,717	24,931	P2
7080	05/15/23 07:55:00 AM	19,662	20,996	22,812	24,931	P2
7081	05/15/23 08:00:00 AM	19,758	21,091	22,812	24,931	P2
7082	05/15/23 08:05:00 AM	19,758	21,091	22,908	24,931	P2
7083	05/15/23 08:10:00 AM	19,662	21,187	22,908	24,931	P2
7084	05/15/23 08:15:00 AM	19,853	21,282	23,004	25,028	P2
7085	05/15/23 08:20:00 AM	19,758	21,378	23,004	25,028	P2
7086	05/15/23 08:25:00 AM	19,853	21,282	23,004	25,028	P2
7087	05/15/23 08:30:00 AM	19,853	21,473	23,1	25,222	P2
7088	05/15/23 08:35:00 AM	19,948	21,473	23,1	25,319	P2
7089	05/15/23 08:40:00 AM	19,948	21,569	23,292	25,513	P2
7090	05/15/23 08:45:00 AM	19,662	21,378	23,196	25,319	P2
7091	05/15/23 08:50:00 AM	19,758	21,473	23,292	25,513	P2
7092	05/15/23 08:55:00 AM	19,472	21,282	23,1	25,222	P2
7093	05/15/23 09:00:00 AM	19,282	21,091	23,004	25,028	P2
7094	05/15/23 09:05:00 AM	19,282	21,091	23,1	25,222	P2
7095	05/15/23 09:10:00 AM	19,377	21,187	23,196	25,319	P2
7096	05/15/23 09:15:00 AM	19,758	21,473	23,388	25,708	P2
7097	05/15/23 09:20:00 AM	20,043	21,569	23,484	25,805	P2
7098	05/15/23 09:25:00 AM	20,234	21,569	23,581	25,902	P2
7099	05/15/23 09:30:00 AM	20,519	21,664	23,677	26	P2
7100	05/15/23 09:35:00 AM	20,519	21,664	23,677	26	P2
7101	05/15/23 09:40:00 AM	20,424	21,664	23,773	26	P2
7102	05/15/23 09:45:00 AM	20,424	21,664	23,869	26	P2
7103	05/15/23 09:50:00 AM	20,329	21,569	23,773	25,902	P2
7104	05/15/23 09:55:00 AM	20,519	21,76	23,869	26	P2
7105	05/15/23 10:00:00 AM	20,71	21,76	23,966	26	P2
7106	05/15/23 10:05:00 AM	20,901	21,76	23,966	26,097	P2
7107	05/15/23 10:10:00 AM	20,996	21,855	24,062	26,195	P2
7108	05/15/23 10:15:00 AM	20,996	21,951	24,158	26,195	P2
7109	05/15/23 10:20:00 AM	21,091	22,046	24,255	26,39	P2
7110	05/15/23 10:25:00 AM	21,091	22,142	24,351	26,488	P2
7111	05/15/23 10:30:00 AM	21,091	22,238	24,545	26,488	P2
7112	05/15/23 10:35:00 AM	21,187	22,238	24,641	26,585	P2
7113	05/15/23 10:40:00 AM	21,473	22,429	24,738	26,683	P2
7114	05/15/23 10:45:00 AM	21,855	22,621	24,931	26,977	P2
7115	05/15/23 10:50:00 AM	22,046	22,717	25,125	26,977	P2
7116	05/15/23 10:55:00 AM	22,238	22,908	25,222	27,173	P2
7117	05/15/23 11:00:00 AM	21,569	22,238	25,028	26,781	P2
7118	05/15/23 11:05:00 AM	21,855	22,908	25,319	26,879	P2
7119	05/15/23 11:10:00 AM	21,091	22,142	24,931	26,683	P2
7120	05/15/23 11:15:00 AM	21,76	22,429	25,222	26,977	P2
7121	05/15/23 11:20:00 AM	22,333	23,004	25,513	27,173	P2
7122	05/15/23 11:25:00 AM	22,621	23,196	25,708	27,37	P2
7123	05/15/23 11:30:00 AM	22,908	23,388	25,902	27,468	P2
7124	05/15/23 11:35:00 AM	22,525	22,812	25,708	27,272	P2
7125	05/15/23 11:40:00 AM	23,1	23,677	26,097	27,665	P2
7126	05/15/23 11:45:00 AM	22,429	23,388	26	27,37	P2
7127	05/15/23 11:50:00 AM	21,664	22,333	25,61	26,977	P2
7128	05/15/23 11:55:00 AM	23,004	23,484	26,097	27,468	P2
7129	05/15/23 12:00:00 PM	22,238	22,908	25,902	27,272	P2
7130	05/15/23 12:05:00 PM	22,717	23,004	26	27,567	P2
7131	05/15/23 12:10:00 PM	23,388	23,1	26,292	27,665	P2
7132	05/15/23 12:15:00 PM	22,429	22,812	26	27,272	P2
7133	05/15/23 12:20:00 PM	22,046	22,333	25,902	27,173	P2
7134	05/15/23 12:25:00 PM	22,621	22,717	26,097	27,567	P2
7135	05/15/23 12:30:00 PM	23,196	23,196	26,488	27,764	P2
7136	05/15/23 12:35:00 PM	23,773	23,292	26,683	28,159	P2
7137	05/15/23 12:40:00 PM	23,966	23,292	26,879	28,357	P2
7138	05/15/23 12:45:00 PM	23,869	23,196	26,781	28,357	P2
7139	05/15/23 12:50:00 PM	23,484	23,1	26,879	28,258	P2
7140	05/15/23 12:55:00 PM	23,292	23,1	26,879	28,258	P2
7141	05/15/23 01:00:00 PM	23,1	23,196	26,585	28,06	P2
7142	05/15/23 01:05:00 PM	22,525	22,717	26,488	27,862	P2
7143	05/15/23 01:10:00 PM	22,812	23,1	26,879	28,555	P2
7144	05/15/23 01:15:00 PM	23,196	23,484	27,173	28,853	P2
7145	05/15/23 01:20:00 PM	22,333	22,717	26,781	28,159	P2
7146	05/15/23 01:25:00 PM	22,812	23,292	27,075	28,555	P2
7147	05/15/23 01:30:00 PM	22,812	23,388	27,173	28,555	P2
7148	05/15/23 01:35:00 PM	22,908	23,773	27,272	28,555	P2
7149	05/15/23 01:40:00 PM	22,717	23,677	27,272	28,258	P2
7150	05/15/23 01:45:00 PM	22,333	23,1	27,075	28,06	P2
7151	05/15/23 01:50:00 PM	22,046	22,908	26,683	27,961	P2
7152	05/15/23 01:55:00 PM	22,238	23,581	26,879	28,258	P2
7153	05/15/23 02:00:00 PM	22,621	24,351	27,075	28,357	P2
7154	05/15/23 02:05:00 PM	22,142	23,004	26,781	27,961	P2
7155	05/15/23 02:10:00 PM	22,238	22,812	26,879	28,06	P2
7156	05/15/23 02:15:00 PM	22,142	22,812	26,683	27,961	P2
7157	05/15/23 02:20:00 PM	22,429	23,773	27,272	28,456	P2
7158	05/15/23 02:25:00 PM	21,855	23,1	27,075	28,159	P2
7159	05/15/23 02:30:00 PM	22,046	23,966	27,567	28,456	P2
7160	05/15/23 02:35:00 PM	22,142	23,966	27,567	28,655	P2
7161	05/15/23 02:40:00 PM	22,142	24,255	27,764	28,754	P2
7162	05/15/23 02:45:00 PM	22,429	24,448	27,961	28,953	P2
7163	05/15/23 02:50:00 PM	22,238	23,677	27,665	28,754	P2
7164	05/15/23 02:55:00 PM	22,621	23,966	27,961	28,853	P2
7165	05/15/23 03:00:00 PM	22,717	23,869	28,06	28,953	P2
7166	05/15/23 03:05:00 PM	22,621	23,773	28,06	28,953	P2
7167	05/15/23 03:10:00 PM	22,333	23,484	27,764	28,754	P2
7168	05/15/23 03:15:00 PM	22,333	23,677	27,862	28,754	P2
7169	05/15/23 03:20:00 PM	22,238	23,581	27,961	28,754	P2
7170	05/15/23 03:25:00 PM	22,238	23,581	27,961	28,754	P2
7171	05/15/23 03:30:00 PM	22,333	23,388	28,06	28,853	P2
7172	05/15/23 03:35:00 PM	22,525	23,484	28,06	28,853	P2
7173	05/15/23 03:40:00 PM	22,333	23,196	27,862	28,754	P2
7174	05/15/23 03:45:00 PM	21,664	22,621	27,37	28,357	P2
7175	05/15/23 03:50:00 PM	21,378	22,333	27,173	28,159	P2
7176	05/15/23 03:55:00 PM	21,091	22,238	27,075	27,961	P2
7177	05/15/23 04:00:00 PM	20,901	22,238	26,977	27,862	P2
7178	05/15/23 04:05:00 PM	20,805	22,238	26,879	27,862	P2
7179	05/15/23 04:10:00 PM	20,901	22,238	26,879	27,764	P2
7180	05/15/23 04:15:00 PM	20,996	22,429	26,977	27,764	P2
7181	05/15/23 04:20:00 PM	21,378	22,525	27,272	27,961	P2
7182	05/15/23 04:25:00 PM	21,569	22,717	27,468	28,159	P2
7183	05/15/23 04:30:00 PM	20,996	22,525	27,173	27,862	P2
7184	05/15/23 04:35:00 PM	21,091	22,525	27,37	27,961	P2
7185	05/15/23 04:40:00 PM	20,901	22,429	27,272	27,862	P2
7186	05/15/23 04:45:00 PM	20,805	22,429	27,272	27,862	P2
7187	05/15/23 04:50:00 PM	20,71	22,333	27,173	27,862	P2
7188	05/15/23 04:55:00 PM	20,71	22,333	27,173	27,862	P2
7189	05/15/23 05:00:00 PM	20,71	22,333	27,173	27,764	P2
7190	05/15/23 05:05:00 PM	20,71	22,238	27,173	27,665	P2
7191	05/15/23 05:10:00 PM	20,615	22,142	27,075	27,665	P2
7192	05/15/23 05:15:00 PM	20,519	22,142	26,977	27,567	P2
7193	05/15/23 05:20:00 PM	20,424	22,046	26,977	27,468	P2
7194	05/15/23 05:25:00 PM	20,329	22,046	26,879	27,37	P2
7195	05/15/23 05:30:00 PM	20,138	21,951	26,781	27,272	P2
7196	05/15/23 05:35:00 PM	20,043	21,855	26,683	27,173	P2
7197	05/15/23 05:40:00 PM	19,948	21,855	26,585	27,075	P2
7198	05/15/23 05:45:00 PM	19,948	21,664	26,488	26,977	P2
7199	05/15/23 05:50:00 PM	19,948	21,569	26,292	26,879	P2
7200	05/15/23 05:55:00 PM	19,853	21,473	26,195	26,683	P2
7201	05/15/23 06:00:00 PM	19,758	21,473	26,097	26,585	P2
7202	05/15/23 06:05:00 PM	19,758	21,378	25,902	26,488	P2
7203	05/15/23 06:10:00 PM	19,758	21,282	25,805	26,292	P2
7204	05/15/23 06:15:00 PM	19,662	21,282	25,708	26,195	P2
7205	05/15/23 06:20:00 PM	19,662	21,187	25,61	26,097	P2
7206	05/15/23 06:25:00 PM	19,567	21,187	25,416	26	P2
7207	05/15/23 06:30:00 PM	19,567	21,091	25,319	25,805	P2
7208	05/15/23 06:35:00 PM	19,472	20,996	25,125	25,708	P2
7209	05/15/23 06:40:00 PM	19,377	20,996	25,028	25,513	P2
7210	05/15/23 06:45:00 PM	19,282	20,901	24,835	25,513	P2
7211	05/15/23 06:50:00 PM	19,092	20,805	24,738	25,319	P2
7212	05/15/23 06:55:00 PM	19,092	20,805	24,641	25,222	P2
7213	05/15/23 07:00:00 PM	18,996	20,71	24,545	25,125	P2
7214	05/15/23 07:05:00 PM	18,996	20,71	24,448	24,931	P2
7215	05/15/23 07:10:00 PM	18,901	20,615	24,351	24,835	P2
7216	05/15/23 07:15:00 PM	18,901	20,615	24,158	24,738	P2
7217	05/15/23 07:20:00 PM	18,806	20,519	24,062	24,738	P2
7218	05/15/23 07:25:00 PM	18,806	20,519	23,966	24,835	P2
7219	05/15/23 07:30:00 PM	18,806	20,424	23,966	24,835	P2
7220	05/15/23 07:35:00 PM	18,806	20,424	23,869	24,835	P2
7221	05/15/23 07:40:00 PM	18,806	20,519	23,773	24,641	P2
7222	05/15/23 07:45:00 PM	18,901	20,519	23,677	24,545	P2
7223	05/15/23 07:50:00 PM	18,996	20,615	23,581	24,545	P2
7224	05/15/23 07:55:00 PM	18,996	20,71	23,484	24,641	P2
7225	05/15/23 08:00:00 PM	18,996	20,71	23,388	24,738	P2
7226	05/15/23 08:05:00 PM	18,901	20,805	23,292	24,545	P2
7227	05/15/23 08:10:00 PM	18,901	20,805	23,196	24,545	P2
7228	05/15/23 08:15:00 PM	18,901	20,805	23,1	24,641	P2
7229	05/15/23 08:20:00 PM	18,901	20,71	23,004	24,641	P2
7230	05/15/23 08:25:00 PM	18,806	20,71	23,004	24,545	P2
7231	05/15/23 08:30:00 PM	18,806	20,615	22,908	24,545	P2
7232	05/15/23 08:35:00 PM	18,806	20,519	22,812	24,545	P2
7233	05/15/23 08:40:00 PM	18,806	20,519	22,717	24,641	P2
7234	05/15/23 08:45:00 PM	18,901	20,424	22,621	24,641	P2
7235	05/15/23 08:50:00 PM	18,996	20,424	22,525	24,545	P2
7236	05/15/23 08:55:00 PM	18,996	20,519	22,525	24,448	P2
7237	05/15/23 09:00:00 PM	18,996	20,519	22,621	24,545	P2
7238	05/15/23 09:05:00 PM	18,901	20,615	22,717	24,545	P2
7239	05/15/23 09:10:00 PM	18,901	20,615	22,717	24,641	P2
7240	05/15/23 09:15:00 PM	18,996	20,71	22,621	24,545	P2
7241	05/15/23 09:20:00 PM	18,996	20,71	22,621	24,545	P2
7242	05/15/23 09:25:00 PM	19,092	20,71	22,621	24,545	P2
7243	05/15/23 09:30:00 PM	18,996	20,805	22,717	24,641	P2
7244	05/15/23 09:35:00 PM	18,996	20,805	22,717	24,738	P2
7245	05/15/23 09:40:00 PM	18,901	20,901	22,621	24,738	P2
7246	05/15/23 09:45:00 PM	18,996	20,901	22,717	24,641	P2
7247	05/15/23 09:50:00 PM	18,996	20,901	22,717	24,545	P2
7248	05/15/23 09:55:00 PM	18,996	20,805	22,812	24,641	P2
7249	05/15/23 10:00:00 PM	18,996	20,71	22,717	24,738	P2
7250	05/15/23 10:05:00 PM	18,996	20,615	22,621	24,641	P2
7251	05/15/23 10:10:00 PM	18,996	20,519	22,525	24,545	P2
7252	05/15/23 10:15:00 PM	18,996	20,424	22,525	24,545	P2
7253	05/15/23 10:20:00 PM	18,901	20,424	22,525	24,545	P2
7254	05/15/23 10:25:00 PM	18,901	20,424	22,525	24,641	P2
7255	05/15/23 10:30:00 PM	18,806	20,424	22,621	24,545	P2
7256	05/15/23 10:35:00 PM	18,806	20,519	22,717	24,545	P2
7257	05/15/23 10:40:00 PM	18,711	20,424	22,621	24,448	P2
7258	05/15/23 10:45:00 PM	18,711	20,424	22,525	24,351	P2
7259	05/15/23 10:50:00 PM	18,616	20,424	22,429	24,255	P2
7260	05/15/23 10:55:00 PM	18,616	20,424	22,333	24,255	P2
7261	05/15/23 11:00:00 PM	18,521	20,424	22,238	24,255	P2
7262	05/15/23 11:05:00 PM	18,521	20,424	22,238	24,255	P2
7263	05/15/23 11:10:00 PM	18,426	20,329	22,238	24,255	P2
7264	05/15/23 11:15:00 PM	18,521	20,329	22,238	24,255	P2
7265	05/15/23 11:20:00 PM	18,521	20,329	22,333	24,351	P2
7266	05/15/23 11:25:00 PM	18,521	20,329	22,333	24,255	P2
7267	05/15/23 11:30:00 PM	18,521	20,329	22,238	24,255	P2
7268	05/15/23 11:35:00 PM	18,521	20,234	22,142	24,255	P2
7269	05/15/23 11:40:00 PM	18,426	20,138	22,046	24,158	P2
7270	05/15/23 11:45:00 PM	18,426	20,138	22,046	24,158	P2
7271	05/15/23 11:50:00 PM	18,331	20,043	22,142	24,158	P2
7272	05/15/23 11:55:00 PM	18,331	19,948	22,142	24,062	P2
7273	05/16/23 12:00:00 AM	18,236	19,853	22,142	24,062	P2
7274	05/16/23 12:05:00 AM	18,236	19,853	22,046	24,062	P2
7275	05/16/23 12:10:00 AM	18,14	19,758	21,855	24,062	P2
7276	05/16/23 12:15:00 AM	18,14	19,758	21,855	23,869	P2
7277	05/16/23 12:20:00 AM	18,14	19,758	21,855	23,773	P2
7278	05/16/23 12:25:00 AM	18,236	19,853	21,951	23,677	P2
7279	05/16/23 12:30:00 AM	18,236	19,853	22,046	23,773	P2
7280	05/16/23 12:35:00 AM	18,331	19,853	22,046	23,773	P2
7281	05/16/23 12:40:00 AM	18,236	19,948	22,046	23,869	P2
7282	05/16/23 12:45:00 AM	18,236	19,948	21,855	23,677	P2
7283	05/16/23 12:50:00 AM	18,14	19,948	21,76	23,677	P2
7284	05/16/23 12:55:00 AM	18,14	19,948	21,664	23,773	P2
7285	05/16/23 01:00:00 AM	18,045	19,948	21,664	23,677	P2
7286	05/16/23 01:05:00 AM	18,045	19,948	21,76	23,581	P2
7287	05/16/23 01:10:00 AM	17,95	19,853	21,76	23,677	P2
7288	05/16/23 01:15:00 AM	17,855	19,758	21,76	23,677	P2
7289	05/16/23 01:20:00 AM	17,855	19,662	21,569	23,581	P2
7290	05/16/23 01:25:00 AM	17,855	19,662	21,569	23,581	P2
7291	05/16/23 01:30:00 AM	17,855	19,662	21,569	23,581	P2
7292	05/16/23 01:35:00 AM	17,95	19,567	21,569	23,677	P2
7293	05/16/23 01:40:00 AM	17,95	19,567	21,569	23,677	P2
7294	05/16/23 01:45:00 AM	17,855	19,567	21,473	23,581	P2
7295	05/16/23 01:50:00 AM	17,855	19,567	21,473	23,581	P2
7296	05/16/23 01:55:00 AM	17,76	19,567	21,569	23,581	P2
7297	05/16/23 02:00:00 AM	17,855	19,567	21,569	23,581	P2
7298	05/16/23 02:05:00 AM	17,855	19,567	21,569	23,581	P2
7299	05/16/23 02:10:00 AM	17,855	19,567	21,473	23,581	P2
7300	05/16/23 02:15:00 AM	17,855	19,567	21,473	23,581	P2
7301	05/16/23 02:20:00 AM	17,76	19,472	21,473	23,581	P2
7302	05/16/23 02:25:00 AM	17,76	19,472	21,473	23,484	P2
7303	05/16/23 02:30:00 AM	17,76	19,472	21,473	23,484	P2
7304	05/16/23 02:35:00 AM	17,76	19,472	21,473	23,484	P2
7305	05/16/23 02:40:00 AM	17,76	19,567	21,473	23,581	P2
7306	05/16/23 02:45:00 AM	17,855	19,567	21,569	23,484	P2
7307	05/16/23 02:50:00 AM	17,95	19,567	21,569	23,581	P2
7308	05/16/23 02:55:00 AM	17,95	19,567	21,664	23,581	P2
7309	05/16/23 03:00:00 AM	18,045	19,662	21,664	23,677	P2
7310	05/16/23 03:05:00 AM	18,045	19,662	21,569	23,677	P2
7311	05/16/23 03:10:00 AM	18,045	19,662	21,569	23,581	P2
7312	05/16/23 03:15:00 AM	17,95	19,662	21,569	23,581	P2
7313	05/16/23 03:20:00 AM	17,95	19,662	21,569	23,677	P2
7314	05/16/23 03:25:00 AM	17,855	19,662	21,664	23,581	P2
7315	05/16/23 03:30:00 AM	17,855	19,662	21,569	23,581	P2
7316	05/16/23 03:35:00 AM	17,95	19,662	21,569	23,581	P2
7317	05/16/23 03:40:00 AM	17,95	19,662	21,569	23,581	P2
7318	05/16/23 03:45:00 AM	17,95	19,662	21,569	23,581	P2
7319	05/16/23 03:50:00 AM	18,045	19,662	21,569	23,581	P2
7320	05/16/23 03:55:00 AM	18,045	19,662	21,569	23,677	P2
7321	05/16/23 04:00:00 AM	17,95	19,662	21,569	23,581	P2
7322	05/16/23 04:05:00 AM	17,855	19,662	21,569	23,581	P2
7323	05/16/23 04:10:00 AM	17,855	19,662	21,473	23,581	P2
7324	05/16/23 04:15:00 AM	17,855	19,758	21,473	23,581	P2
7325	05/16/23 04:20:00 AM	17,95	19,662	21,569	23,581	P2
7326	05/16/23 04:25:00 AM	17,95	19,662	21,569	23,581	P2
7327	05/16/23 04:30:00 AM	18,045	19,758	21,473	23,581	P2
7328	05/16/23 04:35:00 AM	18,045	19,758	21,569	23,677	P2
7329	05/16/23 04:40:00 AM	18,045	19,758	21,569	23,581	P2
7330	05/16/23 04:45:00 AM	18,045	19,758	21,473	23,581	P2
7331	05/16/23 04:50:00 AM	18,045	19,758	21,473	23,581	P2
7332	05/16/23 04:55:00 AM	17,95	19,662	21,569	23,581	P2
7333	05/16/23 05:00:00 AM	18,045	19,567	21,569	23,581	P2
7334	05/16/23 05:05:00 AM	18,045	19,567	21,473	23,581	P2
7335	05/16/23 05:10:00 AM	18,045	19,567	21,473	23,484	P2
7336	05/16/23 05:15:00 AM	17,855	19,662	21,473	23,484	P2
7337	05/16/23 05:20:00 AM	18,045	19,662	21,473	23,484	P2
7338	05/16/23 05:25:00 AM	18,045	19,758	21,473	23,581	P2
7339	05/16/23 05:30:00 AM	18,045	19,758	21,473	23,581	P2
7340	05/16/23 05:35:00 AM	18,14	19,853	21,569	23,581	P2
7341	05/16/23 05:40:00 AM	18,236	19,853	21,473	23,581	P2
7342	05/16/23 05:45:00 AM	18,331	19,948	21,473	23,677	P2
7343	05/16/23 05:50:00 AM	18,331	20,043	21,569	23,581	P2
7344	05/16/23 05:55:00 AM	18,426	20,138	21,664	23,581	P2
7345	05/16/23 06:00:00 AM	18,521	20,234	21,664	23,677	P2
7346	05/16/23 06:05:00 AM	18,426	20,234	21,664	23,869	P2
7347	05/16/23 06:10:00 AM	18,236	20,234	21,664	23,966	P2
7348	05/16/23 06:15:00 AM	18,14	20,234	21,664	23,966	P2
7349	05/16/23 06:20:00 AM	18,236	20,234	21,664	23,966	P2
7350	05/16/23 06:25:00 AM	18,616	20,138	21,664	24,062	P2
7351	05/16/23 06:30:00 AM	18,711	19,948	21,664	24,062	P2
7352	05/16/23 06:35:00 AM	18,806	19,758	21,569	24,062	P2
7353	05/16/23 06:40:00 AM	18,806	19,758	21,473	24,062	P2
7354	05/16/23 06:45:00 AM	18,711	19,662	21,569	23,869	P2
7355	05/16/23 06:50:00 AM	18,806	19,567	21,664	23,966	P2
7356	05/16/23 06:55:00 AM	18,901	19,567	21,569	23,966	P2
7357	05/16/23 07:00:00 AM	18,996	19,662	21,569	24,158	P2
7358	05/16/23 07:05:00 AM	18,996	19,758	21,76	24,255	P2
7359	05/16/23 07:10:00 AM	18,996	19,853	22,046	24,351	P2
7360	05/16/23 07:15:00 AM	18,996	19,853	22,142	24,351	P2
7361	05/16/23 07:20:00 AM	19,092	19,948	22,142	24,448	P2
7362	05/16/23 07:25:00 AM	19,187	20,138	22,238	24,351	P2
7363	05/16/23 07:30:00 AM	19,187	20,519	22,238	24,351	P2
7364	05/16/23 07:35:00 AM	19,282	20,519	22,333	24,448	P2
7365	05/16/23 07:40:00 AM	19,377	20,424	22,429	24,641	P2
7366	05/16/23 07:45:00 AM	19,282	20,71	22,525	24,738	P2
7367	05/16/23 07:50:00 AM	19,282	20,901	22,621	24,738	P2
7368	05/16/23 07:55:00 AM	19,282	20,901	22,621	24,738	P2
7369	05/16/23 08:00:00 AM	19,282	20,996	22,717	24,738	P2
7370	05/16/23 08:05:00 AM	19,282	21,091	22,812	24,835	P2
7371	05/16/23 08:10:00 AM	19,282	21,187	22,812	24,835	P2
7372	05/16/23 08:15:00 AM	19,377	21,187	22,908	24,931	P2
7373	05/16/23 08:20:00 AM	19,377	21,282	22,908	24,931	P2
7374	05/16/23 08:25:00 AM	19,472	21,378	23,1	24,931	P2
7375	05/16/23 08:30:00 AM	19,472	21,378	23,004	25,028	P2
7376	05/16/23 08:35:00 AM	19,567	21,473	23,1	25,125	P2
7377	05/16/23 08:40:00 AM	19,662	21,473	23,1	25,125	P2
7378	05/16/23 08:45:00 AM	19,758	21,569	23,196	25,222	P2
7379	05/16/23 08:50:00 AM	19,853	21,569	23,196	25,222	P2
7380	05/16/23 08:55:00 AM	19,853	21,569	23,292	25,319	P2
7381	05/16/23 09:00:00 AM	19,853	21,569	23,388	25,416	P2
7382	05/16/23 09:05:00 AM	19,948	21,569	23,388	25,513	P2
7383	05/16/23 09:10:00 AM	19,948	21,664	23,484	25,61	P2
7384	05/16/23 09:15:00 AM	19,948	21,664	23,581	25,708	P2
7385	05/16/23 09:20:00 AM	19,948	21,76	23,677	25,805	P2
7386	05/16/23 09:25:00 AM	19,948	21,76	23,677	25,902	P2
7387	05/16/23 09:30:00 AM	20,138	21,855	23,773	25,902	P2
7388	05/16/23 09:35:00 AM	20,138	21,664	23,677	25,902	P2
7389	05/16/23 09:40:00 AM	20,519	21,855	23,869	26,097	P2
7390	05/16/23 09:45:00 AM	20,71	21,951	23,966	26,195	P2
7391	05/16/23 09:50:00 AM	20,71	21,951	24,062	26,195	P2
7392	05/16/23 09:55:00 AM	20,805	22,046	24,158	26,292	P2
7393	05/16/23 10:00:00 AM	20,519	21,951	24,158	26,195	P2
7394	05/16/23 10:05:00 AM	20,805	22,142	24,255	26,39	P2
7395	05/16/23 10:10:00 AM	21,187	22,333	24,351	26,488	P2
7396	05/16/23 10:15:00 AM	20,615	21,569	24,158	25,902	P2
7397	05/16/23 10:20:00 AM	21,569	22,333	24,448	26,488	P2
7398	05/16/23 10:25:00 AM	20,805	21,569	24,158	25,708	P2
7399	05/16/23 10:30:00 AM	20,615	21,378	24,158	25,708	P2
7400	05/16/23 10:35:00 AM	20,329	21,378	24,255	25,902	P2
7401	05/16/23 10:40:00 AM	20,615	21,76	24,448	26	P2
7402	05/16/23 10:45:00 AM	21,091	22,046	24,545	26,292	P2
7403	05/16/23 10:50:00 AM	21,76	22,621	24,931	26,683	P2
7404	05/16/23 10:55:00 AM	21,187	22,238	24,738	26,292	P2
7405	05/16/23 11:00:00 AM	21,473	22,046	24,835	26,39	P2
7406	05/16/23 11:05:00 AM	22,046	22,717	25,222	26,781	P2
7407	05/16/23 11:10:00 AM	21,664	22,812	25,125	26,585	P2
7408	05/16/23 11:15:00 AM	21,951	22,621	25,222	26,879	P2
7409	05/16/23 11:20:00 AM	22,046	22,812	25,416	26,977	P2
7410	05/16/23 11:25:00 AM	21,187	22,238	25,125	26,488	P2
7411	05/16/23 11:30:00 AM	21,664	22,621	25,319	26,879	P2
7412	05/16/23 11:35:00 AM	22,429	22,908	25,708	27,173	P2
7413	05/16/23 11:40:00 AM	21,855	22,429	25,416	26,977	P2
7414	05/16/23 11:45:00 AM	22,333	22,333	25,513	27,075	P2
7415	05/16/23 11:50:00 AM	21,091	21,664	25,125	26,292	P2
7416	05/16/23 11:55:00 AM	21,664	21,951	25,416	26,683	P2
7417	05/16/23 12:00:00 PM	22,238	22,429	25,708	27,272	P2
7418	05/16/23 12:05:00 PM	21,664	22,333	25,61	26,977	P2
7419	05/16/23 12:10:00 PM	22,142	22,333	25,61	26,977	P2
7420	05/16/23 12:15:00 PM	22,238	22,238	25,708	26,977	P2
7421	05/16/23 12:20:00 PM	22,525	22,238	25,902	27,37	P2
7422	05/16/23 12:25:00 PM	22,621	22,238	26	27,567	P2
7423	05/16/23 12:30:00 PM	22,717	22,429	26,097	27,665	P2
7424	05/16/23 12:35:00 PM	22,812	22,717	26,292	27,665	P2
7425	05/16/23 12:40:00 PM	22,429	22,717	26,195	27,468	P2
7426	05/16/23 12:45:00 PM	22,142	22,812	26,292	27,567	P2
7427	05/16/23 12:50:00 PM	22,238	22,621	26,292	27,468	P2
7428	05/16/23 12:55:00 PM	22,333	22,812	26,39	27,567	P2
7429	05/16/23 01:00:00 PM	22,333	23,004	26,488	27,665	P2
7430	05/16/23 01:05:00 PM	22,525	23,004	26,585	27,764	P2
7431	05/16/23 01:10:00 PM	22,238	22,812	26,39	27,665	P2
7432	05/16/23 01:15:00 PM	22,429	23,292	26,585	27,862	P2
7433	05/16/23 01:20:00 PM	22,525	23,484	26,683	27,862	P2
7434	05/16/23 01:25:00 PM	22,429	23,966	26,683	27,862	P2
7435	05/16/23 01:30:00 PM	22,333	24,158	26,781	27,862	P2
7436	05/16/23 01:35:00 PM	22,142	24,351	26,879	27,961	P2
7437	05/16/23 01:40:00 PM	22,046	24,448	26,879	27,961	P2
7438	05/16/23 01:45:00 PM	21,855	24,545	26,977	28,06	P2
7439	05/16/23 01:50:00 PM	21,664	24,641	27,075	28,06	P2
7440	05/16/23 01:55:00 PM	21,569	24,641	27,173	28,06	P2
7441	05/16/23 02:00:00 PM	21,76	24,641	27,272	28,159	P2
7442	05/16/23 02:05:00 PM	21,855	24,641	27,468	28,258	P2
7443	05/16/23 02:10:00 PM	21,855	23,869	27,272	28,06	P2
7444	05/16/23 02:15:00 PM	21,664	22,812	27,173	27,961	P2
7445	05/16/23 02:20:00 PM	21,664	24,062	27,567	28,258	P2
7446	05/16/23 02:25:00 PM	21,855	24,641	27,862	28,555	P2
7447	05/16/23 02:30:00 PM	21,855	24,641	27,961	28,655	P2
7448	05/16/23 02:35:00 PM	21,855	24,545	28,06	28,655	P2
7449	05/16/23 02:40:00 PM	21,855	24,545	28,06	28,853	P2
7450	05/16/23 02:45:00 PM	21,76	24,255	27,961	28,655	P2
7451	05/16/23 02:50:00 PM	22,142	24,158	28,159	28,853	P2
7452	05/16/23 02:55:00 PM	22,238	24,062	26,683	28,754	P2
7453	05/16/23 03:00:00 PM	22,238	23,677	26,39	28,853	P2
7454	05/16/23 03:05:00 PM	22,142	23,677	26,488	28,853	P2
7455	05/16/23 03:10:00 PM	22,046	23,581	26,195	28,853	P2
7456	05/16/23 03:15:00 PM	21,378	23,484	26,195	28,754	P2
7457	05/16/23 03:20:00 PM	21,378	23,388	26,292	28,754	P2
7458	05/16/23 03:25:00 PM	21,378	23,388	26,292	28,754	P2
7459	05/16/23 03:30:00 PM	21,378	23,388	26,39	28,754	P2
7460	05/16/23 03:35:00 PM	21,282	23,1	26,292	28,655	P2
7461	05/16/23 03:40:00 PM	21,378	23,196	26,39	28,754	P2
7462	05/16/23 03:45:00 PM	21,378	23,196	26,39	28,655	P2
7463	05/16/23 03:50:00 PM	21,282	23,1	26,39	28,655	P2
7464	05/16/23 03:55:00 PM	21,187	23,004	26,39	28,555	P2
7465	05/16/23 04:00:00 PM	21,282	23,004	26,39	28,555	P2
7466	05/16/23 04:05:00 PM	21,282	22,908	26,488	28,555	P2
7467	05/16/23 04:10:00 PM	21,282	22,908	26,488	28,655	P2
7468	05/16/23 04:15:00 PM	21,282	22,812	26,488	28,655	P2
7469	05/16/23 04:20:00 PM	21,187	22,812	26,488	28,655	P2
7470	05/16/23 04:25:00 PM	21,187	22,717	26,488	28,655	P2
7471	05/16/23 04:30:00 PM	21,282	22,621	26,488	28,655	P2
7472	05/16/23 04:35:00 PM	21,187	22,525	26,488	28,555	P2
7473	05/16/23 04:40:00 PM	20,996	22,429	26,488	28,456	P2
7474	05/16/23 04:45:00 PM	20,805	22,333	26,488	28,456	P2
7475	05/16/23 04:50:00 PM	20,71	22,142	26,39	28,357	P2
7476	05/16/23 04:55:00 PM	20,615	22,142	26,292	28,258	P2
7477	05/16/23 05:00:00 PM	20,615	22,046	26,292	28,258	P2
7478	05/16/23 05:05:00 PM	20,615	21,951	26,195	28,159	P2
7479	05/16/23 05:10:00 PM	20,519	21,855	26,195	28,06	P2
7480	05/16/23 05:15:00 PM	20,424	21,76	26,097	27,961	P2
7481	05/16/23 05:20:00 PM	20,329	21,76	26	27,862	P2
7482	05/16/23 05:25:00 PM	20,138	21,664	25,902	27,764	P2
7483	05/16/23 05:30:00 PM	20,043	21,569	25,902	27,665	P2
7484	05/16/23 05:35:00 PM	19,948	21,473	25,708	27,468	P2
7485	05/16/23 05:40:00 PM	19,758	21,378	25,513	27,272	P2
7486	05/16/23 05:45:00 PM	19,758	21,378	25,513	27,173	P2
7487	05/16/23 05:50:00 PM	19,662	21,187	25,222	26,977	P2
7488	05/16/23 05:55:00 PM	19,567	21,091	25,125	26,781	P2
7489	05/16/23 06:00:00 PM	19,472	20,996	25,028	26,585	P2
7490	05/16/23 06:05:00 PM	19,377	20,901	24,835	26,488	P2
7491	05/16/23 06:10:00 PM	19,282	20,805	24,738	26,292	P2
7492	05/16/23 06:15:00 PM	19,187	20,71	24,545	26	P2
7493	05/16/23 06:20:00 PM	19,092	20,615	24,351	25,902	P2
7494	05/16/23 06:25:00 PM	18,901	20,519	24,158	25,61	P2
7495	05/16/23 06:30:00 PM	18,806	20,519	23,966	25,416	P2
7496	05/16/23 06:35:00 PM	18,711	20,519	23,773	25,222	P2
7497	05/16/23 06:40:00 PM	18,711	20,519	23,581	25,028	P2
7498	05/16/23 06:45:00 PM	18,806	20,424	23,388	24,835	P2
7499	05/16/23 06:50:00 PM	18,806	20,424	23,292	24,641	P2
7500	05/16/23 06:55:00 PM	18,806	20,424	23,1	24,545	P2
7501	05/16/23 07:00:00 PM	18,806	20,424	22,908	24,448	P2
7502	05/16/23 07:05:00 PM	18,806	20,424	22,717	24,448	P2
7503	05/16/23 07:10:00 PM	18,806	20,329	22,621	24,351	P2
7504	05/16/23 07:15:00 PM	18,806	20,329	22,429	24,255	P2
7505	05/16/23 07:20:00 PM	18,901	20,329	22,238	24,255	P2
7506	05/16/23 07:25:00 PM	18,901	20,329	22,238	24,255	P2
7507	05/16/23 07:30:00 PM	18,901	20,234	22,142	24,158	P2
7508	05/16/23 07:35:00 PM	18,806	20,234	22,238	24,158	P2
7509	05/16/23 07:40:00 PM	18,711	20,234	22,238	24,255	P2
7510	05/16/23 07:45:00 PM	18,616	20,234	22,238	24,255	P2
7511	05/16/23 07:50:00 PM	18,521	20,234	22,238	24,255	P2
7512	05/16/23 07:55:00 PM	18,426	20,138	22,333	24,255	P2
7513	05/16/23 08:00:00 PM	18,426	20,138	22,333	24,255	P2
7514	05/16/23 08:05:00 PM	18,426	20,138	22,333	24,255	P2
7515	05/16/23 08:10:00 PM	18,426	20,138	22,333	24,255	P2
7516	05/16/23 08:15:00 PM	18,426	20,138	22,238	24,158	P2
7517	05/16/23 08:20:00 PM	18,426	20,138	22,142	24,158	P2
7518	05/16/23 08:25:00 PM	18,521	20,138	22,046	24,062	P2
7519	05/16/23 08:30:00 PM	18,426	20,043	22,046	24,062	P2
7520	05/16/23 08:35:00 PM	18,426	20,043	22,046	24,158	P2
7521	05/16/23 08:40:00 PM	18,331	19,948	22,046	24,158	P2
7522	05/16/23 08:45:00 PM	18,331	19,948	22,046	24,062	P2
7523	05/16/23 08:50:00 PM	18,331	19,948	21,951	24,062	P2
7524	05/16/23 08:55:00 PM	18,236	19,948	21,855	23,966	P2
7525	05/16/23 09:00:00 PM	18,14	19,948	21,855	23,869	P2
7526	05/16/23 09:05:00 PM	18,14	19,853	21,855	23,677	P2
7527	05/16/23 09:10:00 PM	18,14	19,758	21,855	23,677	P2
7528	05/16/23 09:15:00 PM	18,045	19,662	21,855	23,581	P2
7529	05/16/23 09:20:00 PM	18,045	19,662	21,76	23,581	P2
7530	05/16/23 09:25:00 PM	17,95	19,662	21,664	23,581	P2
7531	05/16/23 09:30:00 PM	17,855	19,662	21,664	23,581	P2
7532	05/16/23 09:35:00 PM	17,855	19,662	21,664	23,581	P2
7533	05/16/23 09:40:00 PM	17,76	19,567	21,569	23,484	P2
7534	05/16/23 09:45:00 PM	17,76	19,567	21,473	23,484	P2
7535	05/16/23 09:50:00 PM	17,665	19,472	21,473	23,484	P2
7536	05/16/23 09:55:00 PM	17,665	19,472	21,473	23,388	P2
7537	05/16/23 10:00:00 PM	17,57	19,472	21,378	23,292	P2
7538	05/16/23 10:05:00 PM	17,475	19,377	21,282	23,292	P2
7539	05/16/23 10:10:00 PM	17,475	19,377	21,282	23,196	P2
7540	05/16/23 10:15:00 PM	17,379	19,282	21,282	23,196	P2
7541	05/16/23 10:20:00 PM	17,284	19,187	21,187	23,1	P2
7542	05/16/23 10:25:00 PM	17,284	19,092	21,091	23,004	P2
7543	05/16/23 10:30:00 PM	17,379	18,996	20,996	22,812	P2
7544	05/16/23 10:35:00 PM	17,379	18,901	20,996	22,812	P2
7545	05/16/23 10:40:00 PM	17,379	18,901	20,996	22,908	P2
7546	05/16/23 10:45:00 PM	17,284	18,901	20,901	22,908	P2
7547	05/16/23 10:50:00 PM	17,284	18,901	20,805	22,812	P2
7548	05/16/23 10:55:00 PM	17,189	18,901	20,71	22,812	P2
7549	05/16/23 11:00:00 PM	17,189	18,901	20,615	22,717	P2
7550	05/16/23 11:05:00 PM	17,094	18,901	20,615	22,717	P2
7551	05/16/23 11:10:00 PM	16,999	18,806	20,615	22,621	P2
7552	05/16/23 11:15:00 PM	16,999	18,711	20,615	22,621	P2
7553	05/16/23 11:20:00 PM	16,903	18,616	20,519	22,621	P2
7554	05/16/23 11:25:00 PM	16,903	18,616	20,519	22,525	P2
7555	05/16/23 11:30:00 PM	16,808	18,521	20,615	22,525	P2
7556	05/16/23 11:35:00 PM	16,808	18,521	20,519	22,429	P2
7557	05/16/23 11:40:00 PM	16,713	18,521	20,424	22,429	P2
7558	05/16/23 11:45:00 PM	16,713	18,426	20,424	22,333	P2
7559	05/16/23 11:50:00 PM	16,618	18,426	20,424	22,333	P2
7560	05/16/23 11:55:00 PM	16,618	18,521	20,424	22,333	P2
7561	05/17/23 12:00:00 AM	16,618	18,426	20,424	22,238	P2
7562	05/17/23 12:05:00 AM	16,618	18,331	20,329	22,142	P2
7563	05/17/23 12:10:00 AM	16,523	18,236	20,234	21,951	P2
7564	05/17/23 12:15:00 AM	16,523	18,14	20,138	21,951	P2
7565	05/17/23 12:20:00 AM	16,427	18,045	20,043	22,046	P2
7566	05/17/23 12:25:00 AM	16,332	17,95	20,043	22,046	P2
7567	05/17/23 12:30:00 AM	16,332	17,95	20,138	21,951	P2
7568	05/17/23 12:35:00 AM	16,237	17,95	20,138	21,855	P2
7569	05/17/23 12:40:00 AM	16,141	17,95	20,043	21,855	P2
7570	05/17/23 12:45:00 AM	16,141	17,95	19,948	21,855	P2
7571	05/17/23 12:50:00 AM	16,141	18,045	19,758	21,855	P2
7572	05/17/23 12:55:00 AM	16,141	18,045	19,758	21,855	P2
7573	05/17/23 01:00:00 AM	16,237	18,045	19,758	21,76	P2
7574	05/17/23 01:05:00 AM	16,237	18,045	19,758	21,76	P2
7575	05/17/23 01:10:00 AM	16,237	18,045	19,758	21,855	P2
7576	05/17/23 01:15:00 AM	16,141	18,045	19,662	21,76	P2
7577	05/17/23 01:20:00 AM	16,141	18,045	19,662	21,76	P2
7578	05/17/23 01:25:00 AM	16,046	17,95	19,662	21,855	P2
7579	05/17/23 01:30:00 AM	15,951	17,855	19,662	21,76	P2
7580	05/17/23 01:35:00 AM	15,951	17,76	19,758	21,76	P2
7581	05/17/23 01:40:00 AM	15,855	17,665	19,758	21,664	P2
7582	05/17/23 01:45:00 AM	15,855	17,665	19,662	21,664	P2
7583	05/17/23 01:50:00 AM	15,76	17,665	19,567	21,569	P2
7584	05/17/23 01:55:00 AM	15,76	17,665	19,472	21,569	P2
7585	05/17/23 02:00:00 AM	15,855	17,57	19,472	21,473	P2
7586	05/17/23 02:05:00 AM	15,951	17,57	19,472	21,473	P2
7587	05/17/23 02:10:00 AM	15,951	17,57	19,472	21,473	P2
7588	05/17/23 02:15:00 AM	15,951	17,57	19,377	21,473	P2
7589	05/17/23 02:20:00 AM	15,855	17,57	19,377	21,378	P2
7590	05/17/23 02:25:00 AM	15,855	17,57	19,377	21,378	P2
7591	05/17/23 02:30:00 AM	15,76	17,57	19,377	21,378	P2
7592	05/17/23 02:35:00 AM	15,664	17,57	19,377	21,378	P2
7593	05/17/23 02:40:00 AM	15,664	17,475	19,472	21,378	P2
7594	05/17/23 02:45:00 AM	15,76	17,475	19,377	21,378	P2
7595	05/17/23 02:50:00 AM	15,76	17,379	19,282	21,282	P2
7596	05/17/23 02:55:00 AM	15,664	17,284	19,282	21,282	P2
7597	05/17/23 03:00:00 AM	15,664	17,284	19,282	21,282	P2
7598	05/17/23 03:05:00 AM	15,569	17,189	19,282	21,282	P2
7599	05/17/23 03:10:00 AM	15,569	17,094	19,187	21,282	P2
7600	05/17/23 03:15:00 AM	15,569	17,094	19,187	21,282	P2
7601	05/17/23 03:20:00 AM	15,569	17,094	19,187	21,282	P2
7602	05/17/23 03:25:00 AM	15,569	17,094	19,187	21,187	P2
7603	05/17/23 03:30:00 AM	15,664	17,094	19,187	21,091	P2
7604	05/17/23 03:35:00 AM	15,664	17,094	19,187	20,996	P2
7605	05/17/23 03:40:00 AM	15,664	17,094	19,092	20,996	P2
7606	05/17/23 03:45:00 AM	15,664	17,189	19,092	20,996	P2
7607	05/17/23 03:50:00 AM	15,664	17,189	19,092	21,091	P2
7608	05/17/23 03:55:00 AM	15,664	17,189	19,092	21,091	P2
7609	05/17/23 04:00:00 AM	15,664	17,189	19,187	21,091	P2
7610	05/17/23 04:05:00 AM	15,76	17,189	19,187	21,187	P2
7611	05/17/23 04:10:00 AM	15,76	17,189	19,282	21,282	P2
7612	05/17/23 04:15:00 AM	15,855	17,189	19,377	21,282	P2
7613	05/17/23 04:20:00 AM	15,855	17,189	19,377	21,282	P2
7614	05/17/23 04:25:00 AM	15,951	17,189	19,472	21,378	P2
7615	05/17/23 04:30:00 AM	15,951	17,189	19,472	21,378	P2
7616	05/17/23 04:35:00 AM	15,951	17,189	19,567	21,473	P2
7617	05/17/23 04:40:00 AM	16,046	17,189	19,567	21,473	P2
7618	05/17/23 04:45:00 AM	16,046	17,284	19,662	21,569	P2
7619	05/17/23 04:50:00 AM	16,141	17,284	19,662	21,569	P2
7620	05/17/23 04:55:00 AM	16,237	17,284	19,758	21,664	P2
7621	05/17/23 05:00:00 AM	16,427	17,284	19,853	21,664	P2
7622	05/17/23 05:05:00 AM	16,523	17,379	19,853	21,76	P2
7623	05/17/23 05:10:00 AM	16,618	17,379	19,948	21,855	P2
7624	05/17/23 05:15:00 AM	16,618	17,475	20,043	21,855	P2
7625	05/17/23 05:20:00 AM	16,713	17,57	20,138	21,951	P2
7626	05/17/23 05:25:00 AM	16,903	17,665	20,138	22,046	P2
7627	05/17/23 05:30:00 AM	16,999	17,76	20,138	22,046	P2
7628	05/17/23 05:35:00 AM	17,094	17,855	20,138	22,142	P2
7629	05/17/23 05:40:00 AM	17,189	17,95	20,234	22,238	P2
7630	05/17/23 05:45:00 AM	17,284	18,045	20,234	22,333	P2
7631	05/17/23 05:50:00 AM	17,379	18,14	20,329	22,333	P2
7632	05/17/23 05:55:00 AM	17,475	18,236	20,329	22,429	P2
7633	05/17/23 06:00:00 AM	17,57	18,331	20,329	22,525	P2
7634	05/17/23 06:05:00 AM	17,57	18,331	20,424	22,621	P2
7635	05/17/23 06:10:00 AM	17,284	18,426	20,424	22,717	P2
7636	05/17/23 06:15:00 AM	17,189	18,521	20,424	22,812	P2
7637	05/17/23 06:20:00 AM	17,189	18,521	20,424	22,908	P2
7638	05/17/23 06:25:00 AM	17,379	18,521	20,424	23,004	P2
7639	05/17/23 06:30:00 AM	17,57	18,521	20,519	23,004	P2
7640	05/17/23 06:35:00 AM	17,665	18,426	20,519	23,004	P2
7641	05/17/23 06:40:00 AM	17,665	18,521	20,424	23,1	P2
7642	05/17/23 06:45:00 AM	17,76	18,521	20,424	23,1	P2
7643	05/17/23 06:50:00 AM	17,76	18,521	20,424	23,1	P2
7644	05/17/23 06:55:00 AM	17,855	18,616	20,519	23,292	P2
7645	05/17/23 07:00:00 AM	17,855	18,616	20,519	23,388	P2
7646	05/17/23 07:05:00 AM	17,95	18,711	20,519	23,581	P2
7647	05/17/23 07:10:00 AM	18,045	18,711	20,615	23,581	P2
7648	05/17/23 07:15:00 AM	18,045	18,711	20,71	23,581	P2
7649	05/17/23 07:20:00 AM	18,14	18,901	20,71	23,581	P2
7650	05/17/23 07:25:00 AM	18,14	19,092	20,71	23,581	P2
7651	05/17/23 07:30:00 AM	18,14	19,377	20,805	23,677	P2
7652	05/17/23 07:35:00 AM	18,045	19,472	20,901	23,388	P2
7653	05/17/23 07:40:00 AM	17,855	19,472	20,901	21,951	P2
7654	05/17/23 07:45:00 AM	17,95	19,472	20,901	21,282	P2
7655	05/17/23 07:50:00 AM	18,236	18,996	20,805	20,996	P2
7656	05/17/23 07:55:00 AM	18,331	18,901	21,091	20,901	P2
7657	05/17/23 08:00:00 AM	18,806	18,806	20,901	20,996	P2
7658	05/17/23 08:05:00 AM	16,046	16,523	19,662	18,426	P2
7659	05/17/23 08:10:00 AM	14,996	14,038	17,665	18,711	P2
7660	05/17/23 08:15:00 AM	15,951	14,325	18,14	19,472	P2
7661	05/17/23 08:20:00 AM	17,665	17,284	18,236	20,138	P2
7662	05/17/23 08:25:00 AM	19,282	17,95	18,236	18,045	P2
7663	05/17/23 08:30:00 AM	18,331	18,236	18,616	18,901	P2
7664	05/17/23 08:35:00 AM	18,426	18,331	18,711	19,472	P2
7665	05/17/23 08:40:00 AM	18,426	18,426	18,806	19,758	P2
7666	05/17/23 08:45:00 AM	18,616	18,521	18,806	19,948	P2
7667	05/17/23 08:50:00 AM	18,711	18,616	18,996	19,567	P2
7668	05/17/23 08:55:00 AM	18,901	18,806	19,187	20,043	P2
7669	05/17/23 09:00:00 AM	18,901	18,901	19,377	20,234	P2
7670	05/17/23 09:05:00 AM	18,616	19,092	19,567	20,424	P2
7671	05/17/23 09:10:00 AM	18,521	19,377	19,758	20,71	P2
7672	05/17/23 09:15:00 AM	18,521	19,567	20,043	20,901	P2
7673	05/17/23 09:20:00 AM	18,521	19,662	20,234	21,187	P2
7674	05/17/23 09:25:00 AM	18,521	19,853	20,519	21,569	P2
7675	05/17/23 09:30:00 AM	18,711	20,043	20,805	21,855	P2
7676	05/17/23 09:35:00 AM	18,806	20,234	20,996	22,142	P2
7677	05/17/23 09:40:00 AM	19,187	20,329	21,282	22,429	P2
7678	05/17/23 09:45:00 AM	19,092	20,519	21,473	22,717	P2
7679	05/17/23 09:50:00 AM	18,996	20,615	21,76	23,004	P2
7680	05/17/23 09:55:00 AM	19,092	20,71	21,951	23,292	P2
7681	05/17/23 10:00:00 AM	19,187	20,805	22,046	23,484	P2
7682	05/17/23 10:05:00 AM	19,377	20,901	22,142	23,677	P2
7683	05/17/23 10:10:00 AM	19,377	20,996	22,238	23,869	P2
7684	05/17/23 10:15:00 AM	19,662	20,996	22,333	24,158	P2
7685	05/17/23 10:20:00 AM	19,662	21,091	22,429	24,448	P2
7686	05/17/23 10:25:00 AM	19,567	21,187	22,525	24,641	P2
7687	05/17/23 10:30:00 AM	19,472	21,282	22,717	24,835	P2
7688	05/17/23 10:35:00 AM	19,758	21,282	22,812	24,835	P2
7689	05/17/23 10:40:00 AM	19,758	21,282	22,908	24,931	P2
7690	05/17/23 10:45:00 AM	19,758	21,378	23,1	25,028	P2
7691	05/17/23 10:50:00 AM	19,853	21,473	23,196	25,125	P2
7692	05/17/23 10:55:00 AM	19,948	21,473	23,292	25,222	P2
7693	05/17/23 11:00:00 AM	20,043	21,569	23,484	25,319	P2
7694	05/17/23 11:05:00 AM	19,948	21,664	23,581	25,416	P2
7695	05/17/23 11:10:00 AM	20,138	21,76	23,773	25,61	P2
7696	05/17/23 11:15:00 AM	19,948	21,76	23,869	25,708	P2
7697	05/17/23 11:20:00 AM	19,948	21,76	23,966	25,708	P2
7698	05/17/23 11:25:00 AM	19,282	21,378	23,773	25,416	P2
7699	05/17/23 11:30:00 AM	18,521	20,805	23,388	24,738	P2
7700	05/17/23 11:35:00 AM	20,138	21,664	24,158	26	P2
7701	05/17/23 11:40:00 AM	19,282	21,473	23,966	25,416	P2
7702	05/17/23 11:45:00 AM	18,711	20,996	23,677	25,125	P2
7703	05/17/23 11:50:00 AM	18,426	20,805	23,581	24,931	P2
7704	05/17/23 11:55:00 AM	18,616	20,996	23,869	25,222	P2
7705	05/17/23 12:00:00 PM	18,426	20,901	23,773	25,222	P2
7706	05/17/23 12:05:00 PM	18,996	21,282	24,158	25,61	P2
7707	05/17/23 12:10:00 PM	18,806	21,187	24,255	25,513	P2
7708	05/17/23 12:15:00 PM	18,236	20,901	24,062	25,319	P2
7709	05/17/23 12:20:00 PM	18,045	20,71	24,062	25,222	P2
7710	05/17/23 12:25:00 PM	18,426	20,996	24,351	25,513	P2
7711	05/17/23 12:30:00 PM	18,236	20,615	24,158	25,319	P2
7712	05/17/23 12:35:00 PM	18,426	20,519	24,158	25,319	P2
7713	05/17/23 12:40:00 PM	18,521	20,424	24,158	25,319	P2
7714	05/17/23 12:45:00 PM	18,331	20,329	24,062	25,222	P2
7715	05/17/23 12:50:00 PM	18,616	20,519	24,255	25,416	P2
7716	05/17/23 12:55:00 PM	18,236	20,234	24,062	25,222	P2
7717	05/17/23 01:00:00 PM	18,045	20,043	24,062	25,125	P2
7718	05/17/23 01:05:00 PM	18,045	20,043	24,062	25,125	P2
7719	05/17/23 01:10:00 PM	18,236	20,043	24,062	25,222	P2
7720	05/17/23 01:15:00 PM	18,236	20,138	24,158	25,125	P2
7721	05/17/23 01:20:00 PM	18,236	20,043	24,062	25,125	P2
7722	05/17/23 01:25:00 PM	18,045	19,948	24,062	25,028	P2
7723	05/17/23 01:30:00 PM	18,14	19,853	23,966	25,028	P2
7724	05/17/23 01:35:00 PM	18,045	19,948	23,966	25,028	P2
7725	05/17/23 01:40:00 PM	18,045	19,948	23,966	24,931	P2
7726	05/17/23 01:45:00 PM	18,14	19,948	23,966	24,931	P2
7727	05/17/23 01:50:00 PM	18,14	19,948	23,966	24,931	P2
7728	05/17/23 01:55:00 PM	18,14	19,948	23,966	24,931	P2
7729	05/17/23 02:00:00 PM	18,045	19,948	23,869	24,835	P2
7730	05/17/23 02:05:00 PM	18,14	19,853	23,869	24,738	P2
7731	05/17/23 02:10:00 PM	18,045	19,853	23,869	24,738	P2
7732	05/17/23 02:15:00 PM	18,14	19,853	23,773	24,738	P2
7733	05/17/23 02:20:00 PM	18,045	19,853	23,773	24,641	P2
7734	05/17/23 02:25:00 PM	18,045	19,853	23,773	24,641	P2
7735	05/17/23 02:30:00 PM	18,045	19,853	23,773	24,545	P2
7736	05/17/23 02:35:00 PM	18,045	19,853	23,677	24,545	P2
7737	05/17/23 02:40:00 PM	18,045	19,758	23,677	24,448	P2
7738	05/17/23 02:45:00 PM	18,045	19,758	23,581	24,448	P2
7739	05/17/23 02:50:00 PM	18,045	19,758	23,484	24,351	P2
7740	05/17/23 02:55:00 PM	17,95	19,758	23,484	24,255	P2
7741	05/17/23 03:00:00 PM	17,95	19,758	23,484	24,255	P2
7742	05/17/23 03:05:00 PM	17,95	19,662	23,388	24,158	P2
7743	05/17/23 03:10:00 PM	17,95	19,662	23,388	24,158	P2
7744	05/17/23 03:15:00 PM	17,95	19,662	23,388	24,158	P2
7745	05/17/23 03:20:00 PM	18,045	19,758	23,388	24,062	P2
7746	05/17/23 03:25:00 PM	18,045	19,758	23,292	24,062	P2
7747	05/17/23 03:30:00 PM	18,045	19,758	23,292	24,062	P2
7748	05/17/23 03:35:00 PM	18,045	19,662	23,196	23,966	P2
7749	05/17/23 03:40:00 PM	18,045	19,662	23,196	23,869	P2
7750	05/17/23 03:45:00 PM	18,045	19,662	23,1	23,773	P2
7751	05/17/23 03:50:00 PM	17,95	19,662	23,004	23,773	P2
7752	05/17/23 03:55:00 PM	18,045	19,662	23,004	23,677	P2
7753	05/17/23 04:00:00 PM	18,045	19,662	23,004	23,677	P2
7754	05/17/23 04:05:00 PM	18,045	19,662	23,004	23,677	P2
7755	05/17/23 04:10:00 PM	18,045	19,662	22,908	23,581	P2
7756	05/17/23 04:15:00 PM	17,95	19,662	22,908	23,581	P2
7757	05/17/23 04:20:00 PM	17,95	19,662	22,908	23,581	P2
7758	05/17/23 04:25:00 PM	17,95	19,662	22,812	23,484	P2
7759	05/17/23 04:30:00 PM	17,95	19,662	22,812	23,484	P2
7760	05/17/23 04:35:00 PM	17,95	19,567	22,812	23,388	P2
7761	05/17/23 04:40:00 PM	17,855	19,567	22,717	23,388	P2
7762	05/17/23 04:45:00 PM	17,855	19,472	22,717	23,292	P2
7763	05/17/23 04:50:00 PM	17,665	19,472	22,621	23,196	P2
7764	05/17/23 04:55:00 PM	17,379	19,472	22,525	23,196	P2
7765	05/17/23 05:00:00 PM	17,475	19,472	22,525	23,1	P2
7766	05/17/23 05:05:00 PM	17,475	19,377	22,525	23,1	P2
7767	05/17/23 05:10:00 PM	17,379	19,377	22,429	23,004	P2
7768	05/17/23 05:15:00 PM	17,379	19,377	22,429	23,004	P2
7769	05/17/23 05:20:00 PM	17,379	19,377	22,429	22,908	P2
7770	05/17/23 05:25:00 PM	17,379	19,282	22,333	22,908	P2
7771	05/17/23 05:30:00 PM	17,379	19,282	22,333	22,908	P2
7772	05/17/23 05:35:00 PM	17,379	19,282	22,333	22,908	P2
7773	05/17/23 05:40:00 PM	17,379	19,282	22,333	22,812	P2
7774	05/17/23 05:45:00 PM	17,379	19,282	22,333	22,812	P2
7775	05/17/23 05:50:00 PM	17,284	19,282	22,238	22,812	P2
7776	05/17/23 05:55:00 PM	17,284	19,187	22,238	22,717	P2
7777	05/17/23 06:00:00 PM	17,284	19,187	22,142	22,621	P2
7778	05/17/23 06:05:00 PM	17,189	19,187	22,046	22,621	P2
7779	05/17/23 06:10:00 PM	17,189	19,092	22,046	22,621	P2
7780	05/17/23 06:15:00 PM	17,094	19,092	21,951	22,621	P2
7781	05/17/23 06:20:00 PM	17,094	18,996	21,855	22,525	P2
7782	05/17/23 06:25:00 PM	17,094	18,996	21,855	22,525	P2
7783	05/17/23 06:30:00 PM	17,094	18,996	21,76	22,525	P2
7784	05/17/23 06:35:00 PM	17,094	18,901	21,76	22,525	P2
7785	05/17/23 06:40:00 PM	17,094	18,901	21,664	22,525	P2
7786	05/17/23 06:45:00 PM	17,094	18,901	21,664	22,525	P2
7787	05/17/23 06:50:00 PM	16,999	18,806	21,569	22,429	P2
7788	05/17/23 06:55:00 PM	16,999	18,806	21,473	22,429	P2
7789	05/17/23 07:00:00 PM	16,999	18,806	21,473	22,429	P2
7790	05/17/23 07:05:00 PM	16,999	18,711	21,378	22,429	P2
7791	05/17/23 07:10:00 PM	16,999	18,711	21,378	22,429	P2
7792	05/17/23 07:15:00 PM	16,999	18,711	21,282	22,429	P2
7793	05/17/23 07:20:00 PM	16,999	18,616	21,187	22,429	P2
7794	05/17/23 07:25:00 PM	16,903	18,616	21,187	22,429	P2
7795	05/17/23 07:30:00 PM	16,903	18,616	21,091	22,525	P2
7796	05/17/23 07:35:00 PM	16,903	18,616	21,091	22,429	P2
7797	05/17/23 07:40:00 PM	16,903	18,521	20,996	22,429	P2
7798	05/17/23 07:45:00 PM	16,903	18,521	20,996	22,429	P2
7799	05/17/23 07:50:00 PM	16,903	18,521	20,901	22,429	P2
7800	05/17/23 07:55:00 PM	16,808	18,521	20,805	22,429	P2
7801	05/17/23 08:00:00 PM	16,808	18,521	20,805	22,429	P2
7802	05/17/23 08:05:00 PM	16,808	18,521	20,71	22,429	P2
7803	05/17/23 08:10:00 PM	16,808	18,426	20,71	22,429	P2
7804	05/17/23 08:15:00 PM	16,808	18,426	20,615	22,429	P2
7805	05/17/23 08:20:00 PM	16,808	18,426	20,615	22,429	P2
7806	05/17/23 08:25:00 PM	16,713	18,331	20,519	22,333	P2
7807	05/17/23 08:30:00 PM	16,713	18,331	20,519	22,238	P2
7808	05/17/23 08:35:00 PM	16,713	18,236	20,424	22,238	P2
7809	05/17/23 08:40:00 PM	16,713	18,236	20,424	22,142	P2
7810	05/17/23 08:45:00 PM	16,713	18,236	20,329	22,238	P2
7811	05/17/23 08:50:00 PM	16,713	18,14	20,329	22,238	P2
7812	05/17/23 08:55:00 PM	16,618	18,14	20,234	22,333	P2
7813	05/17/23 09:00:00 PM	16,618	18,14	20,138	22,333	P2
7814	05/17/23 09:05:00 PM	16,618	18,045	20,138	22,333	P2
7815	05/17/23 09:10:00 PM	16,618	18,045	20,138	22,333	P2
7816	05/17/23 09:15:00 PM	16,618	18,045	20,138	22,238	P2
7817	05/17/23 09:20:00 PM	16,523	18,14	20,234	22,142	P2
7818	05/17/23 09:25:00 PM	16,523	18,14	20,329	22,046	P2
7819	05/17/23 09:30:00 PM	16,523	18,236	20,329	21,951	P2
7820	05/17/23 09:35:00 PM	16,523	18,331	20,424	21,951	P2
7821	05/17/23 09:40:00 PM	16,523	18,331	20,424	21,855	P2
7822	05/17/23 09:45:00 PM	16,427	18,236	20,329	21,951	P2
7823	05/17/23 09:50:00 PM	16,427	18,236	20,234	21,951	P2
7824	05/17/23 09:55:00 PM	16,427	18,14	20,138	22,046	P2
7825	05/17/23 10:00:00 PM	16,427	18,14	20,138	22,142	P2
7826	05/17/23 10:05:00 PM	16,332	18,045	20,043	22,238	P2
7827	05/17/23 10:10:00 PM	16,332	18,045	20,138	22,142	P2
7828	05/17/23 10:15:00 PM	16,332	18,045	20,138	22,142	P2
7829	05/17/23 10:20:00 PM	16,332	18,045	20,234	22,046	P2
7830	05/17/23 10:25:00 PM	16,332	18,045	20,329	21,951	P2
7831	05/17/23 10:30:00 PM	16,332	18,14	20,329	21,951	P2
7832	05/17/23 10:35:00 PM	16,332	18,14	20,234	21,951	P2
7833	05/17/23 10:40:00 PM	16,427	18,045	20,138	22,046	P2
7834	05/17/23 10:45:00 PM	16,427	18,045	20,043	22,142	P2
7835	05/17/23 10:50:00 PM	16,427	18,045	20,043	22,238	P2
7836	05/17/23 10:55:00 PM	16,332	18,045	19,948	22,142	P2
7837	05/17/23 11:00:00 PM	16,332	18,045	19,948	22,142	P2
7838	05/17/23 11:05:00 PM	16,332	18,14	20,043	22,046	P2
7839	05/17/23 11:10:00 PM	16,332	18,14	20,138	21,951	P2
7840	05/17/23 11:15:00 PM	16,332	18,045	20,138	21,855	P2
7841	05/17/23 11:20:00 PM	16,332	18,14	20,234	21,951	P2
7842	05/17/23 11:25:00 PM	16,237	18,14	20,234	21,951	P2
7843	05/17/23 11:30:00 PM	16,237	18,14	20,138	22,046	P2
7844	05/17/23 11:35:00 PM	16,237	18,045	20,138	22,142	P2
7845	05/17/23 11:40:00 PM	16,237	18,045	20,043	22,142	P2
7846	05/17/23 11:45:00 PM	16,237	18,045	19,948	22,142	P2
7847	05/17/23 11:50:00 PM	16,237	18,045	19,948	22,046	P2
7848	05/17/23 11:55:00 PM	16,237	18,14	19,948	21,951	P2
7849	05/18/23 12:00:00 AM	16,237	18,14	19,948	21,855	P2
7850	05/18/23 12:05:00 AM	16,237	18,14	20,043	21,855	P2
7851	05/18/23 12:10:00 AM	16,237	18,045	20,138	21,951	P2
7852	05/18/23 12:15:00 AM	16,332	18,045	20,234	22,046	P2
7853	05/18/23 12:20:00 AM	16,332	17,95	20,234	22,046	P2
7854	05/18/23 12:25:00 AM	16,332	18,045	20,234	22,046	P2
7855	05/18/23 12:30:00 AM	16,332	18,045	20,138	21,951	P2
7856	05/18/23 12:35:00 AM	16,237	18,14	20,043	21,951	P2
7857	05/18/23 12:40:00 AM	16,237	18,045	19,948	21,951	P2
7858	05/18/23 12:45:00 AM	16,237	18,045	19,853	22,046	P2
7859	05/18/23 12:50:00 AM	16,237	17,95	19,853	22,046	P2
7860	05/18/23 12:55:00 AM	16,141	18,045	19,758	22,046	P2
7861	05/18/23 01:00:00 AM	16,141	18,045	19,662	21,951	P2
7862	05/18/23 01:05:00 AM	16,141	18,14	19,662	21,951	P2
7863	05/18/23 01:10:00 AM	16,141	18,14	19,758	21,951	P2
7864	05/18/23 01:15:00 AM	16,141	18,14	19,853	21,951	P2
7865	05/18/23 01:20:00 AM	16,046	18,045	19,853	22,046	P2
7866	05/18/23 01:25:00 AM	16,046	17,95	19,948	22,046	P2
7867	05/18/23 01:30:00 AM	16,046	17,95	19,948	21,951	P2
7868	05/18/23 01:35:00 AM	16,141	17,855	19,948	21,855	P2
7869	05/18/23 01:40:00 AM	16,141	17,855	19,853	21,76	P2
7870	05/18/23 01:45:00 AM	16,141	17,855	19,758	21,76	P2
7871	05/18/23 01:50:00 AM	16,141	17,855	19,662	21,855	P2
7872	05/18/23 01:55:00 AM	16,046	17,76	19,662	21,855	P2
7873	05/18/23 02:00:00 AM	16,046	17,76	19,662	21,951	P2
7874	05/18/23 02:05:00 AM	16,046	17,76	19,758	21,951	P2
7875	05/18/23 02:10:00 AM	16,046	17,76	19,853	21,855	P2
7876	05/18/23 02:15:00 AM	16,046	17,665	19,948	21,855	P2
7877	05/18/23 02:20:00 AM	16,046	17,76	19,853	21,76	P2
7878	05/18/23 02:25:00 AM	15,951	17,76	19,758	21,76	P2
7879	05/18/23 02:30:00 AM	15,951	17,665	19,758	21,664	P2
7880	05/18/23 02:35:00 AM	15,951	17,665	19,662	21,664	P2
7881	05/18/23 02:40:00 AM	15,951	17,665	19,567	21,569	P2
7882	05/18/23 02:45:00 AM	15,855	17,665	19,662	21,569	P2
7883	05/18/23 02:50:00 AM	15,855	17,665	19,758	21,664	P2
7884	05/18/23 02:55:00 AM	15,855	17,665	19,758	21,664	P2
7885	05/18/23 03:00:00 AM	15,855	17,665	19,853	21,664	P2
7886	05/18/23 03:05:00 AM	15,951	17,665	19,853	21,664	P2
7887	05/18/23 03:10:00 AM	15,951	17,665	19,758	21,664	P2
7888	05/18/23 03:15:00 AM	15,951	17,665	19,758	21,569	P2
7889	05/18/23 03:20:00 AM	15,951	17,665	19,662	21,569	P2
7890	05/18/23 03:25:00 AM	15,951	17,665	19,567	21,569	P2
7891	05/18/23 03:30:00 AM	15,951	17,665	19,472	21,664	P2
7892	05/18/23 03:35:00 AM	15,855	17,665	19,472	21,569	P2
7893	05/18/23 03:40:00 AM	15,855	17,665	19,472	21,569	P2
7894	05/18/23 03:45:00 AM	15,855	17,665	19,472	21,664	P2
7895	05/18/23 03:50:00 AM	15,855	17,665	19,567	21,664	P2
7896	05/18/23 03:55:00 AM	15,855	17,665	19,662	21,664	P2
7897	05/18/23 04:00:00 AM	15,951	17,665	19,758	21,569	P2
7898	05/18/23 04:05:00 AM	15,951	17,665	19,758	21,569	P2
7899	05/18/23 04:10:00 AM	15,951	17,665	19,758	21,664	P2
7900	05/18/23 04:15:00 AM	15,951	17,665	19,662	21,569	P2
7901	05/18/23 04:20:00 AM	15,855	17,665	19,567	21,569	P2
7902	05/18/23 04:25:00 AM	15,855	17,665	19,567	21,664	P2
7903	05/18/23 04:30:00 AM	15,855	17,76	19,567	21,664	P2
7904	05/18/23 04:35:00 AM	15,855	17,665	19,662	21,76	P2
7905	05/18/23 04:40:00 AM	15,855	17,76	19,758	21,76	P2
7906	05/18/23 04:45:00 AM	15,951	17,76	19,853	21,855	P2
7907	05/18/23 04:50:00 AM	16,046	17,76	19,948	21,855	P2
7908	05/18/23 04:55:00 AM	16,046	17,76	20,043	21,855	P2
7909	05/18/23 05:00:00 AM	16,046	17,76	19,948	21,855	P2
7910	05/18/23 05:05:00 AM	16,046	17,76	19,948	21,951	P2
7911	05/18/23 05:10:00 AM	16,046	17,76	19,853	22,046	P2
7912	05/18/23 05:15:00 AM	16,046	17,855	19,758	21,951	P2
7913	05/18/23 05:20:00 AM	16,141	17,855	19,758	21,951	P2
7914	05/18/23 05:25:00 AM	16,237	17,855	19,758	22,046	P2
7915	05/18/23 05:30:00 AM	16,237	17,855	19,853	22,046	P2
7916	05/18/23 05:35:00 AM	16,237	17,855	19,948	22,142	P2
7917	05/18/23 05:40:00 AM	16,141	17,855	20,043	22,046	P2
7918	05/18/23 05:45:00 AM	16,141	17,95	20,138	21,951	P2
7919	05/18/23 05:50:00 AM	16,237	17,95	20,138	22,046	P2
7920	05/18/23 05:55:00 AM	16,237	17,95	20,043	22,142	P2
7921	05/18/23 06:00:00 AM	16,237	18,045	20,043	22,142	P2
7922	05/18/23 06:05:00 AM	16,332	18,045	19,948	22,238	P2
7923	05/18/23 06:10:00 AM	16,332	18,045	19,948	22,142	P2
7924	05/18/23 06:15:00 AM	16,332	18,045	19,948	22,142	P2
7925	05/18/23 06:20:00 AM	16,332	18,045	19,853	22,046	P2
7926	05/18/23 06:25:00 AM	16,332	18,14	19,948	22,046	P2
7927	05/18/23 06:30:00 AM	16,332	18,14	20,043	22,142	P2
7928	05/18/23 06:35:00 AM	16,427	18,14	20,138	22,238	P2
7929	05/18/23 06:40:00 AM	16,427	18,14	20,234	22,333	P2
7930	05/18/23 06:45:00 AM	16,427	18,14	20,329	22,333	P2
7931	05/18/23 06:50:00 AM	16,427	18,14	20,329	22,333	P2
7932	05/18/23 06:55:00 AM	16,523	18,236	20,329	22,238	P2
7933	05/18/23 07:00:00 AM	16,523	18,236	20,234	22,238	P2
7934	05/18/23 07:05:00 AM	16,618	18,236	20,234	22,333	P2
7935	05/18/23 07:10:00 AM	16,713	18,331	20,329	22,429	P2
7936	05/18/23 07:15:00 AM	16,808	18,426	20,329	22,621	P2
7937	05/18/23 07:20:00 AM	16,903	18,426	20,329	22,717	P2
7938	05/18/23 07:25:00 AM	16,903	18,521	20,424	22,717	P2
7939	05/18/23 07:30:00 AM	16,999	18,521	20,424	22,717	P2
7940	05/18/23 07:35:00 AM	17,189	18,616	20,519	22,812	P2
7941	05/18/23 07:40:00 AM	17,284	18,806	20,615	23,004	P2
7942	05/18/23 07:45:00 AM	17,284	18,806	20,615	22,908	P2
7943	05/18/23 07:50:00 AM	17,189	18,806	20,615	22,908	P2
7944	05/18/23 07:55:00 AM	17,189	18,806	20,615	22,908	P2
7945	05/18/23 08:00:00 AM	17,379	18,901	20,71	23,1	P2
7946	05/18/23 08:05:00 AM	18,14	19,567	21,378	24,158	P2
7947	05/18/23 08:10:00 AM	17,76	19,758	21,473	24,255	P2
7948	05/18/23 08:15:00 AM	17,57	19,758	21,473	24,062	P2
7949	05/18/23 08:20:00 AM	17,57	19,758	21,569	24,062	P2
7950	05/18/23 08:25:00 AM	17,379	19,472	21,378	23,677	P2
7951	05/18/23 08:30:00 AM	17,57	19,377	21,378	23,581	P2
7952	05/18/23 08:35:00 AM	17,665	19,472	21,473	23,581	P2
7953	05/18/23 08:40:00 AM	17,57	19,377	21,473	23,581	P2
7954	05/18/23 08:45:00 AM	17,475	19,377	21,569	23,581	P2
7955	05/18/23 08:50:00 AM	17,57	19,377	21,569	23,581	P2
7956	05/18/23 08:55:00 AM	17,665	19,377	21,664	23,677	P2
7957	05/18/23 09:00:00 AM	17,76	19,472	21,76	23,869	P2
7958	05/18/23 09:05:00 AM	17,665	19,472	21,76	23,869	P2
7959	05/18/23 09:10:00 AM	17,57	19,567	21,855	23,966	P2
7960	05/18/23 09:15:00 AM	17,57	19,758	22,046	24,158	P2
7961	05/18/23 09:20:00 AM	17,76	19,567	22,046	24,062	P2
7962	05/18/23 09:25:00 AM	17,665	19,662	22,046	24,158	P2
7963	05/18/23 09:30:00 AM	17,95	19,758	22,238	24,255	P2
7964	05/18/23 09:35:00 AM	18,045	19,853	22,333	24,351	P2
7965	05/18/23 09:40:00 AM	18,14	19,758	22,429	24,351	P2
7966	05/18/23 09:45:00 AM	18,045	19,758	22,429	24,351	P2
7967	05/18/23 09:50:00 AM	17,95	19,853	22,525	24,448	P2
7968	05/18/23 09:55:00 AM	18,045	19,853	22,621	24,545	P2
7969	05/18/23 10:00:00 AM	18,14	19,853	22,621	24,545	P2
7970	05/18/23 10:05:00 AM	18,045	19,853	22,717	24,545	P2
7971	05/18/23 10:10:00 AM	18,045	19,948	22,812	24,738	P2
7972	05/18/23 10:15:00 AM	18,236	20,043	23,004	24,835	P2
7973	05/18/23 10:20:00 AM	18,14	20,138	23,1	24,931	P2
7974	05/18/23 10:25:00 AM	18,045	20,138	23,1	24,931	P2
7975	05/18/23 10:30:00 AM	18,14	20,138	23,196	24,931	P2
7976	05/18/23 10:35:00 AM	18,14	20,138	23,196	24,931	P2
7977	05/18/23 10:40:00 AM	18,236	20,138	23,388	25,125	P2
7978	05/18/23 10:45:00 AM	18,426	20,329	23,484	25,319	P2
7979	05/18/23 10:50:00 AM	18,331	20,329	23,677	25,513	P2
7980	05/18/23 10:55:00 AM	18,616	20,71	23,966	25,805	P2
7981	05/18/23 11:00:00 AM	18,711	20,71	24,062	25,805	P2
7982	05/18/23 11:05:00 AM	18,521	20,519	23,966	25,708	P2
7983	05/18/23 11:10:00 AM	18,426	20,519	24,062	25,708	P2
7984	05/18/23 11:15:00 AM	18,521	20,519	24,158	25,708	P2
7985	05/18/23 11:20:00 AM	18,426	20,519	24,158	25,708	P2
7986	05/18/23 11:25:00 AM	18,616	20,519	24,255	25,805	P2
7987	05/18/23 11:30:00 AM	18,711	20,519	24,351	25,902	P2
7988	05/18/23 11:35:00 AM	18,806	20,519	24,448	25,902	P2
7989	05/18/23 11:40:00 AM	18,901	20,615	24,545	26	P2
7990	05/18/23 11:45:00 AM	18,616	20,615	24,545	26	P2
7991	05/18/23 11:50:00 AM	18,806	20,71	24,641	26,097	P2
7992	05/18/23 11:55:00 AM	18,901	20,71	24,738	26,195	P2
7993	05/18/23 12:00:00 PM	19,282	20,901	24,931	26,39	P2
7994	05/18/23 12:05:00 PM	19,282	20,901	24,931	26,39	P2
7995	05/18/23 12:10:00 PM	19,662	21,187	25,319	26,683	P2
7996	05/18/23 12:15:00 PM	20,043	21,282	25,61	27,075	P2
7997	05/18/23 12:20:00 PM	20,043	21,473	25,805	27,272	P2
7998	05/18/23 12:25:00 PM	20,138	21,569	26	27,468	P2
7999	05/18/23 12:30:00 PM	20,138	21,76	26,195	27,665	P2
8000	05/18/23 12:35:00 PM	20,234	22,046	26,488	27,961	P2
8001	05/18/23 12:40:00 PM	19,472	21,76	26,292	27,468	P2
8002	05/18/23 12:45:00 PM	19,567	21,664	26,292	27,567	P2
8003	05/18/23 12:50:00 PM	19,472	21,569	26,292	27,468	P2
8004	05/18/23 12:55:00 PM	19,282	21,473	26,292	27,37	P2
8005	05/18/23 01:00:00 PM	19,282	21,282	26,292	27,37	P2
8006	05/18/23 01:05:00 PM	19,377	21,378	26,292	27,272	P2
8007	05/18/23 01:10:00 PM	19,282	21,282	26,292	27,272	P2
8008	05/18/23 01:15:00 PM	19,472	21,282	26,39	27,272	P2
8009	05/18/23 01:20:00 PM	19,567	21,378	26,488	27,37	P2
8010	05/18/23 01:25:00 PM	19,662	21,378	26,488	27,468	P2
8011	05/18/23 01:30:00 PM	19,377	21,378	26,488	27,37	P2
8012	05/18/23 01:35:00 PM	19,567	21,378	26,488	27,37	P2
8013	05/18/23 01:40:00 PM	19,472	21,282	26,488	27,37	P2
8014	05/18/23 01:45:00 PM	19,377	21,282	26,585	27,37	P2
8015	05/18/23 01:50:00 PM	19,472	21,378	26,683	27,468	P2
8016	05/18/23 01:55:00 PM	19,662	21,569	26,683	27,567	P2
8017	05/18/23 02:00:00 PM	19,853	21,76	26,781	27,665	P2
8018	05/18/23 02:05:00 PM	20,043	21,951	26,977	27,862	P2
8019	05/18/23 02:10:00 PM	20,234	22,238	27,173	28,06	P2
8020	05/18/23 02:15:00 PM	20,043	22,142	27,272	28,06	P2
8021	05/18/23 02:20:00 PM	20,234	22,142	27,37	28,159	P2
8022	05/18/23 02:25:00 PM	20,329	22,525	27,567	28,456	P2
8023	05/18/23 02:30:00 PM	20,329	22,333	27,764	28,456	P2
8024	05/18/23 02:35:00 PM	19,662	21,76	27,272	27,961	P2
8025	05/18/23 02:40:00 PM	19,567	21,569	27,173	27,961	P2
8026	05/18/23 02:45:00 PM	19,758	21,664	27,272	27,961	P2
8027	05/18/23 02:50:00 PM	19,662	21,569	27,173	27,862	P2
8028	05/18/23 02:55:00 PM	19,567	21,378	27,075	27,764	P2
8029	05/18/23 03:00:00 PM	19,472	21,378	26,977	27,665	P2
8030	05/18/23 03:05:00 PM	19,567	21,378	26,977	27,665	P2
8031	05/18/23 03:10:00 PM	19,662	21,569	27,075	27,665	P2
8032	05/18/23 03:15:00 PM	19,472	21,473	27,075	27,567	P2
8033	05/18/23 03:20:00 PM	19,187	21,187	26,879	27,37	P2
8034	05/18/23 03:25:00 PM	19,092	21,091	26,683	27,272	P2
8035	05/18/23 03:30:00 PM	18,996	21,091	26,585	27,075	P2
8036	05/18/23 03:35:00 PM	18,996	20,996	26,488	26,977	P2
8037	05/18/23 03:40:00 PM	18,901	20,901	26,39	26,781	P2
8038	05/18/23 03:45:00 PM	18,901	20,805	26,292	26,683	P2
8039	05/18/23 03:50:00 PM	18,901	20,805	26,195	26,683	P2
8040	05/18/23 03:55:00 PM	18,901	20,805	26,097	26,585	P2
8041	05/18/23 04:00:00 PM	18,901	20,71	26	26,488	P2
8042	05/18/23 04:05:00 PM	18,901	20,71	26	26,39	P2
8043	05/18/23 04:10:00 PM	18,901	20,71	25,902	26,292	P2
8044	05/18/23 04:15:00 PM	18,806	20,71	25,805	26,292	P2
8045	05/18/23 04:20:00 PM	18,806	20,615	25,805	26,195	P2
8046	05/18/23 04:25:00 PM	18,806	20,615	25,708	26,195	P2
8047	05/18/23 04:30:00 PM	18,806	20,615	25,708	26,097	P2
8048	05/18/23 04:35:00 PM	18,806	20,615	25,61	26	P2
8049	05/18/23 04:40:00 PM	18,901	20,615	25,513	26	P2
8050	05/18/23 04:45:00 PM	18,806	20,519	25,513	25,902	P2
8051	05/18/23 04:50:00 PM	18,711	20,519	25,416	25,902	P2
8052	05/18/23 04:55:00 PM	18,711	20,424	25,416	25,805	P2
8053	05/18/23 05:00:00 PM	18,711	20,329	25,319	25,708	P2
8054	05/18/23 05:05:00 PM	18,616	20,329	25,222	25,61	P2
8055	05/18/23 05:10:00 PM	18,426	20,234	25,125	25,61	P2
8056	05/18/23 05:15:00 PM	18,14	20,138	25,125	25,513	P2
8057	05/18/23 05:20:00 PM	18,045	20,043	25,125	25,513	P2
8058	05/18/23 05:25:00 PM	18,045	19,948	25,125	25,513	P2
8059	05/18/23 05:30:00 PM	18,045	19,948	25,125	25,513	P2
8060	05/18/23 05:35:00 PM	18,045	19,948	24,931	25,416	P2
8061	05/18/23 05:40:00 PM	18,14	19,948	25,125	25,416	P2
8062	05/18/23 05:45:00 PM	18,14	19,948	25,028	25,416	P2
8063	05/18/23 05:50:00 PM	18,14	19,948	24,931	25,319	P2
8064	05/18/23 05:55:00 PM	18,045	19,853	24,835	25,222	P2
8065	05/18/23 06:00:00 PM	18,045	19,853	24,835	25,222	P2
8066	05/18/23 06:05:00 PM	18,14	19,853	24,738	25,125	P2
8067	05/18/23 06:10:00 PM	18,14	19,853	24,738	25,125	P2
8068	05/18/23 06:15:00 PM	18,045	19,758	24,641	25,028	P2
8069	05/18/23 06:20:00 PM	17,95	19,662	24,545	24,931	P2
8070	05/18/23 06:25:00 PM	17,855	19,662	24,448	24,835	P2
8071	05/18/23 06:30:00 PM	17,855	19,662	24,448	24,738	P2
8072	05/18/23 06:35:00 PM	17,855	19,567	24,351	24,641	P2
8073	05/18/23 06:40:00 PM	17,76	19,567	24,255	24,641	P2
8074	05/18/23 06:45:00 PM	17,76	19,472	24,158	24,545	P2
8075	05/18/23 06:50:00 PM	17,76	19,472	24,158	24,448	P2
8076	05/18/23 06:55:00 PM	17,76	19,472	24,062	24,448	P2
8077	05/18/23 07:00:00 PM	17,76	19,472	23,966	24,351	P2
8078	05/18/23 07:05:00 PM	17,76	19,377	23,966	24,255	P2
8079	05/18/23 07:10:00 PM	17,76	19,377	23,869	24,158	P2
8080	05/18/23 07:15:00 PM	17,76	19,377	23,773	24,158	P2
8081	05/18/23 07:20:00 PM	17,665	19,377	23,773	24,062	P2
8082	05/18/23 07:25:00 PM	17,665	19,282	23,677	23,966	P2
8083	05/18/23 07:30:00 PM	17,665	19,282	23,581	23,966	P2
8084	05/18/23 07:35:00 PM	17,665	19,282	23,581	23,869	P2
8085	05/18/23 07:40:00 PM	17,665	19,282	23,484	23,773	P2
8086	05/18/23 07:45:00 PM	17,665	19,187	23,388	23,773	P2
8087	05/18/23 07:50:00 PM	17,665	19,187	23,388	23,677	P2
8088	05/18/23 07:55:00 PM	17,665	19,187	23,292	23,581	P2
8089	05/18/23 08:00:00 PM	17,665	19,092	23,292	23,581	P2
8090	05/18/23 08:05:00 PM	17,665	19,092	23,196	23,484	P2
8091	05/18/23 08:10:00 PM	17,665	19,092	23,1	23,388	P2
8092	05/18/23 08:15:00 PM	17,57	19,092	23,1	23,388	P2
8093	05/18/23 08:20:00 PM	17,57	18,996	23,004	23,292	P2
8094	05/18/23 08:25:00 PM	17,57	18,996	22,908	23,196	P2
8095	05/18/23 08:30:00 PM	17,57	18,996	22,908	23,196	P2
8096	05/18/23 08:35:00 PM	17,57	18,996	22,812	23,1	P2
8097	05/18/23 08:40:00 PM	17,57	18,901	22,717	23,1	P2
8098	05/18/23 08:45:00 PM	17,57	18,901	22,717	23,004	P2
8099	05/18/23 08:50:00 PM	17,57	18,996	22,621	23,004	P2
8100	05/18/23 08:55:00 PM	17,57	18,901	22,525	22,908	P2
8101	05/18/23 09:00:00 PM	17,475	18,901	22,525	22,812	P2
8102	05/18/23 09:05:00 PM	17,475	18,996	22,429	22,908	P2
8103	05/18/23 09:10:00 PM	17,475	18,996	22,429	22,908	P2
8104	05/18/23 09:15:00 PM	17,475	18,996	22,333	23,004	P2
8105	05/18/23 09:20:00 PM	17,475	18,901	22,238	23,004	P2
8106	05/18/23 09:25:00 PM	17,475	18,901	22,238	23,004	P2
8107	05/18/23 09:30:00 PM	17,379	18,901	22,142	22,908	P2
8108	05/18/23 09:35:00 PM	17,379	18,806	22,046	22,812	P2
8109	05/18/23 09:40:00 PM	17,379	18,806	22,046	22,717	P2
8110	05/18/23 09:45:00 PM	17,379	18,806	21,951	22,812	P2
8111	05/18/23 09:50:00 PM	17,379	18,711	21,855	22,812	P2
8112	05/18/23 09:55:00 PM	17,379	18,711	21,855	22,812	P2
8113	05/18/23 10:00:00 PM	17,284	18,711	21,76	22,717	P2
8114	05/18/23 10:05:00 PM	17,284	18,616	21,664	22,717	P2
8115	05/18/23 10:10:00 PM	17,284	18,616	21,664	22,717	P2
8116	05/18/23 10:15:00 PM	17,284	18,616	21,569	22,717	P2
8117	05/18/23 10:20:00 PM	17,189	18,616	21,473	22,717	P2
8118	05/18/23 10:25:00 PM	17,189	18,616	21,473	22,621	P2
8119	05/18/23 10:30:00 PM	17,189	18,616	21,473	22,525	P2
8120	05/18/23 10:35:00 PM	17,189	18,616	21,378	22,525	P2
8121	05/18/23 10:40:00 PM	17,189	18,616	21,378	22,621	P2
8122	05/18/23 10:45:00 PM	17,189	18,616	21,282	22,621	P2
8123	05/18/23 10:50:00 PM	17,189	18,616	21,282	22,717	P2
8124	05/18/23 10:55:00 PM	17,189	18,616	21,187	22,812	P2
8125	05/18/23 11:00:00 PM	17,189	18,616	21,187	22,908	P2
8126	05/18/23 11:05:00 PM	17,189	18,616	21,091	22,908	P2
8127	05/18/23 11:10:00 PM	17,189	18,616	21,091	22,812	P2
8128	05/18/23 11:15:00 PM	17,094	18,616	20,996	22,717	P2
8129	05/18/23 11:20:00 PM	17,094	18,616	20,996	22,717	P2
8130	05/18/23 11:25:00 PM	17,094	18,616	20,901	22,621	P2
8131	05/18/23 11:30:00 PM	17,094	18,616	20,901	22,621	P2
8132	05/18/23 11:35:00 PM	17,094	18,616	20,805	22,621	P2
8133	05/18/23 11:40:00 PM	17,094	18,616	20,805	22,621	P2
8134	05/18/23 11:45:00 PM	17,094	18,616	20,71	22,621	P2
8135	05/18/23 11:50:00 PM	17,094	18,616	20,71	22,621	P2
8136	05/18/23 11:55:00 PM	17,094	18,616	20,615	22,525	P2
8137	05/19/23 12:00:00 AM	17,094	18,616	20,615	22,525	P2
8138	05/19/23 12:05:00 AM	17,094	18,616	20,615	22,621	P2
8139	05/19/23 12:10:00 AM	17,094	18,616	20,615	22,717	P2
8140	05/19/23 12:15:00 AM	16,999	18,616	20,615	22,717	P2
8141	05/19/23 12:20:00 AM	16,999	18,616	20,71	22,812	P2
8142	05/19/23 12:25:00 AM	16,999	18,616	20,805	22,812	P2
8143	05/19/23 12:30:00 AM	16,999	18,616	20,901	22,717	P2
8144	05/19/23 12:35:00 AM	16,999	18,616	20,901	22,717	P2
8145	05/19/23 12:40:00 AM	16,999	18,616	20,901	22,717	P2
8146	05/19/23 12:45:00 AM	16,999	18,616	20,805	22,717	P2
8147	05/19/23 12:50:00 AM	16,999	18,616	20,805	22,717	P2
8148	05/19/23 12:55:00 AM	16,903	18,616	20,71	22,717	P2
8149	05/19/23 01:00:00 AM	16,903	18,616	20,615	22,812	P2
8150	05/19/23 01:05:00 AM	16,903	18,616	20,615	22,908	P2
8151	05/19/23 01:10:00 AM	16,903	18,711	20,615	22,908	P2
8152	05/19/23 01:15:00 AM	16,903	18,616	20,71	23,004	P2
8153	05/19/23 01:20:00 AM	16,903	18,711	20,805	22,908	P2
8154	05/19/23 01:25:00 AM	16,999	18,806	20,901	22,908	P2
8155	05/19/23 01:30:00 AM	17,094	18,806	20,901	22,908	P2
8156	05/19/23 01:35:00 AM	17,094	18,901	20,996	23,004	P2
8157	05/19/23 01:40:00 AM	17,189	18,996	20,901	23,1	P2
8158	05/19/23 01:45:00 AM	17,189	19,092	20,901	23,1	P2
8159	05/19/23 01:50:00 AM	17,189	19,187	20,805	23,1	P2
8160	05/19/23 01:55:00 AM	17,189	19,187	20,805	23,004	P2
8161	05/19/23 02:00:00 AM	17,189	19,092	20,901	22,908	P2
8162	05/19/23 02:05:00 AM	17,094	19,092	20,901	22,812	P2
8163	05/19/23 02:10:00 AM	17,094	18,996	20,996	22,812	P2
8164	05/19/23 02:15:00 AM	17,094	18,996	21,091	22,908	P2
8165	05/19/23 02:20:00 AM	17,094	18,996	20,996	23,004	P2
8166	05/19/23 02:25:00 AM	17,094	18,996	20,901	23,1	P2
8167	05/19/23 02:30:00 AM	17,094	18,996	20,901	23,1	P2
8168	05/19/23 02:35:00 AM	17,094	19,092	20,901	23,1	P2
8169	05/19/23 02:40:00 AM	17,189	19,092	20,996	23,004	P2
8170	05/19/23 02:45:00 AM	17,189	19,092	20,996	22,908	P2
8171	05/19/23 02:50:00 AM	17,189	18,996	20,901	22,812	P2
8172	05/19/23 02:55:00 AM	17,189	18,996	20,805	22,908	P2
8173	05/19/23 03:00:00 AM	17,094	18,996	20,901	23,004	P2
8174	05/19/23 03:05:00 AM	17,094	19,092	20,901	23,1	P2
8175	05/19/23 03:10:00 AM	17,094	19,092	20,996	23,1	P2
8176	05/19/23 03:15:00 AM	17,094	19,187	20,996	23,004	P2
8177	05/19/23 03:20:00 AM	17,189	19,092	20,996	22,908	P2
8178	05/19/23 03:25:00 AM	17,189	19,092	20,901	22,812	P2
8179	05/19/23 03:30:00 AM	17,189	18,996	20,805	22,908	P2
8180	05/19/23 03:35:00 AM	17,189	18,901	20,901	23,004	P2
8181	05/19/23 03:40:00 AM	17,189	18,996	20,996	23,1	P2
8182	05/19/23 03:45:00 AM	17,284	19,092	20,996	23,196	P2
8183	05/19/23 03:50:00 AM	17,284	19,092	21,091	23,1	P2
8184	05/19/23 03:55:00 AM	17,284	19,092	20,996	23,004	P2
8185	05/19/23 04:00:00 AM	17,189	19,092	20,901	22,812	P2
8186	05/19/23 04:05:00 AM	17,189	18,996	20,901	22,812	P2
8187	05/19/23 04:10:00 AM	17,189	18,996	20,901	22,908	P2
8188	05/19/23 04:15:00 AM	17,189	19,092	20,901	23,004	P2
8189	05/19/23 04:20:00 AM	17,189	19,092	20,996	23,1	P2
8190	05/19/23 04:25:00 AM	17,189	19,092	20,996	23,004	P2
8191	05/19/23 04:30:00 AM	17,094	19,092	20,901	22,908	P2
8192	05/19/23 04:35:00 AM	17,094	18,996	20,805	22,812	P2
8193	05/19/23 04:40:00 AM	17,094	18,996	20,71	22,812	P2
8194	05/19/23 04:45:00 AM	17,094	18,901	20,71	22,908	P2
8195	05/19/23 04:50:00 AM	17,094	18,996	20,71	23,004	P2
8196	05/19/23 04:55:00 AM	17,094	19,092	20,805	23,004	P2
8197	05/19/23 05:00:00 AM	17,094	19,092	20,901	23,004	P2
8198	05/19/23 05:05:00 AM	17,094	19,092	20,996	23,004	P2
8199	05/19/23 05:10:00 AM	17,189	19,092	20,996	23,196	P2
8200	05/19/23 05:15:00 AM	17,284	18,996	20,996	23,1	P2
8201	05/19/23 05:20:00 AM	17,284	19,092	20,901	23,004	P2
8202	05/19/23 05:25:00 AM	17,284	19,092	20,805	23,004	P2
8203	05/19/23 05:30:00 AM	17,189	19,092	20,805	23,1	P2
8204	05/19/23 05:35:00 AM	17,189	19,092	20,805	23,1	P2
8205	05/19/23 05:40:00 AM	17,189	19,187	20,901	23,196	P2
8206	05/19/23 05:45:00 AM	17,189	19,282	20,996	23,1	P2
8207	05/19/23 05:50:00 AM	17,189	19,282	21,091	23,004	P2
8208	05/19/23 05:55:00 AM	17,284	19,282	21,187	23,004	P2
8209	05/19/23 06:00:00 AM	17,284	19,282	21,187	23,1	P2
8210	05/19/23 06:05:00 AM	17,284	19,282	21,091	23,292	P2
8211	05/19/23 06:10:00 AM	17,379	19,282	21,091	23,388	P2
8212	05/19/23 06:15:00 AM	17,475	19,282	21,091	23,388	P2
8213	05/19/23 06:20:00 AM	17,475	19,282	21,091	23,388	P2
8214	05/19/23 06:25:00 AM	17,475	19,282	20,996	23,292	P2
8215	05/19/23 06:30:00 AM	17,475	19,282	20,996	23,196	P2
8216	05/19/23 06:35:00 AM	17,475	19,282	20,996	23,196	P2
8217	05/19/23 06:40:00 AM	17,57	19,282	20,901	23,1	P2
8218	05/19/23 06:45:00 AM	17,57	19,282	20,901	23,1	P2
8219	05/19/23 06:50:00 AM	17,57	19,187	20,901	23,004	P2
8220	05/19/23 06:55:00 AM	17,57	19,187	20,805	23,004	P2
8221	05/19/23 07:00:00 AM	17,57	19,187	20,805	22,908	P2
8222	05/19/23 07:05:00 AM	17,57	19,187	20,805	22,812	P2
8223	05/19/23 07:10:00 AM	17,665	19,187	20,901	22,908	P2
8224	05/19/23 07:15:00 AM	17,76	19,282	21,091	23,004	P2
8225	05/19/23 07:20:00 AM	17,76	19,377	21,187	23,1	P2
8226	05/19/23 07:25:00 AM	17,95	19,472	21,473	23,292	P2
8227	05/19/23 07:30:00 AM	17,95	19,567	21,378	23,292	P2
8228	05/19/23 07:35:00 AM	18,236	19,758	21,664	23,966	P2
8229	05/19/23 07:40:00 AM	18,331	20,138	21,951	24,062	P2
8230	05/19/23 07:45:00 AM	18,426	20,329	22,046	24,448	P2
8231	05/19/23 07:50:00 AM	18,521	20,329	22,142	24,641	P2
8232	05/19/23 07:55:00 AM	18,616	20,424	22,142	24,545	P2
8233	05/19/23 08:00:00 AM	18,521	20,424	22,142	24,351	P2
8234	05/19/23 08:05:00 AM	18,521	20,234	22,142	24,351	P2
8235	05/19/23 08:10:00 AM	18,616	20,329	22,238	24,351	P2
8236	05/19/23 08:15:00 AM	18,616	20,234	22,142	24,255	P2
8237	05/19/23 08:20:00 AM	18,521	20,234	22,142	24,158	P2
8238	05/19/23 08:25:00 AM	18,521	20,138	22,238	24,158	P2
8239	05/19/23 08:30:00 AM	18,521	20,138	22,238	24,351	P2
8240	05/19/23 08:35:00 AM	18,996	20,615	22,717	25,028	P2
8241	05/19/23 08:40:00 AM	18,806	20,519	22,717	24,931	P2
8242	05/19/23 08:45:00 AM	18,996	20,615	22,908	25,319	P2
8243	05/19/23 08:50:00 AM	18,901	20,615	23,004	25,319	P2
8244	05/19/23 08:55:00 AM	18,616	20,234	22,812	24,931	P2
8245	05/19/23 09:00:00 AM	18,521	20,138	22,812	24,835	P2
8246	05/19/23 09:05:00 AM	18,616	20,234	22,908	24,931	P2
8247	05/19/23 09:10:00 AM	18,806	20,424	23,004	25,222	P2
8248	05/19/23 09:15:00 AM	18,806	20,424	23,1	25,416	P2
8249	05/19/23 09:20:00 AM	19,187	20,805	23,484	26	P2
8250	05/19/23 09:25:00 AM	19,377	20,996	23,677	26,39	P2
8251	05/19/23 09:30:00 AM	19,567	21,091	23,773	26,585	P2
8252	05/19/23 09:35:00 AM	19,662	21,091	23,966	26,683	P2
8253	05/19/23 09:40:00 AM	19,567	21,187	24,062	26,781	P2
8254	05/19/23 09:45:00 AM	19,853	21,282	24,255	27,173	P2
8255	05/19/23 09:50:00 AM	19,948	21,282	24,351	27,075	P2
8256	05/19/23 09:55:00 AM	20,138	21,473	24,641	27,567	P2
8257	05/19/23 10:00:00 AM	20,138	21,664	24,738	27,665	P2
8258	05/19/23 10:05:00 AM	19,853	21,473	24,738	27,272	P2
8259	05/19/23 10:10:00 AM	19,282	21,091	24,545	26,39	P2
8260	05/19/23 10:15:00 AM	19,092	20,901	24,545	26,292	P2
8261	05/19/23 10:20:00 AM	19,187	20,996	24,641	26,39	P2
8262	05/19/23 10:25:00 AM	19,377	21,187	24,738	26,585	P2
8263	05/19/23 10:30:00 AM	19,092	20,901	24,641	26,39	P2
8264	05/19/23 10:35:00 AM	18,996	20,996	24,738	26,292	P2
8265	05/19/23 10:40:00 AM	18,996	20,996	24,738	26,39	P2
8266	05/19/23 10:45:00 AM	19,092	20,996	24,738	26,39	P2
8267	05/19/23 10:50:00 AM	19,187	21,091	24,835	26,585	P2
8268	05/19/23 10:55:00 AM	19,377	21,187	24,835	26,683	P2
8269	05/19/23 11:00:00 AM	19,662	21,282	25,028	26,879	P2
8270	05/19/23 11:05:00 AM	20,615	22,046	25,61	27,468	P2
8271	05/19/23 11:10:00 AM	19,948	21,569	25,416	27,075	P2
8272	05/19/23 11:15:00 AM	20,043	21,569	25,513	27,272	P2
8273	05/19/23 11:20:00 AM	19,853	21,569	25,61	27,272	P2
8274	05/19/23 11:25:00 AM	20,138	21,76	25,805	27,567	P2
8275	05/19/23 11:30:00 AM	20,329	22,046	26,097	27,764	P2
8276	05/19/23 11:35:00 AM	20,615	22,046	26,195	27,961	P2
8277	05/19/23 11:40:00 AM	20,234	21,76	26,097	27,764	P2
8278	05/19/23 11:45:00 AM	20,615	21,855	26,292	27,961	P2
8279	05/19/23 11:50:00 AM	20,71	22,142	26,488	28,06	P2
8280	05/19/23 11:55:00 AM	20,329	22,238	26,488	27,961	P2
8281	05/19/23 12:00:00 PM	20,043	22,046	26,488	27,862	P2
8282	05/19/23 12:05:00 PM	19,948	21,951	26,39	27,764	P2
8283	05/19/23 12:10:00 PM	20,043	21,951	26,488	27,862	P2
8284	05/19/23 12:15:00 PM	20,234	22,142	26,585	27,961	P2
8285	05/19/23 12:20:00 PM	20,424	22,333	26,781	28,159	P2
8286	05/19/23 12:25:00 PM	20,71	22,429	26,879	28,357	P2
8287	05/19/23 12:30:00 PM	21,282	22,812	27,173	28,555	P2
8288	05/19/23 12:35:00 PM	21,569	22,812	27,37	28,754	P2
8289	05/19/23 12:40:00 PM	21,473	22,908	27,468	28,853	P2
8290	05/19/23 12:45:00 PM	21,569	23,1	27,665	29,053	P2
8291	05/19/23 12:50:00 PM	21,091	22,908	27,665	28,953	P2
8292	05/19/23 12:55:00 PM	20,71	22,621	27,567	28,754	P2
8293	05/19/23 01:00:00 PM	20,71	22,717	27,567	28,754	P2
8294	05/19/23 01:05:00 PM	20,996	22,908	27,764	28,953	P2
8295	05/19/23 01:10:00 PM	21,091	23,196	27,862	29,152	P2
8296	05/19/23 01:15:00 PM	21,091	23,1	27,961	29,152	P2
8297	05/19/23 01:20:00 PM	21,282	23,292	28,06	29,352	P2
8298	05/19/23 01:25:00 PM	21,569	23,869	28,456	29,652	P2
8299	05/19/23 01:30:00 PM	21,569	23,966	28,555	29,752	P2
8300	05/19/23 01:35:00 PM	21,569	23,966	28,555	29,652	P2
8301	05/19/23 01:40:00 PM	21,473	23,677	28,555	29,752	P2
8302	05/19/23 01:45:00 PM	21,378	23,484	28,555	29,552	P2
8303	05/19/23 01:50:00 PM	21,569	24,062	28,655	29,752	P2
8304	05/19/23 01:55:00 PM	21,951	24,255	28,953	30,054	P2
8305	05/19/23 02:00:00 PM	21,951	24,641	29,252	30,356	P2
8306	05/19/23 02:05:00 PM	21,855	24,255	29,252	30,356	P2
8307	05/19/23 02:10:00 PM	21,473	23,773	29,152	30,054	P2
8308	05/19/23 02:15:00 PM	21,282	23,388	29,053	29,953	P2
8309	05/19/23 02:20:00 PM	21,569	23,677	29,152	30,054	P2
8310	05/19/23 02:25:00 PM	21,378	23,484	29,053	29,953	P2
8311	05/19/23 02:30:00 PM	21,187	23,196	28,853	29,752	P2
8312	05/19/23 02:35:00 PM	21,091	23,004	28,754	29,552	P2
8313	05/19/23 02:40:00 PM	20,996	22,908	28,555	29,552	P2
8314	05/19/23 02:45:00 PM	20,901	22,908	28,456	29,352	P2
8315	05/19/23 02:50:00 PM	20,901	22,812	27,468	29,252	P2
8316	05/19/23 02:55:00 PM	20,901	22,812	26,195	28,754	P2
8317	05/19/23 03:00:00 PM	21,091	22,908	26,195	28,754	P2
8318	05/19/23 03:05:00 PM	21,473	23,292	26,39	28,953	P2
8319	05/19/23 03:10:00 PM	21,76	23,966	26,683	29,452	P2
8320	05/19/23 03:15:00 PM	22,046	24,545	26,977	29,953	P2
8321	05/19/23 03:20:00 PM	21,951	24,545	27,075	29,953	P2
8322	05/19/23 03:25:00 PM	21,76	24,545	27,075	29,853	P2
8323	05/19/23 03:30:00 PM	21,664	24,641	27,173	29,953	P2
8324	05/19/23 03:35:00 PM	21,378	23,869	26,879	29,552	P2
8325	05/19/23 03:40:00 PM	21,091	23,388	26,683	29,252	P2
8326	05/19/23 03:45:00 PM	20,901	23,1	26,488	28,953	P2
8327	05/19/23 03:50:00 PM	20,805	23,004	26,39	28,853	P2
8328	05/19/23 03:55:00 PM	20,71	22,812	26,195	28,555	P2
8329	05/19/23 04:00:00 PM	20,615	22,717	26,097	28,357	P2
8330	05/19/23 04:05:00 PM	20,615	22,621	26	28,258	P2
8331	05/19/23 04:10:00 PM	20,615	22,621	25,902	28,06	P2
8332	05/19/23 04:15:00 PM	20,519	22,525	25,805	27,961	P2
8333	05/19/23 04:20:00 PM	20,519	22,525	25,708	27,862	P2
8334	05/19/23 04:25:00 PM	20,519	22,429	25,61	27,764	P2
8335	05/19/23 04:30:00 PM	20,519	22,429	25,513	27,665	P2
8336	05/19/23 04:35:00 PM	20,519	22,333	25,416	27,567	P2
8337	05/19/23 04:40:00 PM	20,519	22,238	25,319	27,468	P2
8338	05/19/23 04:45:00 PM	20,424	22,238	25,222	27,37	P2
8339	05/19/23 04:50:00 PM	20,424	22,142	25,125	27,272	P2
8340	05/19/23 04:55:00 PM	20,329	22,142	25,125	27,173	P2
8341	05/19/23 05:00:00 PM	20,329	22,046	24,931	26,977	P2
8342	05/19/23 05:05:00 PM	20,329	21,951	24,835	26,879	P2
8343	05/19/23 05:10:00 PM	20,329	21,951	24,835	26,781	P2
8344	05/19/23 05:15:00 PM	20,234	21,855	24,738	26,683	P2
8345	05/19/23 05:20:00 PM	20,234	21,855	24,641	26,585	P2
8346	05/19/23 05:25:00 PM	20,234	21,76	24,545	26,488	P2
8347	05/19/23 05:30:00 PM	20,234	21,76	24,545	26,488	P2
8348	05/19/23 05:35:00 PM	20,234	21,76	24,448	26,39	P2
8349	05/19/23 05:40:00 PM	20,138	21,664	24,448	26,292	P2
8350	05/19/23 05:45:00 PM	19,948	21,664	24,255	26,097	P2
8351	05/19/23 05:50:00 PM	19,662	21,569	24,158	26	P2
8352	05/19/23 05:55:00 PM	19,377	21,569	24,062	25,902	P2
8353	05/19/23 06:00:00 PM	19,377	21,378	23,966	25,805	P2
8354	05/19/23 06:05:00 PM	19,282	21,378	23,869	25,708	P2
8355	05/19/23 06:10:00 PM	19,282	21,282	23,773	25,61	P2
8356	05/19/23 06:15:00 PM	19,282	21,187	23,773	25,513	P2
8357	05/19/23 06:20:00 PM	19,187	21,187	23,677	25,513	P2
8358	05/19/23 06:25:00 PM	19,187	21,091	23,677	25,416	P2
8359	05/19/23 06:30:00 PM	19,092	20,996	23,581	25,319	P2
8360	05/19/23 06:35:00 PM	19,092	20,996	23,484	25,222	P2
8361	05/19/23 06:40:00 PM	19,092	20,996	23,484	25,125	P2
8362	05/19/23 06:45:00 PM	19,092	20,901	23,388	25,028	P2
8363	05/19/23 06:50:00 PM	18,996	20,805	23,292	24,931	P2
8364	05/19/23 06:55:00 PM	18,996	20,71	23,196	24,835	P2
8365	05/19/23 07:00:00 PM	18,996	20,71	23,1	24,738	P2
8366	05/19/23 07:05:00 PM	18,996	20,615	23,004	24,641	P2
8367	05/19/23 07:10:00 PM	18,996	20,615	23,004	24,545	P2
8368	05/19/23 07:15:00 PM	18,901	20,519	22,908	24,448	P2
8369	05/19/23 07:20:00 PM	18,901	20,519	22,908	24,351	P2
8370	05/19/23 07:25:00 PM	18,901	20,519	22,812	24,351	P2
8371	05/19/23 07:30:00 PM	18,806	20,424	22,717	24,255	P2
8372	05/19/23 07:35:00 PM	18,806	20,424	22,717	24,158	P2
8373	05/19/23 07:40:00 PM	18,806	20,329	22,621	24,158	P2
8374	05/19/23 07:45:00 PM	18,806	20,329	22,525	24,062	P2
8375	05/19/23 07:50:00 PM	18,806	20,234	22,525	23,966	P2
8376	05/19/23 07:55:00 PM	18,806	20,234	22,429	23,869	P2
8377	05/19/23 08:00:00 PM	18,711	20,138	22,429	23,869	P2
8378	05/19/23 08:05:00 PM	18,711	20,138	22,333	23,773	P2
8379	05/19/23 08:10:00 PM	18,711	20,138	22,333	23,773	P2
8380	05/19/23 08:15:00 PM	18,711	20,043	22,238	23,677	P2
8381	05/19/23 08:20:00 PM	18,711	20,043	22,238	23,677	P2
8382	05/19/23 08:25:00 PM	18,711	20,043	22,142	23,677	P2
8383	05/19/23 08:30:00 PM	18,616	19,948	22,142	23,677	P2
8384	05/19/23 08:35:00 PM	18,616	19,948	22,142	23,773	P2
8385	05/19/23 08:40:00 PM	18,616	19,948	22,046	23,869	P2
8386	05/19/23 08:45:00 PM	18,616	19,853	22,046	23,869	P2
8387	05/19/23 08:50:00 PM	18,616	19,853	21,951	23,869	P2
8388	05/19/23 08:55:00 PM	18,616	19,853	21,951	23,773	P2
8389	05/19/23 09:00:00 PM	18,521	19,853	21,855	23,773	P2
8390	05/19/23 09:05:00 PM	18,521	19,948	21,855	23,773	P2
8391	05/19/23 09:10:00 PM	18,521	19,853	21,76	23,677	P2
8392	05/19/23 09:15:00 PM	18,521	19,853	21,76	23,677	P2
8393	05/19/23 09:20:00 PM	18,521	19,853	21,76	23,677	P2
8394	05/19/23 09:25:00 PM	18,426	19,758	21,76	23,677	P2
8395	05/19/23 09:30:00 PM	18,426	19,758	21,76	23,773	P2
8396	05/19/23 09:35:00 PM	18,426	19,758	21,76	23,773	P2
8397	05/19/23 09:40:00 PM	18,426	19,758	21,76	23,677	P2
8398	05/19/23 09:45:00 PM	18,426	19,758	21,664	23,677	P2
8399	05/19/23 09:50:00 PM	18,426	19,758	21,569	23,581	P2
8400	05/19/23 09:55:00 PM	18,426	19,758	21,569	23,581	P2
8401	05/19/23 10:00:00 PM	18,331	19,758	21,569	23,581	P2
8402	05/19/23 10:05:00 PM	18,331	19,758	21,664	23,581	P2
8403	05/19/23 10:10:00 PM	18,331	19,662	21,664	23,581	P2
8404	05/19/23 10:15:00 PM	18,331	19,662	21,569	23,581	P2
8405	05/19/23 10:20:00 PM	18,331	19,662	21,569	23,581	P2
8406	05/19/23 10:25:00 PM	18,236	19,567	21,473	23,581	P2
8407	05/19/23 10:30:00 PM	18,236	19,567	21,473	23,484	P2
8408	05/19/23 10:35:00 PM	18,236	19,567	21,473	23,484	P2
8409	05/19/23 10:40:00 PM	18,236	19,567	21,569	23,484	P2
8410	05/19/23 10:45:00 PM	18,236	19,567	21,569	23,484	P2
8411	05/19/23 10:50:00 PM	18,236	19,567	21,473	23,484	P2
8412	05/19/23 10:55:00 PM	18,236	19,567	21,378	23,388	P2
8413	05/19/23 11:00:00 PM	18,236	19,567	21,473	23,388	P2
8414	05/19/23 11:05:00 PM	18,236	19,567	21,473	23,388	P2
8415	05/19/23 11:10:00 PM	18,14	19,567	21,569	23,388	P2
8416	05/19/23 11:15:00 PM	18,14	19,567	21,569	23,388	P2
8417	05/19/23 11:20:00 PM	18,14	19,567	21,473	23,388	P2
8418	05/19/23 11:25:00 PM	18,14	19,567	21,473	23,388	P2
8419	05/19/23 11:30:00 PM	18,14	19,567	21,473	23,388	P2
8420	05/19/23 11:35:00 PM	18,14	19,567	21,569	23,388	P2
8421	05/19/23 11:40:00 PM	18,045	19,567	21,569	23,388	P2
8422	05/19/23 11:45:00 PM	18,045	19,567	21,569	23,388	P2
8423	05/19/23 11:50:00 PM	18,045	19,567	21,473	23,388	P2
8424	05/19/23 11:55:00 PM	18,045	19,472	21,473	23,484	P2
8425	05/20/23 12:00:00 AM	18,045	19,472	21,473	23,484	P2
8426	05/20/23 12:05:00 AM	18,045	19,472	21,473	23,484	P2
8427	05/20/23 12:10:00 AM	18,045	19,472	21,473	23,484	P2
8428	05/20/23 12:15:00 AM	18,045	19,472	21,473	23,484	P2
8429	05/20/23 12:20:00 AM	18,045	19,472	21,473	23,484	P2
8430	05/20/23 12:25:00 AM	18,045	19,472	21,569	23,484	P2
8431	05/20/23 12:30:00 AM	17,95	19,472	21,569	23,581	P2
8432	05/20/23 12:35:00 AM	17,95	19,472	21,664	23,581	P2
8433	05/20/23 12:40:00 AM	17,95	19,472	21,569	23,581	P2
8434	05/20/23 12:45:00 AM	17,95	19,472	21,569	23,581	P2
8435	05/20/23 12:50:00 AM	17,95	19,472	21,473	23,484	P2
8436	05/20/23 12:55:00 AM	17,95	19,567	21,473	23,581	P2
8437	05/20/23 01:00:00 AM	17,95	19,567	21,569	23,677	P2
8438	05/20/23 01:05:00 AM	17,95	19,567	21,664	23,677	P2
8439	05/20/23 01:10:00 AM	17,95	19,567	21,664	23,773	P2
8440	05/20/23 01:15:00 AM	17,855	19,567	21,664	23,773	P2
8441	05/20/23 01:20:00 AM	17,95	19,662	21,569	23,677	P2
8442	05/20/23 01:25:00 AM	17,95	19,662	21,569	23,581	P2
8443	05/20/23 01:30:00 AM	18,045	19,662	21,569	23,581	P2
8444	05/20/23 01:35:00 AM	18,045	19,662	21,569	23,581	P2
8445	05/20/23 01:40:00 AM	18,045	19,662	21,473	23,677	P2
8446	05/20/23 01:45:00 AM	18,045	19,662	21,473	23,677	P2
8447	05/20/23 01:50:00 AM	18,045	19,662	21,569	23,773	P2
8448	05/20/23 01:55:00 AM	18,045	19,662	21,569	23,773	P2
8449	05/20/23 02:00:00 AM	18,045	19,662	21,664	23,677	P2
8450	05/20/23 02:05:00 AM	18,045	19,758	21,569	23,581	P2
8451	05/20/23 02:10:00 AM	18,045	19,758	21,569	23,581	P2
8452	05/20/23 02:15:00 AM	18,045	19,758	21,473	23,677	P2
8453	05/20/23 02:20:00 AM	17,95	19,758	21,569	23,773	P2
8454	05/20/23 02:25:00 AM	17,95	19,758	21,664	23,773	P2
8455	05/20/23 02:30:00 AM	17,95	19,853	21,664	23,773	P2
8456	05/20/23 02:35:00 AM	18,045	19,853	21,664	23,773	P2
8457	05/20/23 02:40:00 AM	18,14	19,853	21,569	23,773	P2
8458	05/20/23 02:45:00 AM	18,14	19,853	21,569	23,677	P2
8459	05/20/23 02:50:00 AM	18,14	19,758	21,569	23,677	P2
8460	05/20/23 02:55:00 AM	18,236	19,758	21,664	23,773	P2
8461	05/20/23 03:00:00 AM	18,236	19,758	21,664	23,773	P2
8462	05/20/23 03:05:00 AM	18,236	19,853	21,664	23,773	P2
8463	05/20/23 03:10:00 AM	18,14	19,853	21,664	23,869	P2
8464	05/20/23 03:15:00 AM	18,14	19,948	21,664	23,773	P2
8465	05/20/23 03:20:00 AM	18,14	19,948	21,569	23,773	P2
8466	05/20/23 03:25:00 AM	18,14	19,948	21,569	23,677	P2
8467	05/20/23 03:30:00 AM	18,14	19,853	21,569	23,677	P2
8468	05/20/23 03:35:00 AM	18,14	19,853	21,664	23,773	P2
8469	05/20/23 03:40:00 AM	18,14	19,853	21,664	23,773	P2
8470	05/20/23 03:45:00 AM	18,14	19,853	21,76	23,869	P2
8471	05/20/23 03:50:00 AM	18,14	19,853	21,76	23,869	P2
8472	05/20/23 03:55:00 AM	18,14	19,853	21,664	23,869	P2
8473	05/20/23 04:00:00 AM	18,14	19,853	21,664	23,869	P2
8474	05/20/23 04:05:00 AM	18,14	19,853	21,664	23,773	P2
8475	05/20/23 04:10:00 AM	18,14	19,853	21,664	23,773	P2
8476	05/20/23 04:15:00 AM	18,045	19,853	21,76	23,773	P2
8477	05/20/23 04:20:00 AM	18,045	19,948	21,76	23,773	P2
8478	05/20/23 04:25:00 AM	18,045	19,948	21,855	23,869	P2
8479	05/20/23 04:30:00 AM	18,045	19,948	21,76	23,869	P2
8480	05/20/23 04:35:00 AM	18,045	19,853	21,664	23,869	P2
8481	05/20/23 04:40:00 AM	18,045	19,853	21,664	23,869	P2
8482	05/20/23 04:45:00 AM	18,045	19,853	21,664	23,773	P2
8483	05/20/23 04:50:00 AM	18,14	19,758	21,76	23,773	P2
8484	05/20/23 04:55:00 AM	18,236	19,758	21,76	23,677	P2
8485	05/20/23 05:00:00 AM	18,236	19,853	21,855	23,773	P2
8486	05/20/23 05:05:00 AM	18,236	19,853	21,76	23,773	P2
8487	05/20/23 05:10:00 AM	18,236	19,948	21,664	23,869	P2
8488	05/20/23 05:15:00 AM	18,236	19,948	21,664	23,869	P2
8489	05/20/23 05:20:00 AM	18,236	20,043	21,664	23,869	P2
8490	05/20/23 05:25:00 AM	18,236	19,948	21,76	23,773	P2
8491	05/20/23 05:30:00 AM	18,331	19,948	21,76	23,773	P2
8492	05/20/23 05:35:00 AM	18,331	19,948	21,855	23,869	P2
8493	05/20/23 05:40:00 AM	18,426	20,043	21,76	23,966	P2
8494	05/20/23 05:45:00 AM	18,426	20,043	21,76	24,062	P2
8495	05/20/23 05:50:00 AM	18,426	20,043	21,855	24,062	P2
8496	05/20/23 05:55:00 AM	18,521	20,138	21,951	24,158	P2
8497	05/20/23 06:00:00 AM	18,711	20,329	22,142	24,255	P2
8498	05/20/23 06:05:00 AM	19,092	20,519	22,142	24,351	P2
8499	05/20/23 06:10:00 AM	18,901	20,519	22,142	24,351	P2
8500	05/20/23 06:15:00 AM	18,806	20,519	22,142	24,255	P2
8501	05/20/23 06:20:00 AM	18,806	20,424	22,142	24,158	P2
8502	05/20/23 06:25:00 AM	18,806	20,424	22,142	24,158	P2
8503	05/20/23 06:30:00 AM	19,187	20,424	22,238	24,448	P2
8504	05/20/23 06:35:00 AM	19,567	20,424	22,238	24,738	P2
8505	05/20/23 06:40:00 AM	19,472	20,424	22,238	24,835	P2
8506	05/20/23 06:45:00 AM	19,377	20,329	22,238	24,835	P2
8507	05/20/23 06:50:00 AM	18,996	20,329	22,142	24,545	P2
8508	05/20/23 06:55:00 AM	18,806	20,234	22,142	24,351	P2
8509	05/20/23 07:00:00 AM	18,806	20,234	22,142	24,255	P2
8510	05/20/23 07:05:00 AM	18,806	20,234	22,046	24,158	P2
8511	05/20/23 07:10:00 AM	18,806	20,234	21,951	24,158	P2
8512	05/20/23 07:15:00 AM	18,711	20,138	21,951	24,062	P2
8513	05/20/23 07:20:00 AM	18,996	20,234	22,238	24,351	P2
8514	05/20/23 07:25:00 AM	18,996	20,329	22,238	24,448	P2
8515	05/20/23 07:30:00 AM	19,187	20,424	22,333	24,738	P2
8516	05/20/23 07:35:00 AM	19,092	20,519	22,238	24,738	P2
8517	05/20/23 07:40:00 AM	18,901	20,519	22,333	24,641	P2
8518	05/20/23 07:45:00 AM	18,711	20,424	22,238	24,545	P2
8519	05/20/23 07:50:00 AM	18,521	20,424	22,142	24,448	P2
8520	05/20/23 07:55:00 AM	18,616	20,424	22,142	24,545	P2
8521	05/20/23 08:00:00 AM	18,711	20,615	22,333	24,738	P2
8522	05/20/23 08:05:00 AM	18,806	20,71	22,333	24,738	P2
8523	05/20/23 08:10:00 AM	19,472	21,378	23,292	25,708	P2
8524	05/20/23 08:15:00 AM	19,472	21,569	23,388	25,708	P2
8525	05/20/23 08:20:00 AM	19,282	21,378	23,196	25,513	P2
8526	05/20/23 08:25:00 AM	19,187	21,282	23,1	25,319	P2
8527	05/20/23 08:30:00 AM	19,092	21,282	23,1	25,513	P2
8528	05/20/23 08:35:00 AM	19,377	21,473	23,484	25,902	P2
8529	05/20/23 08:40:00 AM	19,567	21,569	23,869	26,39	P2
8530	05/20/23 08:45:00 AM	19,377	21,569	23,966	26,488	P2
8531	05/20/23 08:50:00 AM	19,377	21,569	23,966	26,683	P2
8532	05/20/23 08:55:00 AM	19,377	21,569	23,966	26,879	P2
8533	05/20/23 09:00:00 AM	19,377	21,569	24,062	27,075	P2
8534	05/20/23 09:05:00 AM	19,472	21,569	24,158	27,37	P2
8535	05/20/23 09:10:00 AM	19,472	21,664	24,255	27,665	P2
8536	05/20/23 09:15:00 AM	19,567	21,76	24,351	27,961	P2
8537	05/20/23 09:20:00 AM	19,662	21,76	24,448	28,159	P2
8538	05/20/23 09:25:00 AM	19,567	21,664	24,351	27,468	P2
8539	05/20/23 09:30:00 AM	19,282	21,378	24,158	26,879	P2
8540	05/20/23 09:35:00 AM	19,567	21,473	24,351	27,37	P2
8541	05/20/23 09:40:00 AM	20,043	21,951	24,641	28,456	P2
8542	05/20/23 09:45:00 AM	20,138	22,142	24,931	28,953	P2
8543	05/20/23 09:50:00 AM	20,043	22,046	24,931	28,953	P2
8544	05/20/23 09:55:00 AM	19,758	21,855	24,931	28,357	P2
8545	05/20/23 10:00:00 AM	19,472	21,664	24,835	27,862	P2
8546	05/20/23 10:05:00 AM	19,377	21,473	24,738	26,977	P2
8547	05/20/23 10:10:00 AM	20,043	21,951	25,222	28,853	P2
8548	05/20/23 10:15:00 AM	20,138	22,333	25,416	29,252	P2
8549	05/20/23 10:20:00 AM	20,234	22,333	25,61	29,752	P2
8550	05/20/23 10:25:00 AM	19,853	22,142	25,61	28,555	P2
8551	05/20/23 10:30:00 AM	19,758	22,142	25,61	28,159	P2
8552	05/20/23 10:35:00 AM	19,758	22,142	25,61	28,06	P2
8553	05/20/23 10:40:00 AM	19,948	22,238	25,708	28,06	P2
8554	05/20/23 10:45:00 AM	20,234	22,525	25,902	28,456	P2
8555	05/20/23 10:50:00 AM	20,329	22,429	25,902	28,258	P2
8556	05/20/23 10:55:00 AM	20,424	22,525	26	28,555	P2
8557	05/20/23 11:00:00 AM	20,805	22,717	26,195	29,252	P2
8558	05/20/23 11:05:00 AM	20,71	22,812	26,39	29,552	P2
8559	05/20/23 11:10:00 AM	20,615	22,812	26,488	29,252	P2
8560	05/20/23 11:15:00 AM	20,329	22,621	26,488	28,853	P2
8561	05/20/23 11:20:00 AM	20,329	22,621	26,488	28,754	P2
8562	05/20/23 11:25:00 AM	20,329	22,621	26,585	28,754	P2
8563	05/20/23 11:30:00 AM	20,234	22,621	26,585	28,555	P2
8564	05/20/23 11:35:00 AM	20,329	22,621	26,585	28,456	P2
8565	05/20/23 11:40:00 AM	20,329	22,621	26,585	28,456	P2
8566	05/20/23 11:45:00 AM	20,329	22,621	26,585	28,258	P2
8567	05/20/23 11:50:00 AM	20,329	22,525	26,585	28,258	P2
8568	05/20/23 11:55:00 AM	20,329	22,525	26,488	28,159	P2
8569	05/20/23 12:00:00 PM	20,329	22,525	26,488	28,06	P2
8570	05/20/23 12:05:00 PM	20,329	22,429	26,488	28,06	P2
8571	05/20/23 12:10:00 PM	20,329	22,429	26,488	28,06	P2
8572	05/20/23 12:15:00 PM	20,519	22,525	26,488	28,06	P2
8573	05/20/23 12:20:00 PM	20,615	22,621	26,488	28,159	P2
8574	05/20/23 12:25:00 PM	20,615	22,717	26,585	28,159	P2
8575	05/20/23 12:30:00 PM	20,71	22,717	26,585	28,06	P2
8576	05/20/23 12:35:00 PM	20,71	22,717	26,488	27,961	P2
8577	05/20/23 12:40:00 PM	20,71	22,717	26,488	27,862	P2
8578	05/20/23 12:45:00 PM	20,71	22,717	26,488	27,862	P2
8579	05/20/23 12:50:00 PM	20,805	22,717	26,488	27,862	P2
8580	05/20/23 12:55:00 PM	20,805	22,812	26,488	27,862	P2
8581	05/20/23 01:00:00 PM	20,901	22,812	26,488	27,862	P2
8582	05/20/23 01:05:00 PM	20,996	22,812	26,488	27,862	P2
8583	05/20/23 01:10:00 PM	20,996	22,908	26,488	27,862	P2
8584	05/20/23 01:15:00 PM	20,996	22,908	26,488	27,862	P2
8585	05/20/23 01:20:00 PM	20,996	22,908	26,39	27,764	P2
8586	05/20/23 01:25:00 PM	20,996	22,812	26,39	27,665	P2
8587	05/20/23 01:30:00 PM	20,996	22,812	26,39	27,567	P2
8588	05/20/23 01:35:00 PM	20,996	22,812	26,292	27,567	P2
8589	05/20/23 01:40:00 PM	20,996	22,812	26,292	27,468	P2
8590	05/20/23 01:45:00 PM	20,996	22,812	26,292	27,468	P2
8591	05/20/23 01:50:00 PM	21,091	22,908	26,292	27,567	P2
8592	05/20/23 01:55:00 PM	21,091	22,908	26,292	27,567	P2
8593	05/20/23 02:00:00 PM	20,996	22,812	26,195	27,468	P2
8594	05/20/23 02:05:00 PM	20,901	22,812	26,195	27,272	P2
8595	05/20/23 02:10:00 PM	20,901	22,717	26,097	27,173	P2
8596	05/20/23 02:15:00 PM	20,901	22,717	26	27,075	P2
8597	05/20/23 02:20:00 PM	20,901	22,621	25,902	26,977	P2
8598	05/20/23 02:25:00 PM	20,805	22,525	25,902	26,781	P2
8599	05/20/23 02:30:00 PM	20,805	22,525	25,805	26,781	P2
8600	05/20/23 02:35:00 PM	20,805	22,525	25,805	26,683	P2
8601	05/20/23 02:40:00 PM	20,805	22,525	25,708	26,683	P2
8602	05/20/23 02:45:00 PM	20,805	22,429	25,708	26,585	P2
8603	05/20/23 02:50:00 PM	20,805	22,429	25,61	26,585	P2
8604	05/20/23 02:55:00 PM	20,805	22,429	25,61	26,488	P2
8605	05/20/23 03:00:00 PM	20,805	22,429	25,61	26,488	P2
8606	05/20/23 03:05:00 PM	20,901	22,333	25,513	26,39	P2
8607	05/20/23 03:10:00 PM	20,901	22,333	25,513	26,39	P2
8608	05/20/23 03:15:00 PM	20,901	22,333	25,513	26,39	P2
8609	05/20/23 03:20:00 PM	20,901	22,333	25,416	26,39	P2
8610	05/20/23 03:25:00 PM	20,901	22,333	25,416	26,292	P2
8611	05/20/23 03:30:00 PM	20,901	22,333	25,416	26,292	P2
8612	05/20/23 03:35:00 PM	20,901	22,333	25,319	26,195	P2
8613	05/20/23 03:40:00 PM	20,901	22,238	25,319	26,195	P2
8614	05/20/23 03:45:00 PM	20,901	22,238	25,222	26,195	P2
8615	05/20/23 03:50:00 PM	20,901	22,238	25,222	26,097	P2
8616	05/20/23 03:55:00 PM	20,901	22,238	25,222	26,097	P2
8617	05/20/23 04:00:00 PM	20,901	22,238	25,125	26	P2
8618	05/20/23 04:05:00 PM	20,901	22,142	25,125	26	P2
8619	05/20/23 04:10:00 PM	20,901	22,142	24,931	25,902	P2
8620	05/20/23 04:15:00 PM	20,901	22,142	24,931	25,902	P2
8621	05/20/23 04:20:00 PM	20,901	22,142	24,931	26	P2
8622	05/20/23 04:25:00 PM	20,805	22,046	24,835	26	P2
8623	05/20/23 04:30:00 PM	20,805	21,951	24,738	26	P2
8624	05/20/23 04:35:00 PM	20,805	21,951	24,738	25,902	P2
8625	05/20/23 04:40:00 PM	20,805	21,855	24,641	25,708	P2
8626	05/20/23 04:45:00 PM	20,71	21,855	24,545	25,708	P2
8627	05/20/23 04:50:00 PM	20,71	21,855	24,545	25,805	P2
8628	05/20/23 04:55:00 PM	20,71	21,951	24,448	25,805	P2
8629	05/20/23 05:00:00 PM	20,71	21,855	24,351	25,902	P2
8630	05/20/23 05:05:00 PM	20,71	21,855	24,351	25,902	P2
8631	05/20/23 05:10:00 PM	20,71	21,855	24,255	25,805	P2
8632	05/20/23 05:15:00 PM	20,71	21,76	24,158	25,708	P2
8633	05/20/23 05:20:00 PM	20,71	21,855	24,158	25,805	P2
8634	05/20/23 05:25:00 PM	20,71	21,855	24,062	25,805	P2
8635	05/20/23 05:30:00 PM	20,615	21,855	24,062	25,805	P2
8636	05/20/23 05:35:00 PM	20,615	21,855	23,966	25,805	P2
8637	05/20/23 05:40:00 PM	20,71	21,855	23,966	25,708	P2
8638	05/20/23 05:45:00 PM	20,71	21,951	23,869	25,708	P2
8639	05/20/23 05:50:00 PM	20,615	21,855	23,773	25,805	P2
8640	05/20/23 05:55:00 PM	20,615	21,76	23,677	25,805	P2
8641	05/20/23 06:00:00 PM	20,519	21,664	23,677	25,708	P2
8642	05/20/23 06:05:00 PM	20,519	21,664	23,581	25,61	P2
8643	05/20/23 06:10:00 PM	20,519	21,664	23,484	25,708	P2
8644	05/20/23 06:15:00 PM	20,329	21,569	23,581	25,708	P2
8645	05/20/23 06:20:00 PM	20,043	21,569	23,581	25,805	P2
8646	05/20/23 06:25:00 PM	19,853	21,473	23,677	25,708	P2
8647	05/20/23 06:30:00 PM	19,662	21,473	23,677	25,61	P2
8648	05/20/23 06:35:00 PM	19,567	21,378	23,581	25,513	P2
8649	05/20/23 06:40:00 PM	19,567	21,378	23,484	25,416	P2
8650	05/20/23 06:45:00 PM	19,567	21,282	23,388	25,319	P2
8651	05/20/23 06:50:00 PM	19,472	21,187	23,292	25,222	P2
8652	05/20/23 06:55:00 PM	19,472	21,187	23,196	25,125	P2
8653	05/20/23 07:00:00 PM	19,472	21,091	23,196	24,931	P2
8654	05/20/23 07:05:00 PM	19,472	20,996	23,1	24,835	P2
8655	05/20/23 07:10:00 PM	19,377	20,996	23,004	24,738	P2
8656	05/20/23 07:15:00 PM	19,377	20,901	22,908	24,738	P2
8657	05/20/23 07:20:00 PM	19,377	20,901	22,812	24,641	P2
8658	05/20/23 07:25:00 PM	19,377	20,805	22,812	24,545	P2
8659	05/20/23 07:30:00 PM	19,377	20,805	22,717	24,448	P2
8660	05/20/23 07:35:00 PM	19,282	20,71	22,621	24,448	P2
8661	05/20/23 07:40:00 PM	19,092	20,71	22,621	24,351	P2
8662	05/20/23 07:45:00 PM	18,806	20,615	22,525	24,255	P2
8663	05/20/23 07:50:00 PM	18,711	20,615	22,429	24,255	P2
8664	05/20/23 07:55:00 PM	18,711	20,615	22,429	24,255	P2
8665	05/20/23 08:00:00 PM	18,711	20,519	22,333	24,255	P2
8666	05/20/23 08:05:00 PM	18,616	20,519	22,333	24,158	P2
8667	05/20/23 08:10:00 PM	18,616	20,519	22,238	24,158	P2
8668	05/20/23 08:15:00 PM	18,616	20,424	22,238	24,158	P2
8669	05/20/23 08:20:00 PM	18,616	20,424	22,142	24,255	P2
8670	05/20/23 08:25:00 PM	18,616	20,329	22,142	24,158	P2
8671	05/20/23 08:30:00 PM	18,616	20,329	22,046	24,062	P2
8672	05/20/23 08:35:00 PM	18,616	20,329	22,046	24,062	P2
8673	05/20/23 08:40:00 PM	18,616	20,234	21,951	23,966	P2
8674	05/20/23 08:45:00 PM	18,616	20,234	21,951	23,966	P2
8675	05/20/23 08:50:00 PM	18,616	20,234	21,855	23,869	P2
8676	05/20/23 08:55:00 PM	18,616	20,138	21,76	23,773	P2
8677	05/20/23 09:00:00 PM	18,521	20,138	21,76	23,677	P2
8678	05/20/23 09:05:00 PM	18,521	20,138	21,76	23,677	P2
8679	05/20/23 09:10:00 PM	18,521	20,043	21,855	23,677	P2
8680	05/20/23 09:15:00 PM	18,521	20,043	21,951	23,773	P2
8681	05/20/23 09:20:00 PM	18,521	20,043	21,951	23,773	P2
8682	05/20/23 09:25:00 PM	18,521	19,948	21,855	23,869	P2
8683	05/20/23 09:30:00 PM	18,521	19,948	21,855	23,869	P2
8684	05/20/23 09:35:00 PM	18,521	19,948	21,855	23,869	P2
8685	05/20/23 09:40:00 PM	18,426	19,948	21,76	23,773	P2
8686	05/20/23 09:45:00 PM	18,426	19,853	21,76	23,677	P2
8687	05/20/23 09:50:00 PM	18,426	19,853	21,664	23,677	P2
8688	05/20/23 09:55:00 PM	18,426	19,853	21,664	23,773	P2
8689	05/20/23 10:00:00 PM	18,426	19,853	21,664	23,773	P2
8690	05/20/23 10:05:00 PM	18,426	19,853	21,569	23,773	P2
8691	05/20/23 10:10:00 PM	18,426	19,758	21,569	23,869	P2
8692	05/20/23 10:15:00 PM	18,426	19,758	21,569	23,869	P2
8693	05/20/23 10:20:00 PM	18,331	19,758	21,569	23,773	P2
8694	05/20/23 10:25:00 PM	18,331	19,758	21,76	23,773	P2
8695	05/20/23 10:30:00 PM	18,236	19,758	21,76	23,677	P2
8696	05/20/23 10:35:00 PM	18,236	19,662	21,855	23,677	P2
8697	05/20/23 10:40:00 PM	18,236	19,662	21,855	23,581	P2
8698	05/20/23 10:45:00 PM	18,14	19,662	21,855	23,581	P2
8699	05/20/23 10:50:00 PM	18,14	19,662	21,76	23,484	P2
8700	05/20/23 10:55:00 PM	18,14	19,662	21,76	23,484	P2
8701	05/20/23 11:00:00 PM	18,14	19,567	21,76	23,388	P2
8702	05/20/23 11:05:00 PM	18,14	19,567	21,664	23,388	P2
8703	05/20/23 11:10:00 PM	18,14	19,567	21,664	23,388	P2
8704	05/20/23 11:15:00 PM	18,14	19,567	21,569	23,388	P2
8705	05/20/23 11:20:00 PM	18,14	19,567	21,569	23,388	P2
8706	05/20/23 11:25:00 PM	18,14	19,567	21,569	23,388	P2
8707	05/20/23 11:30:00 PM	18,045	19,567	21,569	23,388	P2
8708	05/20/23 11:35:00 PM	18,045	19,567	21,473	23,388	P2
8709	05/20/23 11:40:00 PM	18,045	19,472	21,473	23,388	P2
8710	05/20/23 11:45:00 PM	18,045	19,472	21,473	23,388	P2
8711	05/20/23 11:50:00 PM	18,045	19,472	21,378	23,388	P2
8712	05/20/23 11:55:00 PM	18,045	19,472	21,378	23,388	P2
8713	05/21/23 12:00:00 AM	18,045	19,567	21,282	23,388	P2
8714	05/21/23 12:05:00 AM	18,045	19,472	21,282	23,388	P2
8715	05/21/23 12:10:00 AM	18,045	19,472	21,282	23,388	P2
8716	05/21/23 12:15:00 AM	18,045	19,472	21,282	23,388	P2
8717	05/21/23 12:20:00 AM	18,045	19,472	21,378	23,292	P2
8718	05/21/23 12:25:00 AM	18,045	19,567	21,473	23,388	P2
8719	05/21/23 12:30:00 AM	18,045	19,567	21,569	23,388	P2
8720	05/21/23 12:35:00 AM	18,045	19,567	21,664	23,388	P2
8721	05/21/23 12:40:00 AM	18,045	19,472	21,664	23,388	P2
8722	05/21/23 12:45:00 AM	18,045	19,567	21,664	23,292	P2
8723	05/21/23 12:50:00 AM	18,045	19,567	21,664	23,292	P2
8724	05/21/23 12:55:00 AM	18,045	19,567	21,569	23,292	P2
8725	05/21/23 01:00:00 AM	18,045	19,472	21,569	23,388	P2
8726	05/21/23 01:05:00 AM	18,045	19,472	21,473	23,388	P2
8727	05/21/23 01:10:00 AM	18,045	19,472	21,473	23,292	P2
8728	05/21/23 01:15:00 AM	17,95	19,472	21,473	23,388	P2
8729	05/21/23 01:20:00 AM	17,95	19,472	21,378	23,388	P2
8730	05/21/23 01:25:00 AM	17,95	19,472	21,378	23,388	P2
8731	05/21/23 01:30:00 AM	17,95	19,567	21,282	23,388	P2
8732	05/21/23 01:35:00 AM	17,95	19,567	21,378	23,388	P2
8733	05/21/23 01:40:00 AM	17,95	19,472	21,473	23,292	P2
8734	05/21/23 01:45:00 AM	17,95	19,567	21,569	23,388	P2
8735	05/21/23 01:50:00 AM	17,95	19,472	21,664	23,388	P2
8736	05/21/23 01:55:00 AM	17,95	19,567	21,664	23,388	P2
8737	05/21/23 02:00:00 AM	17,855	19,567	21,76	23,388	P2
8738	05/21/23 02:05:00 AM	17,855	19,472	21,664	23,484	P2
8739	05/21/23 02:10:00 AM	17,855	19,567	21,569	23,484	P2
8740	05/21/23 02:15:00 AM	17,95	19,567	21,569	23,581	P2
8741	05/21/23 02:20:00 AM	17,95	19,567	21,664	23,581	P2
8742	05/21/23 02:25:00 AM	17,95	19,567	21,664	23,581	P2
8743	05/21/23 02:30:00 AM	17,95	19,567	21,76	23,581	P2
8744	05/21/23 02:35:00 AM	17,95	19,567	21,76	23,581	P2
8745	05/21/23 02:40:00 AM	17,95	19,567	21,76	23,677	P2
8746	05/21/23 02:45:00 AM	17,95	19,662	21,76	23,677	P2
8747	05/21/23 02:50:00 AM	18,045	19,662	21,76	23,677	P2
8748	05/21/23 02:55:00 AM	18,045	19,758	21,664	23,677	P2
8749	05/21/23 03:00:00 AM	18,045	19,758	21,664	23,677	P2
8750	05/21/23 03:05:00 AM	18,14	19,853	21,664	23,677	P2
8751	05/21/23 03:10:00 AM	18,14	19,853	21,664	23,677	P2
8752	05/21/23 03:15:00 AM	18,236	19,948	21,76	23,773	P2
8753	05/21/23 03:20:00 AM	18,236	19,948	21,76	23,773	P2
8754	05/21/23 03:25:00 AM	18,236	19,948	21,855	23,773	P2
8755	05/21/23 03:30:00 AM	18,236	19,853	21,855	23,773	P2
8756	05/21/23 03:35:00 AM	18,331	19,853	21,855	23,677	P2
8757	05/21/23 03:40:00 AM	18,331	19,853	21,951	23,677	P2
8758	05/21/23 03:45:00 AM	18,331	19,758	21,951	23,677	P2
8759	05/21/23 03:50:00 AM	18,426	19,758	22,046	23,677	P2
8760	05/21/23 03:55:00 AM	18,426	19,853	22,046	23,773	P2
8761	05/21/23 04:00:00 AM	18,426	19,853	22,142	23,869	P2
8762	05/21/23 04:05:00 AM	18,426	19,948	22,142	23,869	P2
8763	05/21/23 04:10:00 AM	18,521	19,948	22,142	23,966	P2
8764	05/21/23 04:15:00 AM	18,521	20,043	22,238	23,966	P2
8765	05/21/23 04:20:00 AM	18,521	20,138	22,238	23,966	P2
8766	05/21/23 04:25:00 AM	18,616	20,138	22,238	23,966	P2
8767	05/21/23 04:30:00 AM	18,616	20,234	22,238	24,062	P2
8768	05/21/23 04:35:00 AM	18,616	20,234	22,238	24,062	P2
8769	05/21/23 04:40:00 AM	18,711	20,329	22,333	24,158	P2
8770	05/21/23 04:45:00 AM	18,711	20,329	22,333	24,158	P2
8771	05/21/23 04:50:00 AM	18,711	20,329	22,429	24,158	P2
8772	05/21/23 04:55:00 AM	18,711	20,329	22,429	24,158	P2
8773	05/21/23 05:00:00 AM	18,616	20,329	22,429	24,158	P2
8774	05/21/23 05:05:00 AM	18,711	20,329	22,333	24,158	P2
8775	05/21/23 05:10:00 AM	18,616	20,329	22,333	24,158	P2
8776	05/21/23 05:15:00 AM	18,616	20,329	22,238	24,158	P2
8777	05/21/23 05:20:00 AM	18,616	20,329	22,238	24,255	P2
8778	05/21/23 05:25:00 AM	18,616	20,329	22,142	24,255	P2
8779	05/21/23 05:30:00 AM	18,616	20,329	22,142	24,255	P2
8780	05/21/23 05:35:00 AM	18,616	20,329	22,142	24,255	P2
8781	05/21/23 05:40:00 AM	18,616	20,329	22,238	24,255	P2
8782	05/21/23 05:45:00 AM	18,616	20,329	22,238	24,255	P2
8783	05/21/23 05:50:00 AM	18,616	20,234	22,238	24,255	P2
8784	05/21/23 05:55:00 AM	18,616	20,234	22,238	24,255	P2
8785	05/21/23 06:00:00 AM	18,616	20,234	22,238	24,255	P2
8786	05/21/23 06:05:00 AM	18,616	20,234	22,238	24,255	P2
8787	05/21/23 06:10:00 AM	18,616	20,234	22,238	24,255	P2
8788	05/21/23 06:15:00 AM	18,616	20,138	22,238	24,255	P2
8789	05/21/23 06:20:00 AM	18,616	20,138	22,142	24,255	P2
8790	05/21/23 06:25:00 AM	18,616	20,138	22,142	24,255	P2
8791	05/21/23 06:30:00 AM	18,616	20,138	22,142	24,255	P2
8792	05/21/23 06:35:00 AM	18,521	20,043	22,142	24,255	P2
8793	05/21/23 06:40:00 AM	18,616	20,043	22,142	24,158	P2
8794	05/21/23 06:45:00 AM	18,521	20,043	22,142	24,158	P2
8795	05/21/23 06:50:00 AM	18,521	19,948	22,142	24,062	P2
8796	05/21/23 06:55:00 AM	18,521	19,948	22,142	23,966	P2
8797	05/21/23 07:00:00 AM	18,521	19,948	22,046	23,966	P2
8798	05/21/23 07:05:00 AM	18,521	19,948	22,046	23,869	P2
8799	05/21/23 07:10:00 AM	18,521	19,853	22,046	23,773	P2
8800	05/21/23 07:15:00 AM	18,521	19,853	22,046	23,677	P2
8801	05/21/23 07:20:00 AM	18,426	19,853	22,046	23,677	P2
8802	05/21/23 07:25:00 AM	18,521	19,853	21,951	23,581	P2
8803	05/21/23 07:30:00 AM	18,521	19,853	21,951	23,581	P2
8804	05/21/23 07:35:00 AM	18,521	19,853	21,951	23,581	P2
8805	05/21/23 07:40:00 AM	18,521	19,853	21,951	23,581	P2
8806	05/21/23 07:45:00 AM	18,521	19,853	21,951	23,581	P2
8807	05/21/23 07:50:00 AM	18,521	19,853	21,855	23,484	P2
8808	05/21/23 07:55:00 AM	18,521	19,758	21,855	23,388	P2
8809	05/21/23 08:00:00 AM	18,521	19,758	21,76	23,388	P2
8810	05/21/23 08:05:00 AM	18,521	19,758	21,76	23,292	P2
8811	05/21/23 08:10:00 AM	18,521	19,758	21,76	23,292	P2
8812	05/21/23 08:15:00 AM	18,521	19,758	21,76	23,292	P2
8813	05/21/23 08:20:00 AM	18,616	19,758	21,76	23,388	P2
8814	05/21/23 08:25:00 AM	18,616	19,758	21,76	23,388	P2
8815	05/21/23 08:30:00 AM	18,616	19,853	21,76	23,388	P2
8816	05/21/23 08:35:00 AM	18,616	19,853	21,664	23,292	P2
8817	05/21/23 08:40:00 AM	18,711	19,853	21,664	23,292	P2
8818	05/21/23 08:45:00 AM	18,711	19,853	21,664	23,292	P2
8819	05/21/23 08:50:00 AM	18,711	19,853	21,76	23,388	P2
8820	05/21/23 08:55:00 AM	18,711	19,853	21,76	23,388	P2
8821	05/21/23 09:00:00 AM	18,806	19,948	21,76	23,388	P2
8822	05/21/23 09:05:00 AM	18,806	19,948	21,76	23,388	P2
8823	05/21/23 09:10:00 AM	18,806	19,948	21,76	23,388	P2
8824	05/21/23 09:15:00 AM	18,901	19,948	21,76	23,388	P2
8825	05/21/23 09:20:00 AM	18,901	20,043	21,76	23,484	P2
8826	05/21/23 09:25:00 AM	18,996	20,043	21,855	23,484	P2
8827	05/21/23 09:30:00 AM	18,996	20,138	21,855	23,484	P2
8828	05/21/23 09:35:00 AM	19,092	20,138	21,855	23,484	P2
8829	05/21/23 09:40:00 AM	19,092	20,138	21,855	23,484	P2
8830	05/21/23 09:45:00 AM	19,092	20,138	21,855	23,484	P2
8831	05/21/23 09:50:00 AM	19,187	20,234	21,855	23,581	P2
8832	05/21/23 09:55:00 AM	19,282	20,234	21,951	23,677	P2
8833	05/21/23 10:00:00 AM	19,377	20,329	22,046	23,773	P2
8834	05/21/23 10:05:00 AM	19,472	20,519	22,142	23,966	P2
8835	05/21/23 10:10:00 AM	19,567	20,615	22,238	24,158	P2
8836	05/21/23 10:15:00 AM	19,567	20,71	22,238	24,158	P2
8837	05/21/23 10:20:00 AM	19,662	20,805	22,333	24,255	P2
8838	05/21/23 10:25:00 AM	19,758	20,805	22,429	24,351	P2
8839	05/21/23 10:30:00 AM	19,948	20,996	22,525	24,545	P2
8840	05/21/23 10:35:00 AM	19,948	20,996	22,621	24,545	P2
8841	05/21/23 10:40:00 AM	20,138	21,091	22,717	24,641	P2
8842	05/21/23 10:45:00 AM	20,234	21,091	22,717	24,641	P2
8843	05/21/23 10:50:00 AM	20,329	21,091	22,812	24,738	P2
8844	05/21/23 10:55:00 AM	20,424	21,282	23,004	25,416	P2
8845	05/21/23 11:00:00 AM	20,138	21,378	23,004	25,028	P2
8846	05/21/23 11:05:00 AM	19,948	21,378	23,1	24,931	P2
8847	05/21/23 11:10:00 AM	19,948	21,473	23,196	25,028	P2
8848	05/21/23 11:15:00 AM	20,043	21,473	23,388	25,125	P2
8849	05/21/23 11:20:00 AM	19,948	21,473	23,388	25,125	P2
8850	05/21/23 11:25:00 AM	19,948	21,569	23,484	25,125	P2
8851	05/21/23 11:30:00 AM	19,948	21,569	23,484	25,222	P2
8852	05/21/23 11:35:00 AM	20,043	21,664	23,581	25,319	P2
8853	05/21/23 11:40:00 AM	20,043	21,664	23,581	25,319	P2
8854	05/21/23 11:45:00 AM	20,043	21,664	23,581	25,319	P2
8855	05/21/23 11:50:00 AM	20,043	21,664	23,581	25,513	P2
8856	05/21/23 11:55:00 AM	20,138	21,664	23,581	25,513	P2
8857	05/21/23 12:00:00 PM	20,138	21,76	23,677	25,513	P2
8858	05/21/23 12:05:00 PM	20,234	21,76	23,677	25,61	P2
8859	05/21/23 12:10:00 PM	20,329	21,951	23,773	25,805	P2
8860	05/21/23 12:15:00 PM	20,424	22,046	23,869	25,805	P2
8861	05/21/23 12:20:00 PM	20,424	21,951	23,869	25,708	P2
8862	05/21/23 12:25:00 PM	20,329	21,855	23,773	25,61	P2
8863	05/21/23 12:30:00 PM	20,329	21,855	23,869	25,61	P2
8864	05/21/23 12:35:00 PM	20,329	21,855	23,869	25,708	P2
8865	05/21/23 12:40:00 PM	20,329	21,951	23,966	25,708	P2
8866	05/21/23 12:45:00 PM	20,424	21,951	23,966	25,805	P2
8867	05/21/23 12:50:00 PM	20,424	22,046	24,062	25,805	P2
8868	05/21/23 12:55:00 PM	20,424	22,046	24,062	25,902	P2
8869	05/21/23 01:00:00 PM	20,424	22,142	24,158	26	P2
8870	05/21/23 01:05:00 PM	20,519	22,238	24,158	26,097	P2
8871	05/21/23 01:10:00 PM	20,424	22,238	24,158	25,902	P2
8872	05/21/23 01:15:00 PM	20,519	22,238	24,255	26	P2
8873	05/21/23 01:20:00 PM	20,71	22,429	24,351	26,195	P2
8874	05/21/23 01:25:00 PM	20,71	22,429	24,448	26,195	P2
8875	05/21/23 01:30:00 PM	20,519	22,333	24,351	26,097	P2
8876	05/21/23 01:35:00 PM	20,329	22,142	24,351	25,902	P2
8877	05/21/23 01:40:00 PM	20,234	22,142	24,255	25,805	P2
8878	05/21/23 01:45:00 PM	20,138	22,046	24,255	25,708	P2
8879	05/21/23 01:50:00 PM	20,138	22,142	24,255	25,708	P2
8880	05/21/23 01:55:00 PM	20,138	22,142	24,351	25,708	P2
8881	05/21/23 02:00:00 PM	20,234	22,238	24,351	25,805	P2
8882	05/21/23 02:05:00 PM	20,329	22,238	24,448	25,902	P2
8883	05/21/23 02:10:00 PM	20,424	22,429	24,448	26	P2
8884	05/21/23 02:15:00 PM	20,424	22,333	24,448	25,805	P2
8885	05/21/23 02:20:00 PM	20,424	22,333	24,448	25,902	P2
8886	05/21/23 02:25:00 PM	20,519	22,429	24,545	26	P2
8887	05/21/23 02:30:00 PM	20,71	22,621	24,641	26,195	P2
8888	05/21/23 02:35:00 PM	20,519	22,525	24,545	26	P2
8889	05/21/23 02:40:00 PM	20,329	22,333	24,545	25,805	P2
8890	05/21/23 02:45:00 PM	20,424	22,429	24,545	25,902	P2
8891	05/21/23 02:50:00 PM	20,424	22,429	24,545	25,902	P2
8892	05/21/23 02:55:00 PM	20,519	22,525	24,641	26	P2
8893	05/21/23 03:00:00 PM	20,615	22,621	24,738	26,195	P2
8894	05/21/23 03:05:00 PM	20,805	22,908	24,835	26,39	P2
8895	05/21/23 03:10:00 PM	20,71	22,812	24,835	26,195	P2
8896	05/21/23 03:15:00 PM	20,615	22,621	24,835	26,097	P2
8897	05/21/23 03:20:00 PM	20,615	22,621	24,835	26,097	P2
8898	05/21/23 03:25:00 PM	20,615	22,717	24,835	26,195	P2
8899	05/21/23 03:30:00 PM	20,71	22,717	24,835	26,292	P2
8900	05/21/23 03:35:00 PM	20,805	22,812	24,835	26,39	P2
8901	05/21/23 03:40:00 PM	20,901	22,908	24,931	26,39	P2
8902	05/21/23 03:45:00 PM	20,805	22,812	24,835	26,195	P2
8903	05/21/23 03:50:00 PM	20,71	22,717	24,835	26,097	P2
8904	05/21/23 03:55:00 PM	20,805	22,621	24,738	26,195	P2
8905	05/21/23 04:00:00 PM	20,805	22,621	24,738	26,292	P2
8906	05/21/23 04:05:00 PM	20,71	22,525	24,738	26,195	P2
8907	05/21/23 04:10:00 PM	20,805	22,525	24,738	26,195	P2
8908	05/21/23 04:15:00 PM	20,805	22,525	24,641	26,097	P2
8909	05/21/23 04:20:00 PM	20,805	22,525	24,641	26,097	P2
8910	05/21/23 04:25:00 PM	20,805	22,621	24,641	26,097	P2
8911	05/21/23 04:30:00 PM	20,805	22,525	24,641	26	P2
8912	05/21/23 04:35:00 PM	20,805	22,525	24,545	26,097	P2
8913	05/21/23 04:40:00 PM	20,805	22,525	24,545	26	P2
8914	05/21/23 04:45:00 PM	20,805	22,429	24,448	26	P2
8915	05/21/23 04:50:00 PM	20,71	22,429	24,448	26	P2
8916	05/21/23 04:55:00 PM	20,71	22,429	24,351	26	P2
8917	05/21/23 05:00:00 PM	20,71	22,333	24,351	26	P2
8918	05/21/23 05:05:00 PM	20,615	22,333	24,255	25,902	P2
8919	05/21/23 05:10:00 PM	20,615	22,333	24,158	25,805	P2
8920	05/21/23 05:15:00 PM	20,615	22,333	24,158	25,805	P2
8921	05/21/23 05:20:00 PM	20,615	22,238	24,062	25,805	P2
8922	05/21/23 05:25:00 PM	20,519	22,238	24,062	25,805	P2
8923	05/21/23 05:30:00 PM	20,519	22,142	23,966	25,805	P2
8924	05/21/23 05:35:00 PM	20,519	22,142	23,869	25,708	P2
8925	05/21/23 05:40:00 PM	20,519	22,142	23,869	25,708	P2
8926	05/21/23 05:45:00 PM	20,424	22,142	23,773	25,708	P2
8927	05/21/23 05:50:00 PM	20,424	22,046	23,677	25,708	P2
8928	05/21/23 05:55:00 PM	20,424	22,046	23,677	25,61	P2
8929	05/21/23 06:00:00 PM	20,329	22,046	23,581	25,61	P2
8930	05/21/23 06:05:00 PM	20,234	21,951	23,581	25,61	P2
8931	05/21/23 06:10:00 PM	20,234	21,951	23,484	25,513	P2
8932	05/21/23 06:15:00 PM	20,138	21,855	23,388	25,513	P2
8933	05/21/23 06:20:00 PM	19,948	21,855	23,388	25,416	P2
8934	05/21/23 06:25:00 PM	19,948	21,855	23,388	25,319	P2
8935	05/21/23 06:30:00 PM	19,853	21,76	23,292	25,222	P2
8936	05/21/23 06:35:00 PM	19,853	21,664	23,292	25,222	P2
8937	05/21/23 06:40:00 PM	19,758	21,664	23,196	25,222	P2
8938	05/21/23 06:45:00 PM	19,758	21,569	23,196	25,125	P2
8939	05/21/23 06:50:00 PM	19,662	21,569	23,1	25,028	P2
8940	05/21/23 06:55:00 PM	19,662	21,473	23,004	24,931	P2
8941	05/21/23 07:00:00 PM	19,567	21,378	23,004	24,931	P2
8942	05/21/23 07:05:00 PM	19,567	21,282	22,908	24,835	P2
8943	05/21/23 07:10:00 PM	19,567	21,282	22,908	24,738	P2
8944	05/21/23 07:15:00 PM	19,567	21,091	22,812	24,738	P2
8945	05/21/23 07:20:00 PM	19,377	21,091	22,812	24,641	P2
8946	05/21/23 07:25:00 PM	19,187	20,901	22,717	24,545	P2
8947	05/21/23 07:30:00 PM	19,092	20,805	22,717	24,545	P2
8948	05/21/23 07:35:00 PM	18,996	20,615	22,621	24,448	P2
8949	05/21/23 07:40:00 PM	18,996	20,615	22,621	24,351	P2
8950	05/21/23 07:45:00 PM	18,996	20,615	22,525	24,351	P2
8951	05/21/23 07:50:00 PM	18,996	20,615	22,525	24,351	P2
8952	05/21/23 07:55:00 PM	18,901	20,615	22,525	24,255	P2
8953	05/21/23 08:00:00 PM	18,901	20,615	22,525	24,255	P2
8954	05/21/23 08:05:00 PM	18,806	20,519	22,429	24,158	P2
8955	05/21/23 08:10:00 PM	18,806	20,519	22,429	24,158	P2
8956	05/21/23 08:15:00 PM	18,711	20,519	22,333	24,062	P2
8957	05/21/23 08:20:00 PM	18,711	20,424	22,333	24,062	P2
8958	05/21/23 08:25:00 PM	18,711	20,424	22,333	24,062	P2
8959	05/21/23 08:30:00 PM	18,711	20,424	22,333	23,966	P2
8960	05/21/23 08:35:00 PM	18,711	20,329	22,238	23,966	P2
8961	05/21/23 08:40:00 PM	18,711	20,329	22,238	23,869	P2
8962	05/21/23 08:45:00 PM	18,711	20,329	22,238	23,869	P2
8963	05/21/23 08:50:00 PM	18,711	20,329	22,238	23,869	P2
8964	05/21/23 08:55:00 PM	18,616	20,234	22,142	23,773	P2
8965	05/21/23 09:00:00 PM	18,616	20,138	22,142	23,773	P2
8966	05/21/23 09:05:00 PM	18,426	20,138	22,142	23,773	P2
8967	05/21/23 09:10:00 PM	18,331	20,043	22,046	23,677	P2
8968	05/21/23 09:15:00 PM	18,236	20,043	22,046	23,677	P2
8969	05/21/23 09:20:00 PM	18,14	20,043	22,046	23,581	P2
8970	05/21/23 09:25:00 PM	18,045	20,043	22,046	23,581	P2
8971	05/21/23 09:30:00 PM	18,045	20,043	21,951	23,581	P2
8972	05/21/23 09:35:00 PM	18,045	20,043	21,951	23,484	P2
8973	05/21/23 09:40:00 PM	18,045	19,948	21,855	23,484	P2
8974	05/21/23 09:45:00 PM	18,045	19,948	21,855	23,388	P2
8975	05/21/23 09:50:00 PM	18,045	19,948	21,855	23,388	P2
8976	05/21/23 09:55:00 PM	18,045	19,948	21,76	23,388	P2
8977	05/21/23 10:00:00 PM	18,045	19,948	21,76	23,388	P2
8978	05/21/23 10:05:00 PM	18,045	19,853	21,76	23,388	P2
8979	05/21/23 10:10:00 PM	18,045	19,758	21,664	23,388	P2
8980	05/21/23 10:15:00 PM	18,045	19,758	21,664	23,388	P2
8981	05/21/23 10:20:00 PM	18,045	19,662	21,664	23,292	P2
8982	05/21/23 10:25:00 PM	18,045	19,662	21,569	23,388	P2
8983	05/21/23 10:30:00 PM	18,045	19,662	21,569	23,388	P2
8984	05/21/23 10:35:00 PM	18,045	19,662	21,569	23,292	P2
8985	05/21/23 10:40:00 PM	18,045	19,662	21,473	23,292	P2
8986	05/21/23 10:45:00 PM	18,045	19,662	21,473	23,292	P2
8987	05/21/23 10:50:00 PM	18,045	19,567	21,473	23,388	P2
8988	05/21/23 10:55:00 PM	18,045	19,567	21,378	23,292	P2
8989	05/21/23 11:00:00 PM	18,045	19,567	21,378	23,292	P2
8990	05/21/23 11:05:00 PM	18,045	19,567	21,282	23,196	P2
8991	05/21/23 11:10:00 PM	18,045	19,567	21,282	23,196	P2
8992	05/21/23 11:15:00 PM	18,045	19,567	21,282	23,1	P2
8993	05/21/23 11:20:00 PM	18,045	19,472	21,282	23,1	P2
8994	05/21/23 11:25:00 PM	18,045	19,472	21,187	23,004	P2
8995	05/21/23 11:30:00 PM	18,045	19,472	21,187	23,004	P2
8996	05/21/23 11:35:00 PM	17,95	19,472	21,091	22,908	P2
8997	05/21/23 11:40:00 PM	17,95	19,472	21,091	22,908	P2
8998	05/21/23 11:45:00 PM	17,95	19,472	21,091	22,812	P2
8999	05/21/23 11:50:00 PM	17,95	19,377	20,996	22,812	P2
9000	05/21/23 11:55:00 PM	17,95	19,377	20,996	22,908	P2
9001	05/22/23 12:00:00 AM	17,95	19,377	20,996	23,004	P2
9002	05/22/23 12:05:00 AM	17,95	19,377	20,996	23,1	P2
9003	05/22/23 12:10:00 AM	17,95	19,377	21,091	23,1	P2
9004	05/22/23 12:15:00 AM	17,95	19,282	21,187	23,1	P2
9005	05/22/23 12:20:00 AM	17,95	19,282	21,282	23,004	P2
9006	05/22/23 12:25:00 AM	17,95	19,282	21,378	23,004	P2
9007	05/22/23 12:30:00 AM	17,855	19,282	21,378	22,908	P2
9008	05/22/23 12:35:00 AM	17,855	19,282	21,378	22,908	P2
9009	05/22/23 12:40:00 AM	17,855	19,282	21,282	22,812	P2
9010	05/22/23 12:45:00 AM	17,855	19,282	21,282	22,908	P2
9011	05/22/23 12:50:00 AM	17,855	19,187	21,187	23,004	P2
9012	05/22/23 12:55:00 AM	17,855	19,187	21,187	23,1	P2
9013	05/22/23 01:00:00 AM	17,855	19,187	21,091	23,1	P2
9014	05/22/23 01:05:00 AM	17,855	19,187	21,091	23,1	P2
9015	05/22/23 01:10:00 AM	17,855	19,187	21,091	23,1	P2
9016	05/22/23 01:15:00 AM	17,855	19,092	20,996	23,004	P2
9017	05/22/23 01:20:00 AM	17,855	19,092	20,996	23,004	P2
9018	05/22/23 01:25:00 AM	17,855	19,092	20,996	22,908	P2
9019	05/22/23 01:30:00 AM	17,855	19,092	20,996	22,908	P2
9020	05/22/23 01:35:00 AM	17,855	19,092	21,091	22,908	P2
9021	05/22/23 01:40:00 AM	17,855	19,092	21,187	23,004	P2
9022	05/22/23 01:45:00 AM	17,76	18,996	21,282	23,1	P2
9023	05/22/23 01:50:00 AM	17,855	18,996	21,282	23,196	P2
9024	05/22/23 01:55:00 AM	17,76	18,996	21,282	23,1	P2
9025	05/22/23 02:00:00 AM	17,76	18,996	21,282	23,1	P2
9026	05/22/23 02:05:00 AM	17,76	18,996	21,187	23,1	P2
9027	05/22/23 02:10:00 AM	17,76	18,996	21,187	23,004	P2
9028	05/22/23 02:15:00 AM	17,76	18,996	21,091	23,004	P2
9029	05/22/23 02:20:00 AM	17,76	19,092	21,091	22,908	P2
9030	05/22/23 02:25:00 AM	17,76	19,187	21,091	22,908	P2
9031	05/22/23 02:30:00 AM	17,76	19,187	21,091	22,908	P2
9032	05/22/23 02:35:00 AM	17,76	19,377	21,091	23,004	P2
9033	05/22/23 02:40:00 AM	17,76	19,377	21,091	23,1	P2
9034	05/22/23 02:45:00 AM	17,76	19,472	21,187	23,196	P2
9035	05/22/23 02:50:00 AM	17,76	19,472	21,282	23,196	P2
9036	05/22/23 02:55:00 AM	17,76	19,472	21,282	23,196	P2
9037	05/22/23 03:00:00 AM	17,76	19,377	21,378	23,1	P2
9038	05/22/23 03:05:00 AM	17,76	19,377	21,378	23,1	P2
9039	05/22/23 03:10:00 AM	17,76	19,377	21,282	23,004	P2
9040	05/22/23 03:15:00 AM	17,76	19,377	21,282	23,004	P2
9041	05/22/23 03:20:00 AM	17,76	19,377	21,187	22,908	P2
9042	05/22/23 03:25:00 AM	17,665	19,282	21,187	22,908	P2
9043	05/22/23 03:30:00 AM	17,665	19,282	21,091	22,908	P2
9044	05/22/23 03:35:00 AM	17,665	19,282	21,091	22,908	P2
9045	05/22/23 03:40:00 AM	17,665	19,187	21,091	23,004	P2
9046	05/22/23 03:45:00 AM	17,665	19,187	21,091	23,1	P2
9047	05/22/23 03:50:00 AM	17,665	19,187	21,187	23,1	P2
9048	05/22/23 03:55:00 AM	17,665	19,187	21,282	23,1	P2
9049	05/22/23 04:00:00 AM	17,665	19,092	21,378	23,196	P2
9050	05/22/23 04:05:00 AM	17,57	19,092	21,473	23,196	P2
9051	05/22/23 04:10:00 AM	17,57	19,092	21,473	23,292	P2
9052	05/22/23 04:15:00 AM	17,57	19,187	21,473	23,292	P2
9053	05/22/23 04:20:00 AM	17,57	19,187	21,473	23,292	P2
9054	05/22/23 04:25:00 AM	17,57	19,282	21,378	23,292	P2
9055	05/22/23 04:30:00 AM	17,57	19,377	21,378	23,388	P2
9056	05/22/23 04:35:00 AM	17,665	19,472	21,378	23,388	P2
9057	05/22/23 04:40:00 AM	17,665	19,567	21,378	23,388	P2
9058	05/22/23 04:45:00 AM	17,76	19,567	21,473	23,388	P2
9059	05/22/23 04:50:00 AM	17,855	19,567	21,664	23,388	P2
9060	05/22/23 04:55:00 AM	17,855	19,567	21,76	23,484	P2
9061	05/22/23 05:00:00 AM	17,855	19,567	21,76	23,484	P2
9062	05/22/23 05:05:00 AM	17,855	19,567	21,855	23,388	P2
9063	05/22/23 05:10:00 AM	17,855	19,662	21,855	23,484	P2
9064	05/22/23 05:15:00 AM	17,855	19,662	21,76	23,581	P2
9065	05/22/23 05:20:00 AM	17,855	19,662	21,76	23,581	P2
9066	05/22/23 05:25:00 AM	17,855	19,662	21,76	23,581	P2
9067	05/22/23 05:30:00 AM	17,855	19,567	21,664	23,581	P2
9068	05/22/23 05:35:00 AM	17,855	19,662	21,664	23,581	P2
9069	05/22/23 05:40:00 AM	17,855	19,662	21,664	23,581	P2
9070	05/22/23 05:45:00 AM	17,855	19,662	21,569	23,484	P2
9071	05/22/23 05:50:00 AM	17,855	19,662	21,569	23,581	P2
9072	05/22/23 05:55:00 AM	17,855	19,662	21,569	23,581	P2
9073	05/22/23 06:00:00 AM	17,855	19,662	21,664	23,581	P2
9074	05/22/23 06:05:00 AM	17,855	19,662	21,76	23,581	P2
9075	05/22/23 06:10:00 AM	17,855	19,662	21,855	23,677	P2
9076	05/22/23 06:15:00 AM	17,95	19,662	21,951	23,773	P2
9077	05/22/23 06:20:00 AM	17,95	19,662	21,951	23,773	P2
9078	05/22/23 06:25:00 AM	17,95	19,758	21,951	23,773	P2
9079	05/22/23 06:30:00 AM	17,95	19,662	21,951	23,677	P2
9080	05/22/23 06:35:00 AM	17,95	19,662	21,855	23,677	P2
9081	05/22/23 06:40:00 AM	17,95	19,662	21,855	23,677	P2
9082	05/22/23 06:45:00 AM	17,95	19,662	21,855	23,677	P2
9083	05/22/23 06:50:00 AM	18,045	19,662	21,855	23,773	P2
9084	05/22/23 06:55:00 AM	17,95	19,662	21,76	23,773	P2
9085	05/22/23 07:00:00 AM	18,045	19,662	21,76	23,677	P2
9086	05/22/23 07:05:00 AM	18,045	19,662	21,76	23,677	P2
9087	05/22/23 07:10:00 AM	18,14	19,758	21,855	23,773	P2
9088	05/22/23 07:15:00 AM	18,236	19,853	21,855	23,773	P2
9089	05/22/23 07:20:00 AM	18,236	19,853	21,855	23,773	P2
9090	05/22/23 07:25:00 AM	18,236	19,853	21,855	23,677	P2
9091	05/22/23 07:30:00 AM	18,236	19,853	21,855	23,677	P2
9092	05/22/23 07:35:00 AM	18,331	19,853	21,855	23,773	P2
9093	05/22/23 07:40:00 AM	18,426	19,948	21,855	23,773	P2
9094	05/22/23 07:45:00 AM	18,521	20,043	21,855	23,869	P2
9095	05/22/23 07:50:00 AM	18,521	20,138	21,951	23,966	P2
9096	05/22/23 07:55:00 AM	18,521	20,138	22,046	24,062	P2
9097	05/22/23 08:00:00 AM	18,426	20,138	22,046	24,062	P2
9098	05/22/23 08:05:00 AM	18,426	20,138	22,046	24,062	P2
9099	05/22/23 08:10:00 AM	18,426	20,043	22,046	24,062	P2
9100	05/22/23 08:15:00 AM	18,426	20,043	22,046	24,062	P2
9101	05/22/23 08:20:00 AM	18,521	20,138	22,238	24,448	P2
9102	05/22/23 08:25:00 AM	18,426	20,043	22,142	24,255	P2
9103	05/22/23 08:30:00 AM	18,426	20,234	22,238	24,255	P2
9104	05/22/23 08:35:00 AM	18,426	20,329	22,238	24,255	P2
9105	05/22/23 08:40:00 AM	18,521	20,234	22,238	24,255	P2
9106	05/22/23 08:45:00 AM	18,426	20,138	22,238	24,255	P2
9107	05/22/23 08:50:00 AM	18,426	20,138	22,238	24,255	P2
9108	05/22/23 08:55:00 AM	18,521	20,424	22,525	24,641	P2
9109	05/22/23 09:00:00 AM	18,521	20,519	22,621	24,738	P2
9110	05/22/23 09:05:00 AM	18,711	20,615	22,717	24,931	P2
9111	05/22/23 09:10:00 AM	18,806	20,71	22,908	25,125	P2
9112	05/22/23 09:15:00 AM	19,092	20,996	23,1	25,513	P2
9113	05/22/23 09:20:00 AM	19,092	20,901	23,1	25,61	P2
9114	05/22/23 09:25:00 AM	18,806	20,71	23,004	25,125	P2
9115	05/22/23 09:30:00 AM	18,806	20,805	23,1	25,222	P2
9116	05/22/23 09:35:00 AM	18,901	20,996	23,292	25,61	P2
9117	05/22/23 09:40:00 AM	19,092	21,282	23,581	26,097	P2
9118	05/22/23 09:45:00 AM	19,377	21,664	23,966	27,37	P2
9119	05/22/23 09:50:00 AM	19,282	21,664	24,062	27,468	P2
9120	05/22/23 09:55:00 AM	19,092	21,473	24,062	27,37	P2
9121	05/22/23 10:00:00 AM	19,187	21,569	24,255	27,764	P2
9122	05/22/23 10:05:00 AM	19,567	21,664	24,448	27,862	P2
9123	05/22/23 10:10:00 AM	19,567	21,664	24,545	27,961	P2
9124	05/22/23 10:15:00 AM	19,758	21,855	23,966	28,258	P2
9125	05/22/23 10:20:00 AM	19,948	22,046	21,951	28,159	P2
9126	05/22/23 10:25:00 AM	20,138	22,046	22,046	28,159	P2
9127	05/22/23 10:30:00 AM	20,138	22,142	22,333	28,357	P2
9128	05/22/23 10:35:00 AM	20,138	22,142	22,621	28,456	P2
9129	05/22/23 10:40:00 AM	20,234	22,238	23,004	28,655	P2
9130	05/22/23 10:45:00 AM	20,138	22,333	23,196	28,258	P2
9131	05/22/23 10:50:00 AM	19,758	22,046	23,1	27,567	P2
9132	05/22/23 10:55:00 AM	19,567	21,855	23,004	27,173	P2
9133	05/22/23 11:00:00 AM	19,567	21,855	23,196	27,272	P2
9134	05/22/23 11:05:00 AM	19,662	21,951	23,484	27,665	P2
9135	05/22/23 11:10:00 AM	19,758	22,046	23,677	27,961	P2
9136	05/22/23 11:15:00 AM	19,662	22,046	23,677	27,961	P2
9137	05/22/23 11:20:00 AM	19,758	21,951	23,869	28,159	P2
9138	05/22/23 11:25:00 AM	20,615	22,142	24,448	29,352	P2
9139	05/22/23 11:30:00 AM	20,329	22,046	24,351	28,953	P2
9140	05/22/23 11:35:00 AM	20,329	22,046	24,448	29,152	P2
9141	05/22/23 11:40:00 AM	20,901	22,238	24,931	29,752	P2
9142	05/22/23 11:45:00 AM	20,901	22,142	25,125	29,853	P2
9143	05/22/23 11:50:00 AM	20,901	22,238	25,319	30,054	P2
9144	05/22/23 11:55:00 AM	20,519	22,333	25,416	30,154	P2
9145	05/22/23 12:00:00 PM	21,951	22,429	25,61	30,356	P2
9146	05/22/23 12:05:00 PM	22,333	22,525	25,708	30,457	P2
9147	05/22/23 12:10:00 PM	22,525	22,621	25,805	30,558	P2
9148	05/22/23 12:15:00 PM	22,621	22,717	26	30,659	P2
9149	05/22/23 12:20:00 PM	21,76	22,812	26,097	30,76	P2
9150	05/22/23 12:25:00 PM	20,996	22,908	26,195	30,862	P2
9151	05/22/23 12:30:00 PM	20,996	23,004	26,39	30,963	P2
9152	05/22/23 12:35:00 PM	21,187	23,196	26,585	31,064	P2
9153	05/22/23 12:40:00 PM	21,378	23,292	26,683	31,166	P2
9154	05/22/23 12:45:00 PM	21,473	23,292	26,781	31,268	P2
9155	05/22/23 12:50:00 PM	21,378	23,388	26,879	31,37	P2
9156	05/22/23 12:55:00 PM	21,569	23,581	27,075	31,472	P2
9157	05/22/23 01:00:00 PM	21,664	23,773	28,754	32,6	P2
9158	05/22/23 01:05:00 PM	21,855	23,966	22,812	31,574	P2
9159	05/22/23 01:10:00 PM	21,951	24,062	22,525	25,319	P2
9160	05/22/23 01:15:00 PM	22,046	24,158	22,812	24,641	P2
9161	05/22/23 01:20:00 PM	22,142	24,351	23,196	24,931	P2
9162	05/22/23 01:25:00 PM	22,046	24,351	23,484	25,222	P2
9163	05/22/23 01:30:00 PM	21,951	24,351	23,869	25,513	P2
9164	05/22/23 01:35:00 PM	21,951	24,351	24,255	25,805	P2
9165	05/22/23 01:40:00 PM	21,855	24,448	24,545	26,097	P2
9166	05/22/23 01:45:00 PM	21,951	24,448	24,931	26,488	P2
9167	05/22/23 01:50:00 PM	22,142	24,545	25,319	26,781	P2
9168	05/22/23 01:55:00 PM	22,238	24,545	25,61	27,075	P2
9169	05/22/23 02:00:00 PM	22,238	24,545	26	27,37	P2
9170	05/22/23 02:05:00 PM	22,238	24,641	26,292	27,567	P2
9171	05/22/23 02:10:00 PM	22,333	24,641	26,488	27,862	P2
9172	05/22/23 02:15:00 PM	22,525	24,738	26,683	28,06	P2
9173	05/22/23 02:20:00 PM	22,717	24,835	26,683	28,159	P2
9174	05/22/23 02:25:00 PM	22,717	24,931	26,879	28,357	P2
9175	05/22/23 02:30:00 PM	22,812	25,028	27,075	28,555	P2
9176	05/22/23 02:35:00 PM	22,908	25,028	27,173	28,655	P2
9177	05/22/23 02:40:00 PM	23,004	24,931	27,37	28,754	P2
9178	05/22/23 02:45:00 PM	23,1	24,931	27,468	28,953	P2
9179	05/22/23 02:50:00 PM	23,196	25,028	27,665	29,152	P2
9180	05/22/23 02:55:00 PM	23,196	25,222	27,862	29,352	P2
9181	05/22/23 03:00:00 PM	23,388	25,319	28,06	29,552	P2
9182	05/22/23 03:05:00 PM	23,677	25,513	28,258	29,652	P2
9183	05/22/23 03:10:00 PM	23,581	25,513	28,258	29,652	P2
9184	05/22/23 03:15:00 PM	23,484	25,513	28,258	29,552	P2
9185	05/22/23 03:20:00 PM	23,388	25,513	28,258	29,552	P2
9186	05/22/23 03:25:00 PM	23,388	25,61	28,258	29,652	P2
9187	05/22/23 03:30:00 PM	23,484	25,61	28,258	29,752	P2
9188	05/22/23 03:35:00 PM	23,1	25,319	27,961	29,352	P2
9189	05/22/23 03:40:00 PM	22,908	25,028	27,764	29,152	P2
9190	05/22/23 03:45:00 PM	22,812	24,931	27,665	29,053	P2
9191	05/22/23 03:50:00 PM	22,717	24,835	27,567	28,953	P2
9192	05/22/23 03:55:00 PM	22,717	24,835	27,468	28,853	P2
9193	05/22/23 04:00:00 PM	22,717	24,738	27,468	28,853	P2
9194	05/22/23 04:05:00 PM	22,621	24,738	27,37	28,754	P2
9195	05/22/23 04:10:00 PM	22,621	24,738	27,37	28,655	P2
9196	05/22/23 04:15:00 PM	22,621	24,738	27,272	28,655	P2
9197	05/22/23 04:20:00 PM	22,717	24,738	27,272	28,555	P2
9198	05/22/23 04:25:00 PM	22,717	24,738	27,272	28,555	P2
9199	05/22/23 04:30:00 PM	22,717	24,738	27,272	28,555	P2
9200	05/22/23 04:35:00 PM	22,717	24,641	27,173	28,456	P2
9201	05/22/23 04:40:00 PM	22,717	24,641	27,173	28,456	P2
9202	05/22/23 04:45:00 PM	22,717	24,641	27,075	28,357	P2
9203	05/22/23 04:50:00 PM	22,717	24,545	27,075	28,357	P2
9204	05/22/23 04:55:00 PM	22,621	24,545	26,977	28,357	P2
9205	05/22/23 05:00:00 PM	22,621	24,545	26,977	28,456	P2
9206	05/22/23 05:05:00 PM	22,621	24,545	26,879	28,456	P2
9207	05/22/23 05:10:00 PM	22,621	24,448	26,879	28,555	P2
9208	05/22/23 05:15:00 PM	22,621	24,448	26,879	28,555	P2
9209	05/22/23 05:20:00 PM	22,621	24,448	26,879	28,456	P2
9210	05/22/23 05:25:00 PM	22,621	24,448	26,781	28,456	P2
9211	05/22/23 05:30:00 PM	22,621	24,448	26,781	28,456	P2
9212	05/22/23 05:35:00 PM	22,717	24,448	26,781	28,357	P2
9213	05/22/23 05:40:00 PM	22,717	24,448	26,683	28,258	P2
9214	05/22/23 05:45:00 PM	22,621	24,448	26,683	28,258	P2
9215	05/22/23 05:50:00 PM	22,621	24,351	26,683	28,258	P2
9216	05/22/23 05:55:00 PM	22,621	24,255	26,585	28,159	P2
9217	05/22/23 06:00:00 PM	22,525	24,158	26,585	28,06	P2
9218	05/22/23 06:05:00 PM	22,333	23,966	26,488	28,06	P2
9219	05/22/23 06:10:00 PM	22,142	23,869	26,488	27,961	P2
9220	05/22/23 06:15:00 PM	21,855	23,677	26,39	27,961	P2
9221	05/22/23 06:20:00 PM	21,664	23,484	26,39	27,862	P2
9222	05/22/23 06:25:00 PM	21,569	23,388	26,292	27,764	P2
9223	05/22/23 06:30:00 PM	21,378	23,196	26,292	27,665	P2
9224	05/22/23 06:35:00 PM	21,187	23,1	26,195	27,665	P2
9225	05/22/23 06:40:00 PM	20,996	22,908	26,097	27,567	P2
9226	05/22/23 06:45:00 PM	20,805	22,812	26,097	27,468	P2
9227	05/22/23 06:50:00 PM	20,71	22,621	26	27,37	P2
9228	05/22/23 06:55:00 PM	20,519	22,525	25,902	27,272	P2
9229	05/22/23 07:00:00 PM	20,424	22,525	25,805	27,272	P2
9230	05/22/23 07:05:00 PM	20,424	22,429	25,805	27,173	P2
9231	05/22/23 07:10:00 PM	20,329	22,429	25,708	27,075	P2
9232	05/22/23 07:15:00 PM	20,329	22,238	25,61	26,977	P2
9233	05/22/23 07:20:00 PM	20,329	22,142	25,513	26,879	P2
9234	05/22/23 07:25:00 PM	20,329	22,142	25,513	26,781	P2
9235	05/22/23 07:30:00 PM	20,234	22,046	25,416	26,781	P2
9236	05/22/23 07:35:00 PM	20,043	21,951	25,319	26,683	P2
9237	05/22/23 07:40:00 PM	19,853	21,855	25,222	26,585	P2
9238	05/22/23 07:45:00 PM	19,758	21,664	25,222	26,488	P2
9239	05/22/23 07:50:00 PM	19,567	21,569	25,125	26,39	P2
9240	05/22/23 07:55:00 PM	19,377	21,569	25,028	26,39	P2
9241	05/22/23 08:00:00 PM	19,282	21,473	24,931	26,292	P2
9242	05/22/23 08:05:00 PM	19,282	21,473	24,931	26,195	P2
9243	05/22/23 08:10:00 PM	19,282	21,378	24,835	26,097	P2
9244	05/22/23 08:15:00 PM	19,282	21,282	24,738	26,097	P2
9245	05/22/23 08:20:00 PM	19,187	21,187	24,738	26	P2
9246	05/22/23 08:25:00 PM	19,187	21,187	24,641	25,902	P2
9247	05/22/23 08:30:00 PM	19,187	21,091	24,545	25,805	P2
9248	05/22/23 08:35:00 PM	19,187	21,091	24,448	25,708	P2
9249	05/22/23 08:40:00 PM	19,187	21,091	24,448	25,708	P2
9250	05/22/23 08:45:00 PM	19,092	20,996	24,351	25,61	P2
9251	05/22/23 08:50:00 PM	19,092	20,996	24,255	25,513	P2
9252	05/22/23 08:55:00 PM	19,092	20,996	24,158	25,416	P2
9253	05/22/23 09:00:00 PM	19,092	20,901	24,158	25,416	P2
9254	05/22/23 09:05:00 PM	19,092	20,901	24,062	25,319	P2
9255	05/22/23 09:10:00 PM	18,996	20,805	23,966	25,222	P2
9256	05/22/23 09:15:00 PM	18,996	20,805	23,966	25,222	P2
9257	05/22/23 09:20:00 PM	18,996	20,805	23,869	25,125	P2
9258	05/22/23 09:25:00 PM	18,996	20,71	23,869	25,028	P2
9259	05/22/23 09:30:00 PM	18,996	20,71	23,773	25,028	P2
9260	05/22/23 09:35:00 PM	18,996	20,71	23,773	24,931	P2
9261	05/22/23 09:40:00 PM	18,901	20,71	23,677	24,931	P2
9262	05/22/23 09:45:00 PM	18,901	20,615	23,677	24,835	P2
9263	05/22/23 09:50:00 PM	18,901	20,615	23,581	24,738	P2
9264	05/22/23 09:55:00 PM	18,901	20,615	23,581	24,738	P2
9265	05/22/23 10:00:00 PM	18,901	20,615	23,484	24,641	P2
9266	05/22/23 10:05:00 PM	18,901	20,519	23,484	24,545	P2
9267	05/22/23 10:10:00 PM	18,901	20,519	23,388	24,545	P2
9268	05/22/23 10:15:00 PM	18,806	20,424	23,292	24,448	P2
9269	05/22/23 10:20:00 PM	18,806	20,424	23,292	24,351	P2
9270	05/22/23 10:25:00 PM	18,806	20,424	23,196	24,351	P2
9271	05/22/23 10:30:00 PM	18,806	20,329	23,196	24,255	P2
9272	05/22/23 10:35:00 PM	18,806	20,329	23,1	24,255	P2
9273	05/22/23 10:40:00 PM	18,806	20,329	23,004	24,158	P2
9274	05/22/23 10:45:00 PM	18,806	20,234	23,004	24,062	P2
9275	05/22/23 10:50:00 PM	18,711	20,234	22,908	24,062	P2
9276	05/22/23 10:55:00 PM	18,711	20,234	22,908	23,966	P2
9277	05/22/23 11:00:00 PM	18,711	20,234	22,812	23,966	P2
9278	05/22/23 11:05:00 PM	18,711	20,138	22,812	23,869	P2
9279	05/22/23 11:10:00 PM	18,711	20,138	22,717	23,773	P2
9280	05/22/23 11:15:00 PM	18,616	20,138	22,717	23,773	P2
9281	05/22/23 11:20:00 PM	18,616	20,043	22,621	23,677	P2
9282	05/22/23 11:25:00 PM	18,616	20,043	22,621	23,677	P2
9283	05/22/23 11:30:00 PM	18,616	20,043	22,525	23,773	P2
9284	05/22/23 11:35:00 PM	18,616	19,948	22,429	23,773	P2
9285	05/22/23 11:40:00 PM	18,616	19,948	22,429	23,869	P2
9286	05/22/23 11:45:00 PM	18,521	19,948	22,333	23,869	P2
9287	05/22/23 11:50:00 PM	18,521	19,948	22,333	23,869	P2
9288	05/22/23 11:55:00 PM	18,521	19,948	22,333	23,869	P2
9289	05/23/23 12:00:00 AM	18,521	19,853	22,238	23,773	P2
9290	05/23/23 12:05:00 AM	18,521	19,853	22,238	23,773	P2
9291	05/23/23 12:10:00 AM	18,521	19,853	22,238	23,773	P2
9292	05/23/23 12:15:00 AM	18,521	19,853	22,238	23,677	P2
9293	05/23/23 12:20:00 AM	18,521	19,853	22,142	23,677	P2
9294	05/23/23 12:25:00 AM	18,521	19,853	22,142	23,677	P2
9295	05/23/23 12:30:00 AM	18,426	19,853	22,046	23,677	P2
9296	05/23/23 12:35:00 AM	18,426	19,853	22,046	23,677	P2
9297	05/23/23 12:40:00 AM	18,331	19,758	21,951	23,581	P2
9298	05/23/23 12:45:00 AM	18,236	19,758	21,855	23,581	P2
9299	05/23/23 12:50:00 AM	18,236	19,758	21,855	23,581	P2
9300	05/23/23 12:55:00 AM	18,14	19,662	21,76	23,581	P2
9301	05/23/23 01:00:00 AM	18,14	19,662	21,76	23,581	P2
9302	05/23/23 01:05:00 AM	18,14	19,662	21,664	23,581	P2
9303	05/23/23 01:10:00 AM	18,14	19,662	21,664	23,581	P2
9304	05/23/23 01:15:00 AM	18,14	19,662	21,569	23,581	P2
9305	05/23/23 01:20:00 AM	18,14	19,662	21,569	23,677	P2
9306	05/23/23 01:25:00 AM	18,045	19,662	21,664	23,677	P2
9307	05/23/23 01:30:00 AM	18,045	19,567	21,664	23,677	P2
9308	05/23/23 01:35:00 AM	18,045	19,567	21,569	23,677	P2
9309	05/23/23 01:40:00 AM	18,045	19,567	21,569	23,677	P2
9310	05/23/23 01:45:00 AM	18,045	19,567	21,473	23,677	P2
9311	05/23/23 01:50:00 AM	18,045	19,567	21,473	23,581	P2
9312	05/23/23 01:55:00 AM	18,045	19,472	21,473	23,581	P2
9313	05/23/23 02:00:00 AM	18,045	19,472	21,473	23,484	P2
9314	05/23/23 02:05:00 AM	17,95	19,472	21,569	23,484	P2
9315	05/23/23 02:10:00 AM	17,95	19,472	21,664	23,388	P2
9316	05/23/23 02:15:00 AM	17,95	19,472	21,664	23,484	P2
9317	05/23/23 02:20:00 AM	17,95	19,472	21,664	23,484	P2
9318	05/23/23 02:25:00 AM	17,95	19,472	21,569	23,484	P2
9319	05/23/23 02:30:00 AM	17,95	19,472	21,473	23,484	P2
9320	05/23/23 02:35:00 AM	17,95	19,472	21,473	23,484	P2
9321	05/23/23 02:40:00 AM	17,855	19,472	21,473	23,484	P2
9322	05/23/23 02:45:00 AM	17,855	19,472	21,378	23,388	P2
9323	05/23/23 02:50:00 AM	17,855	19,567	21,378	23,388	P2
9324	05/23/23 02:55:00 AM	17,855	19,472	21,378	23,484	P2
9325	05/23/23 03:00:00 AM	17,855	19,567	21,378	23,484	P2
9326	05/23/23 03:05:00 AM	17,855	19,567	21,473	23,484	P2
9327	05/23/23 03:10:00 AM	17,855	19,567	21,569	23,484	P2
9328	05/23/23 03:15:00 AM	17,855	19,567	21,664	23,484	P2
9329	05/23/23 03:20:00 AM	17,95	19,567	21,664	23,581	P2
9330	05/23/23 03:25:00 AM	18,045	19,567	21,569	23,677	P2
9331	05/23/23 03:30:00 AM	18,045	19,662	21,569	23,677	P2
9332	05/23/23 03:35:00 AM	18,14	19,662	21,569	23,677	P2
9333	05/23/23 03:40:00 AM	18,14	19,758	21,664	23,773	P2
9334	05/23/23 03:45:00 AM	18,14	19,758	21,76	23,773	P2
9335	05/23/23 03:50:00 AM	18,14	19,758	21,76	23,773	P2
9336	05/23/23 03:55:00 AM	18,14	19,758	21,76	23,773	P2
9337	05/23/23 04:00:00 AM	18,14	19,758	21,76	23,773	P2
9338	05/23/23 04:05:00 AM	18,14	19,853	21,664	23,773	P2
9339	05/23/23 04:10:00 AM	18,045	19,853	21,664	23,773	P2
9340	05/23/23 04:15:00 AM	18,045	19,853	21,664	23,773	P2
9341	05/23/23 04:20:00 AM	18,045	19,853	21,664	23,869	P2
9342	05/23/23 04:25:00 AM	18,045	19,758	21,76	23,869	P2
9343	05/23/23 04:30:00 AM	18,045	19,758	21,855	23,869	P2
9344	05/23/23 04:35:00 AM	18,045	19,853	21,951	23,773	P2
9345	05/23/23 04:40:00 AM	18,045	19,948	21,951	23,773	P2
9346	05/23/23 04:45:00 AM	18,045	19,948	21,951	23,773	P2
9347	05/23/23 04:50:00 AM	18,045	20,043	21,855	23,869	P2
9348	05/23/23 04:55:00 AM	18,045	19,948	21,951	23,869	P2
9349	05/23/23 05:00:00 AM	18,14	19,948	22,046	23,966	P2
9350	05/23/23 05:05:00 AM	18,236	20,043	22,142	24,062	P2
9351	05/23/23 05:10:00 AM	18,426	20,043	22,238	24,062	P2
9352	05/23/23 05:15:00 AM	18,616	20,043	22,333	24,158	P2
9353	05/23/23 05:20:00 AM	18,616	20,043	22,333	24,158	P2
9354	05/23/23 05:25:00 AM	18,616	20,138	22,333	24,158	P2
9355	05/23/23 05:30:00 AM	18,711	20,234	22,333	24,062	P2
9356	05/23/23 05:35:00 AM	18,806	20,234	22,333	24,062	P2
9357	05/23/23 05:40:00 AM	18,901	20,329	22,333	24,158	P2
9358	05/23/23 05:45:00 AM	18,996	20,424	22,333	24,158	P2
9359	05/23/23 05:50:00 AM	19,092	20,519	22,333	24,158	P2
9360	05/23/23 05:55:00 AM	19,187	20,519	22,238	24,062	P2
9361	05/23/23 06:00:00 AM	19,282	20,519	22,333	24,062	P2
9362	05/23/23 06:05:00 AM	19,282	20,519	22,429	24,158	P2
9363	05/23/23 06:10:00 AM	19,282	20,519	22,621	24,351	P2
9364	05/23/23 06:15:00 AM	19,187	20,519	22,525	24,641	P2
9365	05/23/23 06:20:00 AM	19,282	20,615	22,525	24,738	P2
9366	05/23/23 06:25:00 AM	19,377	20,71	22,525	24,835	P2
9367	05/23/23 06:30:00 AM	19,567	20,805	22,525	24,931	P2
9368	05/23/23 06:35:00 AM	19,758	20,805	22,621	25,125	P2
9369	05/23/23 06:40:00 AM	19,853	20,805	22,812	25,319	P2
9370	05/23/23 06:45:00 AM	19,948	20,805	22,908	25,513	P2
9371	05/23/23 06:50:00 AM	19,948	20,805	23,004	25,61	P2
9372	05/23/23 06:55:00 AM	20,043	20,901	23,196	25,708	P2
9373	05/23/23 07:00:00 AM	20,138	20,996	23,292	25,708	P2
9374	05/23/23 07:05:00 AM	20,234	21,091	23,677	25,708	P2
9375	05/23/23 07:10:00 AM	20,138	21,282	23,869	25,805	P2
9376	05/23/23 07:15:00 AM	20,138	21,282	23,966	25,902	P2
9377	05/23/23 07:20:00 AM	20,138	21,664	23,966	26	P2
9378	05/23/23 07:25:00 AM	20,138	22,238	24,062	26,097	P2
9379	05/23/23 07:30:00 AM	20,138	22,525	24,158	26,195	P2
9380	05/23/23 07:35:00 AM	20,234	22,621	24,255	26,292	P2
9381	05/23/23 07:40:00 AM	20,234	22,525	24,351	26,39	P2
9382	05/23/23 07:45:00 AM	20,138	22,717	24,448	26,488	P2
9383	05/23/23 07:50:00 AM	20,329	23,004	24,641	26,683	P2
9384	05/23/23 07:55:00 AM	20,424	23,196	24,738	26,781	P2
9385	05/23/23 08:00:00 AM	20,519	23,1	24,835	26,977	P2
9386	05/23/23 08:05:00 AM	20,424	23,004	24,931	27,075	P2
9387	05/23/23 08:10:00 AM	20,424	23,004	25,125	27,075	P2
9388	05/23/23 08:15:00 AM	20,424	23,004	25,222	27,173	P2
9389	05/23/23 08:20:00 AM	20,424	23,004	25,416	27,37	P2
9390	05/23/23 08:25:00 AM	20,519	23,004	25,513	27,468	P2
9391	05/23/23 08:30:00 AM	20,519	23,004	25,708	27,567	P2
9392	05/23/23 08:35:00 AM	20,519	22,717	25,805	27,764	P2
9393	05/23/23 08:40:00 AM	20,615	22,717	25,902	27,862	P2
9394	05/23/23 08:45:00 AM	20,615	22,717	26,097	27,961	P2
9395	05/23/23 08:50:00 AM	20,71	22,812	26,195	28,159	P2
9396	05/23/23 08:55:00 AM	20,71	22,717	26,292	28,357	P2
9397	05/23/23 09:00:00 AM	20,805	22,908	26,39	28,456	P2
9398	05/23/23 09:05:00 AM	20,805	23,004	26,488	28,754	P2
9399	05/23/23 09:10:00 AM	20,901	23,004	26,585	28,853	P2
9400	05/23/23 09:15:00 AM	20,901	23,1	26,683	29,152	P2
9401	05/23/23 09:20:00 AM	20,996	22,908	26,879	29,452	P2
9402	05/23/23 09:25:00 AM	20,996	22,908	26,977	29,652	P2
9403	05/23/23 09:30:00 AM	21,091	23,004	27,075	29,853	P2
9404	05/23/23 09:35:00 AM	21,091	23,1	27,173	30,054	P2
9405	05/23/23 09:40:00 AM	21,187	23,196	27,272	30,255	P2
9406	05/23/23 09:45:00 AM	21,282	23,581	27,37	30,154	P2
9407	05/23/23 09:50:00 AM	21,378	23,773	24,641	29,652	P2
9408	05/23/23 09:55:00 AM	21,664	24,062	24,351	26,488	P2
9409	05/23/23 10:00:00 AM	21,76	24,158	24,448	26,39	P2
9410	05/23/23 10:05:00 AM	21,855	24,255	24,545	26,683	P2
9411	05/23/23 10:10:00 AM	21,855	24,255	24,641	26,879	P2
9412	05/23/23 10:15:00 AM	21,855	24,545	24,738	27,173	P2
9413	05/23/23 10:20:00 AM	21,855	24,641	24,835	27,37	P2
9414	05/23/23 10:25:00 AM	21,951	24,738	24,931	27,567	P2
9415	05/23/23 10:30:00 AM	21,951	24,738	25,028	27,764	P2
9416	05/23/23 10:35:00 AM	22,046	24,835	25,222	27,961	P2
9417	05/23/23 10:40:00 AM	22,046	24,931	25,319	28,06	P2
9418	05/23/23 10:45:00 AM	22,142	25,125	25,513	28,159	P2
9419	05/23/23 10:50:00 AM	22,238	25,222	25,61	28,258	P2
9420	05/23/23 10:55:00 AM	22,238	25,319	25,805	28,357	P2
9421	05/23/23 11:00:00 AM	22,333	25,416	25,902	28,456	P2
9422	05/23/23 11:05:00 AM	22,429	25,416	26,097	28,555	P2
9423	05/23/23 11:10:00 AM	22,429	25,513	26,292	28,655	P2
9424	05/23/23 11:15:00 AM	22,525	25,513	26,39	28,754	P2
9425	05/23/23 11:20:00 AM	22,621	25,61	26,488	28,853	P2
9426	05/23/23 11:25:00 AM	22,717	25,61	26,683	28,853	P2
9427	05/23/23 11:30:00 AM	22,812	25,708	26,781	28,953	P2
9428	05/23/23 11:35:00 AM	22,812	25,125	26,977	29,053	P2
9429	05/23/23 11:40:00 AM	22,908	25,125	27,075	29,152	P2
9430	05/23/23 11:45:00 AM	23,004	25,125	27,272	29,252	P2
9431	05/23/23 11:50:00 AM	23,004	25,222	27,468	29,352	P2
9432	05/23/23 11:55:00 AM	23,004	25,222	27,567	29,352	P2
9433	05/23/23 12:00:00 PM	23,1	25,222	27,665	29,452	P2
9434	05/23/23 12:05:00 PM	23,1	25,125	27,862	29,552	P2
9435	05/23/23 12:10:00 PM	23,196	25,125	27,961	29,652	P2
9436	05/23/23 12:15:00 PM	23,292	25,222	28,159	29,752	P2
9437	05/23/23 12:20:00 PM	23,292	25,222	28,258	29,953	P2
9438	05/23/23 12:25:00 PM	23,388	25,319	28,456	30,054	P2
9439	05/23/23 12:30:00 PM	23,388	25,416	28,555	30,154	P2
9440	05/23/23 12:35:00 PM	23,388	25,416	28,754	30,255	P2
9441	05/23/23 12:40:00 PM	23,388	25,513	28,655	30,356	P2
9442	05/23/23 12:45:00 PM	23,484	25,708	28,258	29,352	P2
9443	05/23/23 12:50:00 PM	23,581	25,805	28,357	29,452	P2
9444	05/23/23 12:55:00 PM	23,581	25,902	28,555	29,552	P2
9445	05/23/23 01:00:00 PM	23,581	25,902	28,655	29,652	P2
9446	05/23/23 01:05:00 PM	23,581	26	28,754	29,752	P2
9447	05/23/23 01:10:00 PM	23,581	26	28,853	29,853	P2
9448	05/23/23 01:15:00 PM	23,581	26,097	29,053	29,953	P2
9449	05/23/23 01:20:00 PM	23,581	26,195	29,152	30,054	P2
9450	05/23/23 01:25:00 PM	23,581	26,195	29,252	30,154	P2
9451	05/23/23 01:30:00 PM	23,581	26	29,452	30,255	P2
9452	05/23/23 01:35:00 PM	23,581	25,902	29,552	30,356	P2
9453	05/23/23 01:40:00 PM	23,581	25,902	29,652	30,457	P2
9454	05/23/23 01:45:00 PM	23,581	26	29,853	30,558	P2
9455	05/23/23 01:50:00 PM	23,388	25,902	29,953	30,558	P2
9456	05/23/23 01:55:00 PM	23,581	25,902	29,053	30,659	P2
9457	05/23/23 02:00:00 PM	23,773	25,902	28,06	28,655	P2
9458	05/23/23 02:05:00 PM	23,196	25,902	28,258	28,456	P2
9459	05/23/23 02:10:00 PM	22,812	25,61	28,456	28,655	P2
9460	05/23/23 02:15:00 PM	22,333	25,028	28,06	28,456	P2
9461	05/23/23 02:20:00 PM	22,525	25,416	28,754	29,053	P2
9462	05/23/23 02:25:00 PM	23,484	25,513	28,853	29,152	P2
9463	05/23/23 02:30:00 PM	23,677	25,61	29,053	29,252	P2
9464	05/23/23 02:35:00 PM	23,773	25,61	29,152	29,352	P2
9465	05/23/23 02:40:00 PM	23,869	25,708	29,252	29,552	P2
9466	05/23/23 02:45:00 PM	24,062	25,708	29,452	29,752	P2
9467	05/23/23 02:50:00 PM	24,351	26,097	29,552	30,054	P2
9468	05/23/23 02:55:00 PM	24,545	26,195	29,652	30,255	P2
9469	05/23/23 03:00:00 PM	24,545	26,195	29,652	30,255	P2
9470	05/23/23 03:05:00 PM	24,545	26	29,452	30,154	P2
9471	05/23/23 03:10:00 PM	24,448	26	29,352	30,054	P2
9472	05/23/23 03:15:00 PM	24,545	25,902	29,252	30,054	P2
9473	05/23/23 03:20:00 PM	24,835	26,097	29,452	30,356	P2
9474	05/23/23 03:25:00 PM	24,641	26	29,352	30,154	P2
9475	05/23/23 03:30:00 PM	24,545	25,902	29,152	30,054	P2
9476	05/23/23 03:35:00 PM	24,545	25,902	28,555	29,452	P2
9477	05/23/23 03:40:00 PM	24,545	25,902	28,555	29,452	P2
9478	05/23/23 03:45:00 PM	24,545	26	28,456	29,452	P2
9479	05/23/23 03:50:00 PM	24,545	26	28,456	29,552	P2
9480	05/23/23 03:55:00 PM	24,545	26,097	28,456	29,652	P2
9481	05/23/23 04:00:00 PM	24,545	26,195	28,357	29,752	P2
9482	05/23/23 04:05:00 PM	24,641	26,292	28,357	29,853	P2
9483	05/23/23 04:10:00 PM	24,641	26,195	28,357	29,953	P2
9484	05/23/23 04:15:00 PM	24,545	26,195	28,357	30,054	P2
9485	05/23/23 04:20:00 PM	24,545	26,195	28,258	30,054	P2
9486	05/23/23 04:25:00 PM	24,545	26,195	28,159	30,054	P2
9487	05/23/23 04:30:00 PM	24,448	26,195	28,06	30,054	P2
9488	05/23/23 04:35:00 PM	24,448	26,195	28,06	30,054	P2
9489	05/23/23 04:40:00 PM	24,448	26,195	28,159	30,054	P2
9490	05/23/23 04:45:00 PM	24,448	26,195	28,258	30,054	P2
9491	05/23/23 04:50:00 PM	24,448	26,195	28,357	30,054	P2
9492	05/23/23 04:55:00 PM	24,448	26,195	28,456	30,154	P2
9493	05/23/23 05:00:00 PM	24,448	26,097	28,555	30,154	P2
9494	05/23/23 05:05:00 PM	24,351	26,097	28,357	30,054	P2
9495	05/23/23 05:10:00 PM	24,351	26,097	28,357	30,054	P2
9496	05/23/23 05:15:00 PM	24,351	26,097	28,258	29,953	P2
9497	05/23/23 05:20:00 PM	24,351	26,097	28,159	29,853	P2
9498	05/23/23 05:25:00 PM	24,255	26	28,06	29,853	P2
9499	05/23/23 05:30:00 PM	24,255	26	28,06	29,853	P2
9500	05/23/23 05:35:00 PM	24,255	26	27,961	29,853	P2
9501	05/23/23 05:40:00 PM	24,158	26	27,862	29,853	P2
9502	05/23/23 05:45:00 PM	24,158	25,902	27,862	29,853	P2
9503	05/23/23 05:50:00 PM	24,158	25,902	27,764	29,752	P2
9504	05/23/23 05:55:00 PM	24,158	25,805	27,764	29,752	P2
9505	05/23/23 06:00:00 PM	24,158	25,805	27,665	29,853	P2
9506	05/23/23 06:05:00 PM	24,158	25,805	27,665	29,752	P2
9507	05/23/23 06:10:00 PM	24,062	25,708	27,567	29,652	P2
9508	05/23/23 06:15:00 PM	24,062	25,708	27,468	29,652	P2
9509	05/23/23 06:20:00 PM	24,062	25,61	27,468	29,552	P2
9510	05/23/23 06:25:00 PM	23,966	25,61	27,567	29,552	P2
9511	05/23/23 06:30:00 PM	23,966	25,61	27,665	29,652	P2
9512	05/23/23 06:35:00 PM	23,966	25,61	27,665	29,652	P2
9513	05/23/23 06:40:00 PM	23,869	25,61	27,764	29,652	P2
9514	05/23/23 06:45:00 PM	23,869	25,61	27,862	29,752	P2
9515	05/23/23 06:50:00 PM	23,869	25,513	27,862	29,652	P2
9516	05/23/23 06:55:00 PM	23,773	25,513	27,764	29,552	P2
9517	05/23/23 07:00:00 PM	23,773	25,416	27,665	29,452	P2
9518	05/23/23 07:05:00 PM	23,773	25,416	27,567	29,452	P2
9519	05/23/23 07:10:00 PM	23,773	25,416	27,468	29,352	P2
9520	05/23/23 07:15:00 PM	22,812	25,416	27,468	29,252	P2
9521	05/23/23 07:20:00 PM	22,333	25,319	27,37	29,252	P2
9522	05/23/23 07:25:00 PM	22,142	25,222	27,272	29,152	P2
9523	05/23/23 07:30:00 PM	21,855	24,931	27,272	29,053	P2
9524	05/23/23 07:35:00 PM	21,664	24,738	27,173	28,953	P2
9525	05/23/23 07:40:00 PM	21,378	24,545	27,075	28,853	P2
9526	05/23/23 07:45:00 PM	21,187	24,351	26,977	28,754	P2
9527	05/23/23 07:50:00 PM	20,996	24,255	26,879	28,655	P2
9528	05/23/23 07:55:00 PM	20,71	24,062	26,879	28,655	P2
9529	05/23/23 08:00:00 PM	20,519	23,869	26,781	28,555	P2
9530	05/23/23 08:05:00 PM	20,329	23,677	26,683	28,456	P2
9531	05/23/23 08:10:00 PM	20,138	23,581	26,585	28,357	P2
9532	05/23/23 08:15:00 PM	19,948	23,388	26,585	28,258	P2
9533	05/23/23 08:20:00 PM	20,234	23,196	26,488	28,258	P2
9534	05/23/23 08:25:00 PM	20,424	23,004	26,39	28,159	P2
9535	05/23/23 08:30:00 PM	19,282	22,812	26,39	28,06	P2
9536	05/23/23 08:35:00 PM	19,472	22,717	26,292	28,06	P2
9537	05/23/23 08:40:00 PM	18,901	22,525	26,195	27,961	P2
9538	05/23/23 08:45:00 PM	19,472	22,429	26,195	27,862	P2
9539	05/23/23 08:50:00 PM	19,853	22,238	26,097	27,764	P2
9540	05/23/23 08:55:00 PM	19,853	22,046	26	27,665	P2
9541	05/23/23 09:00:00 PM	19,853	21,951	26	27,665	P2
9542	05/23/23 09:05:00 PM	19,853	21,855	25,902	27,567	P2
9543	05/23/23 09:10:00 PM	19,853	21,76	25,805	27,468	P2
9544	05/23/23 09:15:00 PM	19,853	21,76	25,805	27,468	P2
9545	05/23/23 09:20:00 PM	19,567	21,664	25,708	27,37	P2
9546	05/23/23 09:25:00 PM	19,377	21,664	25,61	27,272	P2
9547	05/23/23 09:30:00 PM	18,806	21,664	25,61	27,173	P2
9548	05/23/23 09:35:00 PM	19,092	21,569	25,513	27,173	P2
9549	05/23/23 09:40:00 PM	19,567	21,569	25,513	27,075	P2
9550	05/23/23 09:45:00 PM	19,472	21,473	25,416	26,977	P2
9551	05/23/23 09:50:00 PM	19,567	21,473	25,416	26,977	P2
9552	05/23/23 09:55:00 PM	19,567	21,473	25,319	26,879	P2
9553	05/23/23 10:00:00 PM	19,567	21,378	25,222	26,781	P2
9554	05/23/23 10:05:00 PM	19,567	21,282	25,222	26,683	P2
9555	05/23/23 10:10:00 PM	19,567	21,187	25,125	26,683	P2
9556	05/23/23 10:15:00 PM	18,521	21,187	25,125	26,585	P2
9557	05/23/23 10:20:00 PM	18,331	21,091	25,028	26,585	P2
9558	05/23/23 10:25:00 PM	18,14	20,996	24,931	26,488	P2
9559	05/23/23 10:30:00 PM	18,045	20,996	24,931	26,39	P2
9560	05/23/23 10:35:00 PM	18,806	20,901	24,835	26,39	P2
9561	05/23/23 10:40:00 PM	18,901	20,901	24,835	26,292	P2
9562	05/23/23 10:45:00 PM	18,901	20,805	24,738	26,195	P2
9563	05/23/23 10:50:00 PM	18,806	20,71	24,738	26,195	P2
9564	05/23/23 10:55:00 PM	18,806	20,615	24,641	26,097	P2
9565	05/23/23 11:00:00 PM	18,806	20,615	24,545	26,097	P2
9566	05/23/23 11:05:00 PM	18,806	20,615	24,545	26	P2
9567	05/23/23 11:10:00 PM	18,806	20,519	24,448	25,902	P2
9568	05/23/23 11:15:00 PM	18,806	20,519	24,448	25,902	P2
9569	05/23/23 11:20:00 PM	18,806	20,519	24,351	25,805	P2
9570	05/23/23 11:25:00 PM	18,806	20,519	24,351	25,708	P2
9571	05/23/23 11:30:00 PM	18,616	20,519	24,255	25,708	P2
9572	05/23/23 11:35:00 PM	17,855	20,424	24,158	25,61	P2
9573	05/23/23 11:40:00 PM	18,236	20,424	24,158	25,513	P2
9574	05/23/23 11:45:00 PM	18,521	20,424	24,062	25,513	P2
9575	05/23/23 11:50:00 PM	18,521	20,329	23,966	25,416	P2
9576	05/23/23 11:55:00 PM	18,521	20,329	23,966	25,319	P2
9577	05/24/23 12:00:00 AM	18,521	20,329	23,869	25,222	P2
9578	05/24/23 12:05:00 AM	18,521	20,234	23,773	25,125	P2
9579	05/24/23 12:10:00 AM	18,521	20,234	23,773	25,125	P2
9580	05/24/23 12:15:00 AM	18,521	20,234	23,677	25,028	P2
9581	05/24/23 12:20:00 AM	18,521	20,234	23,581	24,931	P2
9582	05/24/23 12:25:00 AM	18,426	20,138	23,484	24,835	P2
9583	05/24/23 12:30:00 AM	18,426	20,138	23,484	24,738	P2
9584	05/24/23 12:35:00 AM	18,426	20,138	23,388	24,641	P2
9585	05/24/23 12:40:00 AM	18,426	20,043	23,388	24,641	P2
9586	05/24/23 12:45:00 AM	18,426	20,043	23,292	24,545	P2
9587	05/24/23 12:50:00 AM	18,426	20,043	23,196	24,545	P2
9588	05/24/23 12:55:00 AM	18,426	20,043	23,196	24,448	P2
9589	05/24/23 01:00:00 AM	18,426	19,948	23,1	24,351	P2
9590	05/24/23 01:05:00 AM	18,426	19,948	23,1	24,351	P2
9591	05/24/23 01:10:00 AM	18,426	19,948	23,004	24,255	P2
9592	05/24/23 01:15:00 AM	18,426	19,948	23,004	24,255	P2
9593	05/24/23 01:20:00 AM	18,426	19,948	22,908	24,158	P2
9594	05/24/23 01:25:00 AM	18,331	19,853	22,908	24,062	P2
9595	05/24/23 01:30:00 AM	18,331	19,853	22,812	24,062	P2
9596	05/24/23 01:35:00 AM	18,331	19,853	22,812	23,966	P2
9597	05/24/23 01:40:00 AM	18,331	19,758	22,717	23,869	P2
9598	05/24/23 01:45:00 AM	18,331	19,758	22,621	23,869	P2
9599	05/24/23 01:50:00 AM	18,331	19,758	22,621	23,773	P2
9600	05/24/23 01:55:00 AM	18,331	19,758	22,525	23,773	P2
9601	05/24/23 02:00:00 AM	17,76	19,662	22,525	23,773	P2
9602	05/24/23 02:05:00 AM	17,379	19,662	22,429	23,773	P2
9603	05/24/23 02:10:00 AM	17,284	19,662	22,429	23,773	P2
9604	05/24/23 02:15:00 AM	17,76	19,662	22,333	23,677	P2
9605	05/24/23 02:20:00 AM	18,045	19,567	22,333	23,677	P2
9606	05/24/23 02:25:00 AM	18,045	19,567	22,238	23,581	P2
9607	05/24/23 02:30:00 AM	18,14	19,567	22,238	23,484	P2
9608	05/24/23 02:35:00 AM	18,045	19,567	22,142	23,484	P2
9609	05/24/23 02:40:00 AM	18,045	19,472	22,046	23,484	P2
9610	05/24/23 02:45:00 AM	18,045	19,472	22,046	23,484	P2
9611	05/24/23 02:50:00 AM	18,045	19,472	21,951	23,484	P2
9612	05/24/23 02:55:00 AM	18,045	19,567	21,951	23,484	P2
9613	05/24/23 03:00:00 AM	18,045	19,567	21,855	23,484	P2
9614	05/24/23 03:05:00 AM	18,045	19,567	21,855	23,484	P2
9615	05/24/23 03:10:00 AM	18,045	19,567	21,76	23,581	P2
9616	05/24/23 03:15:00 AM	18,045	19,567	21,76	23,581	P2
9617	05/24/23 03:20:00 AM	18,045	19,662	21,664	23,581	P2
9618	05/24/23 03:25:00 AM	18,045	19,662	21,664	23,581	P2
9619	05/24/23 03:30:00 AM	17,95	19,758	21,569	23,581	P2
9620	05/24/23 03:35:00 AM	17,95	19,758	21,569	23,677	P2
9621	05/24/23 03:40:00 AM	17,95	19,758	21,569	23,677	P2
9622	05/24/23 03:45:00 AM	17,95	19,758	21,664	23,677	P2
9623	05/24/23 03:50:00 AM	18,045	19,853	21,76	23,677	P2
9624	05/24/23 03:55:00 AM	18,045	19,853	21,76	23,677	P2
9625	05/24/23 04:00:00 AM	18,14	19,948	21,855	23,677	P2
9626	05/24/23 04:05:00 AM	18,14	19,948	21,76	23,677	P2
9627	05/24/23 04:10:00 AM	18,236	19,853	21,664	23,677	P2
9628	05/24/23 04:15:00 AM	18,14	19,853	21,664	23,677	P2
9629	05/24/23 04:20:00 AM	18,14	19,758	21,664	23,677	P2
9630	05/24/23 04:25:00 AM	18,14	19,758	21,76	23,677	P2
9631	05/24/23 04:30:00 AM	18,14	19,758	21,855	23,677	P2
9632	05/24/23 04:35:00 AM	18,14	19,853	21,951	23,677	P2
9633	05/24/23 04:40:00 AM	18,14	19,948	21,951	23,773	P2
9634	05/24/23 04:45:00 AM	18,14	19,948	21,951	23,869	P2
9635	05/24/23 04:50:00 AM	18,236	19,948	21,855	23,869	P2
9636	05/24/23 04:55:00 AM	18,331	19,948	21,855	23,869	P2
9637	05/24/23 05:00:00 AM	18,426	19,948	21,951	23,773	P2
9638	05/24/23 05:05:00 AM	18,521	19,948	22,046	23,773	P2
9639	05/24/23 05:10:00 AM	18,616	19,948	22,238	23,773	P2
9640	05/24/23 05:15:00 AM	18,616	19,948	22,238	23,869	P2
9641	05/24/23 05:20:00 AM	18,616	19,948	22,238	23,869	P2
9642	05/24/23 05:25:00 AM	18,616	20,043	22,238	23,966	P2
9643	05/24/23 05:30:00 AM	18,711	20,138	22,142	23,966	P2
9644	05/24/23 05:35:00 AM	18,806	20,234	22,142	23,966	P2
9645	05/24/23 05:40:00 AM	18,901	20,329	22,238	23,966	P2
9646	05/24/23 05:45:00 AM	18,996	20,424	22,333	23,966	P2
9647	05/24/23 05:50:00 AM	19,187	20,519	22,429	23,966	P2
9648	05/24/23 05:55:00 AM	19,282	20,519	22,525	24,062	P2
9649	05/24/23 06:00:00 AM	19,377	20,71	22,621	24,158	P2
9650	05/24/23 06:05:00 AM	19,377	20,71	22,717	24,255	P2
9651	05/24/23 06:10:00 AM	19,472	20,71	22,812	24,351	P2
9652	05/24/23 06:15:00 AM	19,282	20,805	22,717	24,448	P2
9653	05/24/23 06:20:00 AM	19,282	20,901	22,812	24,545	P2
9654	05/24/23 06:25:00 AM	19,472	21,091	22,812	24,738	P2
9655	05/24/23 06:30:00 AM	19,758	21,091	23,004	24,835	P2
9656	05/24/23 06:35:00 AM	20,043	21,282	23,1	24,931	P2
9657	05/24/23 06:40:00 AM	20,234	21,378	23,196	25,028	P2
9658	05/24/23 06:45:00 AM	20,424	21,473	23,388	25,125	P2
9659	05/24/23 06:50:00 AM	20,519	21,569	23,484	25,222	P2
9660	05/24/23 06:55:00 AM	20,615	21,664	23,581	25,416	P2
9661	05/24/23 07:00:00 AM	20,615	21,664	23,773	25,513	P2
9662	05/24/23 07:05:00 AM	20,805	21,855	23,869	25,708	P2
9663	05/24/23 07:10:00 AM	20,996	22,046	23,869	25,805	P2
9664	05/24/23 07:15:00 AM	21,091	22,621	24,062	25,902	P2
9665	05/24/23 07:20:00 AM	21,282	23,388	24,062	26,097	P2
9666	05/24/23 07:25:00 AM	21,282	24,062	24,158	26,195	P2
9667	05/24/23 07:30:00 AM	21,282	24,448	24,351	26,292	P2
9668	05/24/23 07:35:00 AM	21,282	24,545	24,545	26,39	P2
9669	05/24/23 07:40:00 AM	21,282	24,738	24,641	26,488	P2
9670	05/24/23 07:45:00 AM	21,282	24,931	24,738	26,488	P2
9671	05/24/23 07:50:00 AM	21,378	24,931	24,835	26,585	P2
9672	05/24/23 07:55:00 AM	21,569	25,222	24,835	26,585	P2
9673	05/24/23 08:00:00 AM	21,76	25,416	24,931	26,683	P2
9674	05/24/23 08:05:00 AM	21,855	25,513	24,931	26,781	P2
9675	05/24/23 08:10:00 AM	22,046	25,513	25,125	26,879	P2
9676	05/24/23 08:15:00 AM	22,142	25,513	25,416	26,879	P2
9677	05/24/23 08:20:00 AM	22,142	25,708	25,513	26,977	P2
9678	05/24/23 08:25:00 AM	22,238	25,708	25,61	27,075	P2
9679	05/24/23 08:30:00 AM	22,333	25,805	25,708	27,173	P2
9680	05/24/23 08:35:00 AM	22,429	25,805	25,708	27,272	P2
9681	05/24/23 08:40:00 AM	22,525	26	25,902	27,37	P2
9682	05/24/23 08:45:00 AM	22,621	26,097	26	27,468	P2
9683	05/24/23 08:50:00 AM	22,908	26,195	26	27,468	P2
9684	05/24/23 08:55:00 AM	23,004	26,292	26,097	27,665	P2
9685	05/24/23 09:00:00 AM	22,908	26,292	26,195	27,764	P2
9686	05/24/23 09:05:00 AM	22,812	26,292	26,292	27,862	P2
9687	05/24/23 09:10:00 AM	22,812	26,292	26,39	27,961	P2
9688	05/24/23 09:15:00 AM	22,812	26,195	26,585	28,06	P2
9689	05/24/23 09:20:00 AM	22,812	26,195	26,781	28,159	P2
9690	05/24/23 09:25:00 AM	22,812	26,195	26,879	28,357	P2
9691	05/24/23 09:30:00 AM	22,717	26,097	26,977	28,456	P2
9692	05/24/23 09:35:00 AM	22,717	26	26,977	28,555	P2
9693	05/24/23 09:40:00 AM	22,717	25,902	27,468	28,655	P2
9694	05/24/23 09:45:00 AM	22,717	25,222	28,357	28,754	P2
9695	05/24/23 09:50:00 AM	22,621	24,931	28,754	28,953	P2
9696	05/24/23 09:55:00 AM	22,908	25,319	28,953	29,152	P2
9697	05/24/23 10:00:00 AM	23,388	25,513	28,953	29,152	P2
9698	05/24/23 10:05:00 AM	23,388	25,708	29,152	29,652	P2
9699	05/24/23 10:10:00 AM	24,062	25,708	29,252	29,652	P2
9700	05/24/23 10:15:00 AM	27,665	26,097	29,252	28,159	P2
9701	05/24/23 10:20:00 AM	28,853	26,292	29,352	25,708	P2
9702	05/24/23 10:25:00 AM	28,258	27,665	30,558	23,773	P2
9703	05/24/23 10:30:00 AM	23,292	28,853	31,574	23,581	P2
9704	05/24/23 10:35:00 AM	23,1	28,06	25,902	23,869	P2
9705	05/24/23 10:40:00 AM	23,388	24,835	24,158	24,255	P2
9706	05/24/23 10:45:00 AM	23,388	23,004	24,255	24,448	P2
9707	05/24/23 10:50:00 AM	23,581	23,196	24,351	24,738	P2
9708	05/24/23 10:55:00 AM	23,773	23,292	24,641	24,931	P2
9709	05/24/23 11:00:00 AM	23,966	23,484	25,028	25,222	P2
9710	05/24/23 11:05:00 AM	24,158	23,677	25,319	25,513	P2
9711	05/24/23 11:10:00 AM	24,351	23,869	25,513	25,416	P2
9712	05/24/23 11:15:00 AM	24,641	24,062	25,513	25,805	P2
9713	05/24/23 11:20:00 AM	24,835	24,351	25,513	26	P2
9714	05/24/23 11:25:00 AM	25,125	24,545	25,708	26,097	P2
9715	05/24/23 11:30:00 AM	25,222	24,738	25,708	26,292	P2
9716	05/24/23 11:35:00 AM	25,513	24,931	25,708	26,488	P2
9717	05/24/23 11:40:00 AM	25,708	24,835	26,39	26,683	P2
9718	05/24/23 11:45:00 AM	25,805	25,513	26,488	26,683	P2
9719	05/24/23 11:50:00 AM	25,902	25,805	26,488	26,879	P2
9720	05/24/23 11:55:00 AM	26	25,902	26,488	26,977	P2
9721	05/24/23 12:00:00 PM	26,097	25,902	26,488	27,272	P2
9722	05/24/23 12:05:00 PM	26,195	25,902	26,683	27,468	P2
9723	05/24/23 12:10:00 PM	26,292	26	26,585	27,567	P2
9724	05/24/23 12:15:00 PM	26,097	26,097	26,683	27,764	P2
9725	05/24/23 12:20:00 PM	26,195	25,805	27,272	27,862	P2
9726	05/24/23 12:25:00 PM	26,292	26	27,468	28,06	P2
9727	05/24/23 12:30:00 PM	26,39	26,097	27,567	28,258	P2
9728	05/24/23 12:35:00 PM	26,39	26,39	27,272	28,357	P2
9729	05/24/23 12:40:00 PM	26,097	26,488	27,468	28,555	P2
9730	05/24/23 12:45:00 PM	26,292	26,585	27,665	28,655	P2
9731	05/24/23 12:50:00 PM	26	26,195	27,961	28,953	P2
9732	05/24/23 12:55:00 PM	25,319	26,292	27,961	29,252	P2
9733	05/24/23 01:00:00 PM	25,222	26,585	28,258	29,452	P2
9734	05/24/23 01:05:00 PM	25,416	26,585	28,555	29,552	P2
9735	05/24/23 01:10:00 PM	25,513	26,39	28,555	29,552	P2
9736	05/24/23 01:15:00 PM	25,513	26,195	28,258	29,552	P2
9737	05/24/23 01:20:00 PM	25,319	26,39	27,961	29,452	P2
9738	05/24/23 01:25:00 PM	25,708	26,879	28,456	29,953	P2
9739	05/24/23 01:30:00 PM	25,902	27,173	28,655	30,255	P2
9740	05/24/23 01:35:00 PM	25,61	26,488	28,357	29,853	P2
9741	05/24/23 01:40:00 PM	26	26,683	28,754	30,255	P2
9742	05/24/23 01:45:00 PM	26,195	27,272	29,053	30,356	P2
9743	05/24/23 01:50:00 PM	26,195	27,272	29,152	30,457	P2
9744	05/24/23 01:55:00 PM	26,097	26,977	28,953	30,154	P2
9745	05/24/23 02:00:00 PM	26,195	27,075	29,053	30,255	P2
9746	05/24/23 02:05:00 PM	25,902	26,683	28,655	29,853	P2
9747	05/24/23 02:10:00 PM	25,805	26,097	28,357	29,853	P2
9748	05/24/23 02:15:00 PM	25,513	25,805	27,961	29,452	P2
9749	05/24/23 02:20:00 PM	25,319	25,61	27,665	29,252	P2
9750	05/24/23 02:25:00 PM	25,222	25,513	27,567	29,152	P2
9751	05/24/23 02:30:00 PM	25,125	25,416	27,567	29,053	P2
9752	05/24/23 02:35:00 PM	24,931	25,416	27,468	29,053	P2
9753	05/24/23 02:40:00 PM	24,835	25,319	27,468	29,053	P2
9754	05/24/23 02:45:00 PM	24,738	25,319	27,468	29,053	P2
9755	05/24/23 02:50:00 PM	24,641	25,319	27,37	29,053	P2
9756	05/24/23 02:55:00 PM	24,545	25,319	27,37	29,053	P2
9757	05/24/23 03:00:00 PM	24,448	25,416	27,272	29,152	P2
9758	05/24/23 03:05:00 PM	24,351	25,513	27,37	29,152	P2
9759	05/24/23 03:10:00 PM	24,351	25,513	27,37	29,152	P2
9760	05/24/23 03:15:00 PM	24,351	25,513	27,468	29,152	P2
9761	05/24/23 03:20:00 PM	24,351	25,513	27,468	29,252	P2
9762	05/24/23 03:25:00 PM	24,351	25,513	27,567	29,352	P2
9763	05/24/23 03:30:00 PM	24,351	25,61	27,567	29,352	P2
9764	05/24/23 03:35:00 PM	24,351	25,61	27,567	29,452	P2
9765	05/24/23 03:40:00 PM	24,351	25,61	27,665	29,552	P2
9766	05/24/23 03:45:00 PM	24,255	25,61	27,764	29,552	P2
9767	05/24/23 03:50:00 PM	24,255	25,708	27,862	29,652	P2
9768	05/24/23 03:55:00 PM	24,255	25,708	27,862	29,752	P2
9769	05/24/23 04:00:00 PM	24,158	25,805	27,961	29,752	P2
9770	05/24/23 04:05:00 PM	24,158	25,805	27,862	29,752	P2
9771	05/24/23 04:10:00 PM	24,158	25,902	27,862	29,853	P2
9772	05/24/23 04:15:00 PM	24,255	26	27,961	29,853	P2
9773	05/24/23 04:20:00 PM	24,351	26	27,961	29,853	P2
9774	05/24/23 04:25:00 PM	24,351	26,097	28,06	29,853	P2
9775	05/24/23 04:30:00 PM	24,448	26,195	28,159	29,953	P2
9776	05/24/23 04:35:00 PM	24,545	26,195	28,159	29,953	P2
9777	05/24/23 04:40:00 PM	24,545	26,195	28,159	29,953	P2
9778	05/24/23 04:45:00 PM	24,545	26,097	28,06	29,953	P2
9779	05/24/23 04:50:00 PM	24,448	26,097	28,06	29,953	P2
9780	05/24/23 04:55:00 PM	24,545	26,097	27,961	29,953	P2
9781	05/24/23 05:00:00 PM	24,448	26,097	27,961	29,953	P2
9782	05/24/23 05:05:00 PM	24,448	26,097	27,961	29,953	P2
9783	05/24/23 05:10:00 PM	24,545	26,097	28,06	30,054	P2
9784	05/24/23 05:15:00 PM	24,545	26,195	28,258	30,154	P2
9785	05/24/23 05:20:00 PM	24,545	26,292	28,357	30,255	P2
9786	05/24/23 05:25:00 PM	24,738	26,39	28,655	30,356	P2
9787	05/24/23 05:30:00 PM	24,738	26,39	28,555	30,457	P2
9788	05/24/23 05:35:00 PM	24,835	26,39	28,555	30,457	P2
9789	05/24/23 05:40:00 PM	24,738	26,39	28,555	30,457	P2
9790	05/24/23 05:45:00 PM	24,835	26,39	28,555	30,558	P2
9791	05/24/23 05:50:00 PM	24,835	26,488	28,655	30,558	P2
9792	05/24/23 05:55:00 PM	24,835	26,39	28,655	30,558	P2
9793	05/24/23 06:00:00 PM	24,738	26,39	28,655	30,558	P2
9794	05/24/23 06:05:00 PM	24,738	26,39	28,555	30,457	P2
9795	05/24/23 06:10:00 PM	24,738	26,292	28,456	30,457	P2
9796	05/24/23 06:15:00 PM	24,641	26,292	28,357	30,255	P2
9797	05/24/23 06:20:00 PM	24,545	26,195	28,258	30,154	P2
9798	05/24/23 06:25:00 PM	24,545	26,097	28,258	30,154	P2
9799	05/24/23 06:30:00 PM	24,545	26,097	28,159	30,054	P2
9800	05/24/23 06:35:00 PM	24,448	26	28,06	29,953	P2
9801	05/24/23 06:40:00 PM	24,448	26	27,961	29,853	P2
9802	05/24/23 06:45:00 PM	24,448	25,902	27,961	29,853	P2
9803	05/24/23 06:50:00 PM	24,351	25,902	27,862	29,853	P2
9804	05/24/23 06:55:00 PM	24,351	25,902	27,862	29,752	P2
9805	05/24/23 07:00:00 PM	24,351	25,902	27,764	29,752	P2
9806	05/24/23 07:05:00 PM	24,351	25,902	27,764	29,752	P2
9807	05/24/23 07:10:00 PM	24,255	25,902	27,764	29,752	P2
9808	05/24/23 07:15:00 PM	24,255	25,902	27,764	29,752	P2
9809	05/24/23 07:20:00 PM	24,158	25,805	27,862	29,752	P2
9810	05/24/23 07:25:00 PM	24,158	25,805	27,862	29,752	P2
9811	05/24/23 07:30:00 PM	24,158	25,805	27,764	29,752	P2
9812	05/24/23 07:35:00 PM	24,158	25,805	27,764	29,752	P2
9813	05/24/23 07:40:00 PM	24,062	25,805	27,764	29,752	P2
9814	05/24/23 07:45:00 PM	24,062	25,805	27,862	29,752	P2
9815	05/24/23 07:50:00 PM	23,869	25,708	27,665	29,452	P2
9816	05/24/23 07:55:00 PM	23,773	25,513	27,468	29,152	P2
9817	05/24/23 08:00:00 PM	23,677	25,319	27,272	28,953	P2
9818	05/24/23 08:05:00 PM	23,581	25,125	27,075	28,754	P2
9819	05/24/23 08:10:00 PM	23,484	24,931	26,879	28,456	P2
9820	05/24/23 08:15:00 PM	23,388	24,835	26,683	28,258	P2
9821	05/24/23 08:20:00 PM	23,196	24,641	26,488	28,06	P2
9822	05/24/23 08:25:00 PM	23,1	24,448	26,292	27,862	P2
9823	05/24/23 08:30:00 PM	23,004	24,255	26,097	27,567	P2
9824	05/24/23 08:35:00 PM	22,908	24,158	25,902	27,468	P2
9825	05/24/23 08:40:00 PM	22,812	23,966	25,805	27,37	P2
9826	05/24/23 08:45:00 PM	22,717	23,869	25,61	27,272	P2
9827	05/24/23 08:50:00 PM	22,621	23,677	25,416	27,173	P2
9828	05/24/23 08:55:00 PM	22,429	23,581	25,222	26,977	P2
9829	05/24/23 09:00:00 PM	22,429	23,388	25,125	26,977	P2
9830	05/24/23 09:05:00 PM	22,238	23,292	25,125	26,879	P2
9831	05/24/23 09:10:00 PM	22,238	23,196	25,028	26,781	P2
9832	05/24/23 09:15:00 PM	22,142	23,004	24,931	26,781	P2
9833	05/24/23 09:20:00 PM	21,951	22,908	24,931	26,683	P2
9834	05/24/23 09:25:00 PM	21,855	22,812	24,931	26,683	P2
9835	05/24/23 09:30:00 PM	21,76	22,717	24,835	26,585	P2
9836	05/24/23 09:35:00 PM	21,664	22,717	24,835	26,585	P2
9837	05/24/23 09:40:00 PM	21,569	22,717	24,738	26,488	P2
9838	05/24/23 09:45:00 PM	21,473	22,621	24,641	26,488	P2
9839	05/24/23 09:50:00 PM	21,378	22,525	24,545	26,39	P2
9840	05/24/23 09:55:00 PM	21,282	22,429	24,351	26,39	P2
9841	05/24/23 10:00:00 PM	21,187	22,429	24,351	26,292	P2
9842	05/24/23 10:05:00 PM	21,091	22,429	24,255	26,195	P2
9843	05/24/23 10:10:00 PM	20,996	22,429	24,255	26,195	P2
9844	05/24/23 10:15:00 PM	20,901	22,333	24,158	26,195	P2
9845	05/24/23 10:20:00 PM	20,805	22,333	24,158	26,097	P2
9846	05/24/23 10:25:00 PM	20,71	22,333	24,158	26	P2
9847	05/24/23 10:30:00 PM	20,615	22,333	24,062	26	P2
9848	05/24/23 10:35:00 PM	20,615	22,238	24,062	25,902	P2
9849	05/24/23 10:40:00 PM	20,519	22,238	23,966	25,902	P2
9850	05/24/23 10:45:00 PM	20,519	22,238	23,966	25,805	P2
9851	05/24/23 10:50:00 PM	20,519	22,238	23,966	25,805	P2
9852	05/24/23 10:55:00 PM	20,519	22,142	23,869	25,805	P2
9853	05/24/23 11:00:00 PM	20,519	22,142	23,869	25,708	P2
9854	05/24/23 11:05:00 PM	20,519	22,142	23,869	25,708	P2
9855	05/24/23 11:10:00 PM	20,519	22,142	23,869	25,61	P2
9856	05/24/23 11:15:00 PM	20,519	22,142	23,773	25,61	P2
9857	05/24/23 11:20:00 PM	20,519	22,142	23,773	25,61	P2
9858	05/24/23 11:25:00 PM	20,519	22,046	23,677	25,61	P2
9859	05/24/23 11:30:00 PM	20,519	22,046	23,677	25,61	P2
9860	05/24/23 11:35:00 PM	20,424	22,046	23,677	25,61	P2
9861	05/24/23 11:40:00 PM	20,424	22,046	23,581	25,61	P2
9862	05/24/23 11:45:00 PM	20,424	21,951	23,581	25,513	P2
9863	05/24/23 11:50:00 PM	20,329	21,951	23,581	25,61	P2
9864	05/24/23 11:55:00 PM	20,234	21,951	23,581	25,61	P2
9865	05/25/23 12:00:00 AM	20,234	21,951	23,484	25,61	P2
9866	05/25/23 12:05:00 AM	20,234	21,855	23,484	25,513	P2
9867	05/25/23 12:10:00 AM	20,138	21,855	23,388	25,416	P2
9868	05/25/23 12:15:00 AM	20,138	21,855	23,388	25,416	P2
9869	05/25/23 12:20:00 AM	20,043	21,76	23,388	25,416	P2
9870	05/25/23 12:25:00 AM	20,043	21,76	23,388	25,319	P2
9871	05/25/23 12:30:00 AM	20,043	21,76	23,484	25,319	P2
9872	05/25/23 12:35:00 AM	20,043	21,76	23,581	25,319	P2
9873	05/25/23 12:40:00 AM	20,043	21,664	23,484	25,319	P2
9874	05/25/23 12:45:00 AM	19,948	21,664	23,484	25,222	P2
9875	05/25/23 12:50:00 AM	19,948	21,664	23,388	25,222	P2
9876	05/25/23 12:55:00 AM	19,948	21,664	23,388	25,222	P2
9877	05/25/23 01:00:00 AM	19,948	21,569	23,388	25,222	P2
9878	05/25/23 01:05:00 AM	19,948	21,569	23,292	25,222	P2
9879	05/25/23 01:10:00 AM	19,948	21,569	23,292	25,222	P2
9880	05/25/23 01:15:00 AM	19,948	21,569	23,196	25,222	P2
9881	05/25/23 01:20:00 AM	19,948	21,473	23,196	25,222	P2
9882	05/25/23 01:25:00 AM	19,948	21,473	23,196	25,222	P2
9883	05/25/23 01:30:00 AM	19,948	21,473	23,1	25,222	P2
9884	05/25/23 01:35:00 AM	19,853	21,473	23,1	25,125	P2
9885	05/25/23 01:40:00 AM	19,758	21,378	23,004	25,125	P2
9886	05/25/23 01:45:00 AM	19,758	21,378	23,004	25,125	P2
9887	05/25/23 01:50:00 AM	19,758	21,378	23,1	25,125	P2
9888	05/25/23 01:55:00 AM	19,662	21,282	23,1	25,028	P2
9889	05/25/23 02:00:00 AM	19,662	21,282	23,196	25,028	P2
9890	05/25/23 02:05:00 AM	19,662	21,282	23,196	25,028	P2
9891	05/25/23 02:10:00 AM	19,662	21,187	23,1	24,931	P2
9892	05/25/23 02:15:00 AM	19,662	21,187	23,1	24,931	P2
9893	05/25/23 02:20:00 AM	19,662	21,091	23,004	24,931	P2
9894	05/25/23 02:25:00 AM	19,662	21,091	23,004	24,931	P2
9895	05/25/23 02:30:00 AM	19,567	21,091	22,908	24,835	P2
9896	05/25/23 02:35:00 AM	19,567	21,091	22,908	24,738	P2
9897	05/25/23 02:40:00 AM	19,567	20,996	22,812	24,738	P2
9898	05/25/23 02:45:00 AM	19,567	20,996	22,812	24,641	P2
9899	05/25/23 02:50:00 AM	19,567	20,996	22,812	24,641	P2
9900	05/25/23 02:55:00 AM	19,567	20,901	22,908	24,641	P2
9901	05/25/23 03:00:00 AM	19,567	20,901	23,004	24,738	P2
9902	05/25/23 03:05:00 AM	19,472	20,901	23,004	24,738	P2
9903	05/25/23 03:10:00 AM	19,472	20,805	23,1	24,835	P2
9904	05/25/23 03:15:00 AM	19,472	20,805	23,1	24,835	P2
9905	05/25/23 03:20:00 AM	19,472	20,901	23,004	24,835	P2
9906	05/25/23 03:25:00 AM	19,472	20,901	23,004	24,835	P2
9907	05/25/23 03:30:00 AM	19,377	20,996	23,1	24,931	P2
9908	05/25/23 03:35:00 AM	19,472	21,091	23,196	24,931	P2
9909	05/25/23 03:40:00 AM	19,472	21,091	23,196	24,931	P2
9910	05/25/23 03:45:00 AM	19,567	21,091	23,292	24,931	P2
9911	05/25/23 03:50:00 AM	19,472	21,091	23,196	25,028	P2
9912	05/25/23 03:55:00 AM	19,472	21,187	23,1	25,028	P2
9913	05/25/23 04:00:00 AM	19,377	21,187	23,196	25,028	P2
9914	05/25/23 04:05:00 AM	19,377	21,187	23,292	25,028	P2
9915	05/25/23 04:10:00 AM	19,377	21,187	23,292	25,028	P2
9916	05/25/23 04:15:00 AM	19,377	21,282	23,388	25,028	P2
9917	05/25/23 04:20:00 AM	19,472	21,282	23,292	25,028	P2
9918	05/25/23 04:25:00 AM	19,567	21,378	23,196	25,028	P2
9919	05/25/23 04:30:00 AM	19,662	21,378	23,1	25,028	P2
9920	05/25/23 04:35:00 AM	19,662	21,378	23,1	25,125	P2
9921	05/25/23 04:40:00 AM	19,758	21,378	23,1	25,125	P2
9922	05/25/23 04:45:00 AM	19,758	21,378	23,196	25,125	P2
9923	05/25/23 04:50:00 AM	19,758	21,378	23,292	25,222	P2
9924	05/25/23 04:55:00 AM	19,662	21,378	23,292	25,222	P2
9925	05/25/23 05:00:00 AM	19,662	21,378	23,388	25,125	P2
9926	05/25/23 05:05:00 AM	19,662	21,378	23,292	25,222	P2
9927	05/25/23 05:10:00 AM	19,662	21,378	23,196	25,222	P2
9928	05/25/23 05:15:00 AM	19,662	21,378	23,196	25,222	P2
9929	05/25/23 05:20:00 AM	19,662	21,378	23,196	25,222	P2
9930	05/25/23 05:25:00 AM	19,662	21,378	23,292	25,222	P2
9931	05/25/23 05:30:00 AM	19,662	21,378	23,292	25,319	P2
9932	05/25/23 05:35:00 AM	19,662	21,378	23,388	25,319	P2
9933	05/25/23 05:40:00 AM	19,662	21,473	23,484	25,319	P2
9934	05/25/23 05:45:00 AM	19,662	21,378	23,484	25,319	P2
9935	05/25/23 05:50:00 AM	19,662	21,473	23,388	25,319	P2
9936	05/25/23 05:55:00 AM	19,662	21,473	23,388	25,319	P2
9937	05/25/23 06:00:00 AM	19,662	21,473	23,292	25,319	P2
9938	05/25/23 06:05:00 AM	19,662	21,473	23,292	25,319	P2
9939	05/25/23 06:10:00 AM	19,758	21,569	23,292	25,319	P2
9940	05/25/23 06:15:00 AM	19,758	21,664	23,388	25,416	P2
9941	05/25/23 06:20:00 AM	19,853	21,664	23,484	25,513	P2
9942	05/25/23 06:25:00 AM	19,948	21,76	23,581	25,61	P2
9943	05/25/23 06:30:00 AM	20,138	21,855	23,773	25,61	P2
9944	05/25/23 06:35:00 AM	20,234	21,951	23,869	25,61	P2
9945	05/25/23 06:40:00 AM	20,329	21,951	23,966	25,708	P2
9946	05/25/23 06:45:00 AM	20,424	22,046	24,062	25,805	P2
9947	05/25/23 06:50:00 AM	20,519	22,142	24,062	25,902	P2
9948	05/25/23 06:55:00 AM	20,615	22,238	24,062	26	P2
9949	05/25/23 07:00:00 AM	20,71	22,333	24,158	26	P2
9950	05/25/23 07:05:00 AM	20,805	22,333	24,255	26,097	P2
9951	05/25/23 07:10:00 AM	20,901	22,429	24,448	26,097	P2
9952	05/25/23 07:15:00 AM	20,996	22,525	24,545	26,097	P2
9953	05/25/23 07:20:00 AM	20,996	22,621	24,545	26,195	P2
9954	05/25/23 07:25:00 AM	21,091	22,717	24,641	26,292	P2
9955	05/25/23 07:30:00 AM	21,187	22,812	24,738	26,488	P2
9956	05/25/23 07:35:00 AM	21,378	23,004	24,931	26,781	P2
9957	05/25/23 07:40:00 AM	21,569	23,388	25,222	27,075	P2
9958	05/25/23 07:45:00 AM	21,664	23,484	25,319	27,173	P2
9959	05/25/23 07:50:00 AM	21,664	23,388	25,416	27,173	P2
9960	05/25/23 07:55:00 AM	21,664	23,388	25,319	27,173	P2
9961	05/25/23 08:00:00 AM	21,569	23,292	25,222	26,879	P2
9962	05/25/23 08:05:00 AM	21,569	23,196	25,222	26,977	P2
9963	05/25/23 08:10:00 AM	21,664	23,292	25,222	26,977	P2
9964	05/25/23 08:15:00 AM	21,855	23,388	25,319	26,879	P2
9965	05/25/23 08:20:00 AM	22,142	23,581	25,416	26,879	P2
9966	05/25/23 08:25:00 AM	22,333	23,677	25,61	27,075	P2
9967	05/25/23 08:30:00 AM	22,142	23,677	25,416	27,173	P2
9968	05/25/23 08:35:00 AM	22,142	23,484	25,416	27,173	P2
9969	05/25/23 08:40:00 AM	22,429	23,677	25,61	27,272	P2
9970	05/25/23 08:45:00 AM	22,621	24,062	25,805	27,468	P2
9971	05/25/23 08:50:00 AM	22,429	24,062	25,708	27,37	P2
9972	05/25/23 08:55:00 AM	22,238	23,773	25,513	27,272	P2
9973	05/25/23 09:00:00 AM	22,238	23,773	25,513	27,37	P2
9974	05/25/23 09:05:00 AM	22,429	23,966	25,708	27,468	P2
9975	05/25/23 09:10:00 AM	22,525	24,158	25,708	27,468	P2
9976	05/25/23 09:15:00 AM	22,429	24,062	25,708	27,468	P2
9977	05/25/23 09:20:00 AM	22,429	24,062	25,708	27,468	P2
9978	05/25/23 09:25:00 AM	22,429	24,062	25,708	27,468	P2
9979	05/25/23 09:30:00 AM	22,525	24,158	25,805	27,567	P2
9980	05/25/23 09:35:00 AM	22,525	24,255	25,902	27,665	P2
9981	05/25/23 09:40:00 AM	23,004	24,641	26,292	27,961	P2
9982	05/25/23 09:45:00 AM	23,388	25,319	26,781	28,357	P2
9983	05/25/23 09:50:00 AM	23,004	25,222	26,488	28,258	P2
9984	05/25/23 09:55:00 AM	23,196	25,319	26,683	28,258	P2
9985	05/25/23 10:00:00 AM	23,1	25,222	26,683	28,357	P2
9986	05/25/23 10:05:00 AM	23,1	25,125	26,683	28,357	P2
9987	05/25/23 10:10:00 AM	23,196	25,222	26,879	28,456	P2
9988	05/25/23 10:15:00 AM	23,388	25,416	26,977	28,555	P2
9989	05/25/23 10:20:00 AM	23,581	25,513	27,173	28,754	P2
9990	05/25/23 10:25:00 AM	23,773	25,708	27,272	28,853	P2
9991	05/25/23 10:30:00 AM	23,677	25,61	27,173	28,853	P2
9992	05/25/23 10:35:00 AM	23,677	25,708	27,173	28,754	P2
9993	05/25/23 10:40:00 AM	23,869	25,902	27,37	28,953	P2
9994	05/25/23 10:45:00 AM	23,388	25,222	26,879	28,555	P2
9995	05/25/23 10:50:00 AM	23,484	25,319	26,977	28,555	P2
9996	05/25/23 10:55:00 AM	23,773	25,513	27,272	28,754	P2
9997	05/25/23 11:00:00 AM	23,869	25,805	27,173	28,853	P2
9998	05/25/23 11:05:00 AM	24,062	26,097	27,468	28,953	P2
9999	05/25/23 11:10:00 AM	24,158	26,195	27,567	28,953	P2
10000	05/25/23 11:15:00 AM	24,255	26,292	27,567	28,953	P2
10001	05/25/23 11:20:00 AM	24,351	26,39	27,665	28,953	P2
10002	05/25/23 11:25:00 AM	24,158	26,097	27,37	28,853	P2
10003	05/25/23 11:30:00 AM	24,255	26,097	27,37	28,853	P2
10004	05/25/23 11:35:00 AM	24,351	26,195	27,468	28,953	P2
10005	05/25/23 11:40:00 AM	24,448	26,195	27,37	29,053	P2
10006	05/25/23 11:45:00 AM	24,545	26,292	27,468	29,152	P2
10007	05/25/23 11:50:00 AM	24,641	26,39	27,468	29,252	P2
10008	05/25/23 11:55:00 AM	24,738	26,488	27,567	29,452	P2
10009	05/25/23 12:00:00 PM	24,931	26,585	27,567	29,452	P2
10010	05/25/23 12:05:00 PM	24,931	26,585	27,567	29,552	P2
10011	05/25/23 12:10:00 PM	24,835	26,292	27,468	29,452	P2
10012	05/25/23 12:15:00 PM	25,028	26,683	27,665	29,652	P2
10013	05/25/23 12:20:00 PM	24,931	26,683	27,665	29,652	P2
10014	05/25/23 12:25:00 PM	24,641	26,097	27,468	29,352	P2
10015	05/25/23 12:30:00 PM	24,545	26	27,37	29,252	P2
10016	05/25/23 12:35:00 PM	24,931	26,39	27,567	29,352	P2
10017	05/25/23 12:40:00 PM	24,931	26,488	27,764	29,352	P2
10018	05/25/23 12:45:00 PM	24,835	26,292	27,764	29,352	P2
10019	05/25/23 12:50:00 PM	24,931	26,39	27,862	29,352	P2
10020	05/25/23 12:55:00 PM	24,931	26,39	27,961	29,452	P2
10021	05/25/23 01:00:00 PM	24,835	26,292	27,961	29,252	P2
10022	05/25/23 01:05:00 PM	24,835	26,292	28,159	29,352	P2
10023	05/25/23 01:10:00 PM	24,835	26,292	28,159	29,452	P2
10024	05/25/23 01:15:00 PM	24,835	26,292	28,258	29,452	P2
10025	05/25/23 01:20:00 PM	24,835	26,39	28,357	29,652	P2
10026	05/25/23 01:25:00 PM	24,931	26,585	28,456	29,652	P2
10027	05/25/23 01:30:00 PM	24,931	26,683	28,456	29,752	P2
10028	05/25/23 01:35:00 PM	24,931	26,683	28,555	29,752	P2
10029	05/25/23 01:40:00 PM	24,931	26,781	28,555	29,853	P2
10030	05/25/23 01:45:00 PM	25,028	26,879	28,655	29,853	P2
10031	05/25/23 01:50:00 PM	25,222	27,173	28,853	30,054	P2
10032	05/25/23 01:55:00 PM	25,125	27,272	28,655	30,054	P2
10033	05/25/23 02:00:00 PM	25,222	27,468	28,953	30,255	P2
10034	05/25/23 02:05:00 PM	25,319	27,665	28,953	30,356	P2
10035	05/25/23 02:10:00 PM	25,222	27,764	29,053	30,457	P2
10036	05/25/23 02:15:00 PM	25,319	27,862	29,152	30,457	P2
10037	05/25/23 02:20:00 PM	25,222	27,764	29,152	30,558	P2
10038	05/25/23 02:25:00 PM	25,222	27,862	29,352	30,558	P2
10039	05/25/23 02:30:00 PM	25,222	27,862	29,552	30,659	P2
10040	05/25/23 02:35:00 PM	25,222	27,862	29,552	30,659	P2
10041	05/25/23 02:40:00 PM	25,222	27,764	29,552	30,659	P2
10042	05/25/23 02:45:00 PM	25,222	27,764	29,652	30,659	P2
10043	05/25/23 02:50:00 PM	25,319	27,764	29,752	30,76	P2
10044	05/25/23 02:55:00 PM	25,513	27,764	29,652	30,76	P2
10045	05/25/23 03:00:00 PM	25,61	27,764	29,752	30,862	P2
10046	05/25/23 03:05:00 PM	25,805	27,764	29,853	30,963	P2
10047	05/25/23 03:10:00 PM	26,097	27,862	29,853	30,963	P2
10048	05/25/23 03:15:00 PM	26,195	27,862	29,853	30,963	P2
10049	05/25/23 03:20:00 PM	25,805	27,567	29,452	30,862	P2
10050	05/25/23 03:25:00 PM	25,805	27,37	29,352	30,862	P2
10051	05/25/23 03:30:00 PM	25,319	26,977	28,953	30,659	P2
10052	05/25/23 03:35:00 PM	25,61	27,075	29,152	30,76	P2
10053	05/25/23 03:40:00 PM	25,61	27,075	29,252	30,862	P2
10054	05/25/23 03:45:00 PM	25,805	27,173	29,352	30,963	P2
10055	05/25/23 03:50:00 PM	25,805	27,272	29,252	31,064	P2
10056	05/25/23 03:55:00 PM	25,902	27,272	29,452	31,166	P2
10057	05/25/23 04:00:00 PM	25,708	27,173	29,252	31,064	P2
10058	05/25/23 04:05:00 PM	26	27,272	29,452	31,268	P2
10059	05/25/23 04:10:00 PM	26	27,272	29,552	31,268	P2
10060	05/25/23 04:15:00 PM	26	27,272	29,652	31,37	P2
10061	05/25/23 04:20:00 PM	26	27,173	29,652	31,37	P2
10062	05/25/23 04:25:00 PM	26	27,173	29,752	31,37	P2
10063	05/25/23 04:30:00 PM	26	27,272	29,853	31,37	P2
10064	05/25/23 04:35:00 PM	26	27,173	29,953	31,37	P2
10065	05/25/23 04:40:00 PM	25,902	27,173	29,953	31,268	P2
10066	05/25/23 04:45:00 PM	25,902	27,173	29,953	31,268	P2
10067	05/25/23 04:50:00 PM	25,805	27,173	29,953	31,268	P2
10068	05/25/23 04:55:00 PM	25,902	27,272	29,953	31,37	P2
10069	05/25/23 05:00:00 PM	26	27,272	30,054	31,472	P2
10070	05/25/23 05:05:00 PM	25,61	27,173	29,552	31,064	P2
10071	05/25/23 05:10:00 PM	25,416	27,075	29,252	30,862	P2
10072	05/25/23 05:15:00 PM	25,319	26,879	29,152	30,76	P2
10073	05/25/23 05:20:00 PM	25,125	26,781	28,953	30,558	P2
10074	05/25/23 05:25:00 PM	25,125	26,683	28,853	30,457	P2
10075	05/25/23 05:30:00 PM	25,028	26,683	28,754	30,356	P2
10076	05/25/23 05:35:00 PM	24,931	26,585	28,655	30,255	P2
10077	05/25/23 05:40:00 PM	24,931	26,488	28,655	30,356	P2
10078	05/25/23 05:45:00 PM	24,931	26,488	28,555	30,356	P2
10079	05/25/23 05:50:00 PM	24,931	26,39	28,456	30,457	P2
10080	05/25/23 05:55:00 PM	24,835	26,39	28,456	30,356	P2
10081	05/25/23 06:00:00 PM	24,835	26,292	28,357	30,255	P2
10082	05/25/23 06:05:00 PM	24,835	26,292	28,357	30,255	P2
10083	05/25/23 06:10:00 PM	24,738	26,292	28,357	30,356	P2
10084	05/25/23 06:15:00 PM	24,738	26,195	28,258	30,457	P2
10085	05/25/23 06:20:00 PM	24,641	26,097	28,159	30,255	P2
10086	05/25/23 06:25:00 PM	24,641	26,097	28,06	30,154	P2
10087	05/25/23 06:30:00 PM	24,545	26	27,961	30,154	P2
10088	05/25/23 06:35:00 PM	24,545	26	27,961	30,255	P2
10089	05/25/23 06:40:00 PM	24,448	26	28,06	30,255	P2
10090	05/25/23 06:45:00 PM	24,448	26	28,159	30,154	P2
10091	05/25/23 06:50:00 PM	24,351	25,902	28,159	30,054	P2
10092	05/25/23 06:55:00 PM	24,255	25,902	28,06	29,953	P2
10093	05/25/23 07:00:00 PM	24,255	25,902	27,961	29,853	P2
10094	05/25/23 07:05:00 PM	24,158	25,902	27,862	29,853	P2
10095	05/25/23 07:10:00 PM	24,158	25,902	27,862	29,853	P2
10096	05/25/23 07:15:00 PM	24,158	25,902	27,764	29,853	P2
10097	05/25/23 07:20:00 PM	24,062	25,902	27,665	29,853	P2
10098	05/25/23 07:25:00 PM	24,062	25,902	27,764	29,752	P2
10099	05/25/23 07:30:00 PM	24,062	25,902	27,862	29,752	P2
10100	05/25/23 07:35:00 PM	23,966	25,902	27,961	29,853	P2
10101	05/25/23 07:40:00 PM	23,966	25,902	28,06	29,853	P2
10102	05/25/23 07:45:00 PM	23,966	25,902	28,06	29,853	P2
10103	05/25/23 07:50:00 PM	23,966	25,902	28,06	29,752	P2
10104	05/25/23 07:55:00 PM	24,062	25,902	27,961	29,752	P2
10105	05/25/23 08:00:00 PM	24,158	26	27,862	29,752	P2
10106	05/25/23 08:05:00 PM	24,158	26	27,862	29,752	P2
10107	05/25/23 08:10:00 PM	24,255	26	27,764	29,752	P2
10108	05/25/23 08:15:00 PM	24,255	25,902	27,665	29,752	P2
10109	05/25/23 08:20:00 PM	24,158	25,902	27,665	29,752	P2
10110	05/25/23 08:25:00 PM	24,158	25,805	27,764	29,853	P2
10111	05/25/23 08:30:00 PM	24,062	25,902	27,862	29,853	P2
10112	05/25/23 08:35:00 PM	24,062	25,805	27,961	29,752	P2
10113	05/25/23 08:40:00 PM	24,062	25,708	27,862	29,652	P2
10114	05/25/23 08:45:00 PM	23,966	25,708	27,764	29,552	P2
10115	05/25/23 08:50:00 PM	23,966	25,61	27,665	29,452	P2
10116	05/25/23 08:55:00 PM	23,869	25,61	27,567	29,452	P2
10117	05/25/23 09:00:00 PM	23,869	25,513	27,468	29,252	P2
10118	05/25/23 09:05:00 PM	23,677	25,513	27,272	29,252	P2
10119	05/25/23 09:10:00 PM	23,581	25,416	27,173	29,152	P2
10120	05/25/23 09:15:00 PM	23,484	25,319	27,075	29,053	P2
10121	05/25/23 09:20:00 PM	23,484	25,222	26,977	28,953	P2
10122	05/25/23 09:25:00 PM	23,388	25,125	26,879	28,853	P2
10123	05/25/23 09:30:00 PM	23,292	25,028	26,879	28,853	P2
10124	05/25/23 09:35:00 PM	23,196	24,931	26,781	28,754	P2
10125	05/25/23 09:40:00 PM	23,196	24,931	26,683	28,655	P2
10126	05/25/23 09:45:00 PM	23,1	24,835	26,585	28,555	P2
10127	05/25/23 09:50:00 PM	22,908	24,738	26,488	28,456	P2
10128	05/25/23 09:55:00 PM	22,812	24,641	26,39	28,357	P2
10129	05/25/23 10:00:00 PM	22,717	24,545	26,292	28,258	P2
10130	05/25/23 10:05:00 PM	22,621	24,545	26,195	28,159	P2
10131	05/25/23 10:10:00 PM	22,621	24,448	26,097	28,06	P2
10132	05/25/23 10:15:00 PM	22,525	24,255	26,097	28,06	P2
10133	05/25/23 10:20:00 PM	22,525	24,255	26	27,961	P2
10134	05/25/23 10:25:00 PM	22,429	24,158	25,902	27,862	P2
10135	05/25/23 10:30:00 PM	22,429	24,062	25,805	27,764	P2
10136	05/25/23 10:35:00 PM	22,333	24,062	25,708	27,665	P2
10137	05/25/23 10:40:00 PM	22,333	23,966	25,708	27,665	P2
10138	05/25/23 10:45:00 PM	22,238	23,869	25,61	27,567	P2
10139	05/25/23 10:50:00 PM	22,142	23,869	25,513	27,468	P2
10140	05/25/23 10:55:00 PM	22,142	23,773	25,416	27,37	P2
10141	05/25/23 11:00:00 PM	21,951	23,677	25,416	27,272	P2
10142	05/25/23 11:05:00 PM	21,855	23,677	25,319	27,173	P2
10143	05/25/23 11:10:00 PM	21,76	23,581	25,319	27,173	P2
10144	05/25/23 11:15:00 PM	21,76	23,581	25,222	27,075	P2
10145	05/25/23 11:20:00 PM	21,664	23,484	25,125	26,977	P2
10146	05/25/23 11:25:00 PM	21,569	23,484	25,028	26,879	P2
10147	05/25/23 11:30:00 PM	21,473	23,388	24,931	26,879	P2
10148	05/25/23 11:35:00 PM	21,473	23,292	24,931	26,781	P2
10149	05/25/23 11:40:00 PM	21,378	23,292	24,835	26,683	P2
10150	05/25/23 11:45:00 PM	21,378	23,196	24,738	26,585	P2
10151	05/25/23 11:50:00 PM	21,378	23,196	24,738	26,585	P2
10152	05/25/23 11:55:00 PM	21,282	23,1	24,641	26,488	P2
10153	05/26/23 12:00:00 AM	21,282	23,004	24,545	26,39	P2
10154	05/26/23 12:05:00 AM	21,282	23,004	24,545	26,292	P2
10155	05/26/23 12:10:00 AM	21,187	22,908	24,448	26,195	P2
10156	05/26/23 12:15:00 AM	21,187	22,908	24,351	26,195	P2
10157	05/26/23 12:20:00 AM	21,187	22,812	24,351	26,195	P2
10158	05/26/23 12:25:00 AM	21,091	22,812	24,255	26,292	P2
10159	05/26/23 12:30:00 AM	20,996	22,717	24,158	26,39	P2
10160	05/26/23 12:35:00 AM	20,901	22,621	24,158	26,39	P2
10161	05/26/23 12:40:00 AM	20,901	22,621	24,062	26,292	P2
10162	05/26/23 12:45:00 AM	20,901	22,621	24,062	26,195	P2
10163	05/26/23 12:50:00 AM	20,805	22,525	23,966	26,097	P2
10164	05/26/23 12:55:00 AM	20,805	22,525	23,966	26,097	P2
10165	05/26/23 01:00:00 AM	20,805	22,429	24,062	26,097	P2
10166	05/26/23 01:05:00 AM	20,71	22,429	24,158	26,195	P2
10167	05/26/23 01:10:00 AM	20,71	22,333	24,255	26,195	P2
10168	05/26/23 01:15:00 AM	20,71	22,333	24,255	26,292	P2
10169	05/26/23 01:20:00 AM	20,615	22,238	24,255	26,195	P2
10170	05/26/23 01:25:00 AM	20,615	22,238	24,158	26,097	P2
10171	05/26/23 01:30:00 AM	20,615	22,142	24,062	26	P2
10172	05/26/23 01:35:00 AM	20,519	22,142	23,966	25,902	P2
10173	05/26/23 01:40:00 AM	20,519	22,046	23,966	25,805	P2
10174	05/26/23 01:45:00 AM	20,519	22,046	23,869	25,708	P2
10175	05/26/23 01:50:00 AM	20,424	21,951	23,773	25,61	P2
10176	05/26/23 01:55:00 AM	20,424	21,951	23,773	25,61	P2
10177	05/26/23 02:00:00 AM	20,424	21,855	23,677	25,61	P2
10178	05/26/23 02:05:00 AM	20,329	21,855	23,677	25,708	P2
10179	05/26/23 02:10:00 AM	20,329	21,76	23,677	25,708	P2
10180	05/26/23 02:15:00 AM	20,329	21,76	23,773	25,61	P2
10181	05/26/23 02:20:00 AM	20,329	21,664	23,773	25,61	P2
10182	05/26/23 02:25:00 AM	20,234	21,664	23,677	25,61	P2
10183	05/26/23 02:30:00 AM	20,234	21,569	23,677	25,61	P2
10184	05/26/23 02:35:00 AM	20,234	21,569	23,581	25,708	P2
10185	05/26/23 02:40:00 AM	20,138	21,473	23,581	25,61	P2
10186	05/26/23 02:45:00 AM	20,138	21,473	23,484	25,513	P2
10187	05/26/23 02:50:00 AM	20,138	21,378	23,388	25,513	P2
10188	05/26/23 02:55:00 AM	20,043	21,378	23,388	25,61	P2
10189	05/26/23 03:00:00 AM	20,043	21,378	23,388	25,61	P2
10190	05/26/23 03:05:00 AM	20,043	21,378	23,484	25,61	P2
10191	05/26/23 03:10:00 AM	20,043	21,473	23,581	25,513	P2
10192	05/26/23 03:15:00 AM	19,948	21,473	23,677	25,513	P2
10193	05/26/23 03:20:00 AM	19,948	21,569	23,581	25,61	P2
10194	05/26/23 03:25:00 AM	19,948	21,664	23,581	25,708	P2
10195	05/26/23 03:30:00 AM	19,853	21,664	23,484	25,61	P2
10196	05/26/23 03:35:00 AM	19,853	21,76	23,388	25,513	P2
10197	05/26/23 03:40:00 AM	19,853	21,76	23,388	25,513	P2
10198	05/26/23 03:45:00 AM	19,758	21,76	23,388	25,61	P2
10199	05/26/23 03:50:00 AM	19,758	21,664	23,484	25,61	P2
10200	05/26/23 03:55:00 AM	19,758	21,569	23,581	25,61	P2
10201	05/26/23 04:00:00 AM	19,662	21,569	23,677	25,513	P2
10202	05/26/23 04:05:00 AM	19,662	21,473	23,581	25,513	P2
10203	05/26/23 04:10:00 AM	19,758	21,473	23,484	25,513	P2
10204	05/26/23 04:15:00 AM	19,853	21,378	23,388	25,61	P2
10205	05/26/23 04:20:00 AM	19,948	21,378	23,388	25,708	P2
10206	05/26/23 04:25:00 AM	19,948	21,378	23,388	25,61	P2
10207	05/26/23 04:30:00 AM	19,948	21,378	23,484	25,513	P2
10208	05/26/23 04:35:00 AM	19,853	21,473	23,581	25,513	P2
10209	05/26/23 04:40:00 AM	19,853	21,569	23,677	25,61	P2
10210	05/26/23 04:45:00 AM	19,853	21,569	23,773	25,708	P2
10211	05/26/23 04:50:00 AM	20,043	21,664	23,869	25,708	P2
10212	05/26/23 04:55:00 AM	20,138	21,76	23,773	25,61	P2
10213	05/26/23 05:00:00 AM	20,234	21,855	23,677	25,61	P2
10214	05/26/23 05:05:00 AM	20,329	21,855	23,677	25,708	P2
10215	05/26/23 05:10:00 AM	20,519	21,855	23,677	25,805	P2
10216	05/26/23 05:15:00 AM	20,615	21,855	23,773	25,708	P2
10217	05/26/23 05:20:00 AM	20,71	21,855	23,966	25,708	P2
10218	05/26/23 05:25:00 AM	20,901	21,951	24,062	25,708	P2
10219	05/26/23 05:30:00 AM	20,996	21,951	24,158	25,805	P2
10220	05/26/23 05:35:00 AM	21,091	22,046	23,966	25,902	P2
10221	05/26/23 05:40:00 AM	21,091	22,046	23,966	25,805	P2
10222	05/26/23 05:45:00 AM	21,187	22,046	23,966	25,805	P2
10223	05/26/23 05:50:00 AM	21,187	22,046	23,966	25,805	P2
10224	05/26/23 05:55:00 AM	21,282	22,046	24,062	25,902	P2
10225	05/26/23 06:00:00 AM	21,378	21,951	24,158	26	P2
10226	05/26/23 06:05:00 AM	21,378	21,951	24,158	26,097	P2
10227	05/26/23 06:10:00 AM	21,473	22,046	24,158	26,195	P2
10228	05/26/23 06:15:00 AM	21,378	22,142	24,255	26,292	P2
10229	05/26/23 06:20:00 AM	21,091	22,238	24,351	26,39	P2
10230	05/26/23 06:25:00 AM	21,091	22,333	24,448	26,585	P2
10231	05/26/23 06:30:00 AM	21,187	22,429	24,545	26,683	P2
10232	05/26/23 06:35:00 AM	21,569	22,429	24,545	26,683	P2
10233	05/26/23 06:40:00 AM	21,76	22,525	24,448	26,683	P2
10234	05/26/23 06:45:00 AM	21,855	22,621	24,448	26,781	P2
10235	05/26/23 06:50:00 AM	21,951	22,717	24,545	26,879	P2
10236	05/26/23 06:55:00 AM	22,046	22,717	24,641	27,173	P2
10237	05/26/23 07:00:00 AM	21,855	22,812	24,835	27,272	P2
10238	05/26/23 07:05:00 AM	22,142	22,908	25,125	27,468	P2
10239	05/26/23 07:10:00 AM	22,238	23,1	25,416	27,567	P2
10240	05/26/23 07:15:00 AM	21,855	23,292	25,513	27,764	P2
10241	05/26/23 07:20:00 AM	22,621	23,581	25,61	27,567	P2
10242	05/26/23 07:25:00 AM	22,717	23,966	25,61	27,665	P2
10243	05/26/23 07:30:00 AM	22,717	24,641	25,902	27,961	P2
10244	05/26/23 07:35:00 AM	22,812	24,738	26,195	28,357	P2
10245	05/26/23 07:40:00 AM	22,812	24,351	26,39	28,456	P2
10246	05/26/23 07:45:00 AM	22,908	24,255	26,39	28,258	P2
10247	05/26/23 07:50:00 AM	22,908	24,255	26,292	28,159	P2
10248	05/26/23 07:55:00 AM	22,333	23,966	26	27,862	P2
10249	05/26/23 08:00:00 AM	22,333	23,869	26	27,764	P2
10250	05/26/23 08:05:00 AM	22,333	23,869	26	27,764	P2
10251	05/26/23 08:10:00 AM	22,429	23,869	26	27,764	P2
10252	05/26/23 08:15:00 AM	22,429	23,966	26	27,764	P2
10253	05/26/23 08:20:00 AM	22,429	23,966	26	27,764	P2
10254	05/26/23 08:25:00 AM	22,429	23,966	26	27,764	P2
10255	05/26/23 08:30:00 AM	22,525	23,966	26	27,764	P2
10256	05/26/23 08:35:00 AM	22,525	23,966	26	27,764	P2
10257	05/26/23 08:40:00 AM	22,525	24,062	26	28,159	P2
10258	05/26/23 08:45:00 AM	22,621	24,351	26	28,159	P2
10259	05/26/23 08:50:00 AM	22,621	24,351	26	28,159	P2
10260	05/26/23 08:55:00 AM	22,717	24,351	26	28,159	P2
10261	05/26/23 09:00:00 AM	22,717	24,351	26	28,06	P2
10262	05/26/23 09:05:00 AM	22,717	24,351	26	28,06	P2
10263	05/26/23 09:10:00 AM	22,717	24,351	26	28,06	P2
10264	05/26/23 09:15:00 AM	22,717	24,351	26,195	28,357	P2
10265	05/26/23 09:20:00 AM	22,717	24,351	26,39	28,456	P2
10266	05/26/23 09:25:00 AM	22,717	24,351	26,39	28,456	P2
10267	05/26/23 09:30:00 AM	22,717	24,351	26,39	28,357	P2
10268	05/26/23 09:35:00 AM	22,717	24,448	26,292	28,357	P2
10269	05/26/23 09:40:00 AM	22,812	24,448	26,292	28,357	P2
10270	05/26/23 09:45:00 AM	22,812	24,448	26,292	28,357	P2
10271	05/26/23 09:50:00 AM	22,812	24,448	26,292	28,258	P2
10272	05/26/23 09:55:00 AM	22,908	24,448	26,292	28,555	P2
10273	05/26/23 10:00:00 AM	22,908	24,448	26,292	28,655	P2
10274	05/26/23 10:05:00 AM	22,908	24,448	26,488	28,555	P2
10275	05/26/23 10:10:00 AM	23,004	24,545	26,585	28,555	P2
10276	05/26/23 10:15:00 AM	23,004	24,545	26,585	28,555	P2
10277	05/26/23 10:20:00 AM	23,004	24,545	26,585	28,456	P2
10278	05/26/23 10:25:00 AM	23,773	24,931	27,37	29,152	P2
10279	05/26/23 10:30:00 AM	24,351	25,028	27,862	29,552	P2
10280	05/26/23 10:35:00 AM	24,545	24,835	26,585	28,357	P2
10281	05/26/23 10:40:00 AM	24,448	25,028	26,781	28,258	P2
10282	05/26/23 10:45:00 AM	24,545	25,319	27,075	28,655	P2
10283	05/26/23 10:50:00 AM	24,641	25,513	27,37	29,053	P2
10284	05/26/23 10:55:00 AM	24,738	25,708	27,567	29,452	P2
10285	05/26/23 11:00:00 AM	24,931	25,805	27,665	29,752	P2
10286	05/26/23 11:05:00 AM	24,931	25,902	27,764	29,853	P2
10287	05/26/23 11:10:00 AM	25,125	26	27,862	29,853	P2
10288	05/26/23 11:15:00 AM	25,222	26,097	27,961	29,953	P2
10289	05/26/23 11:20:00 AM	25,319	26,195	28,06	30,054	P2
10290	05/26/23 11:25:00 AM	25,416	26,195	28,258	30,154	P2
10291	05/26/23 11:30:00 AM	25,513	26,195	28,357	30,154	P2
10292	05/26/23 11:35:00 AM	25,61	26,292	28,357	30,255	P2
10293	05/26/23 11:40:00 AM	25,708	26,292	28,357	30,154	P2
10294	05/26/23 11:45:00 AM	25,805	26,39	28,456	30,255	P2
10295	05/26/23 11:50:00 AM	25,902	26,488	28,456	30,356	P2
10296	05/26/23 11:55:00 AM	26	26,488	28,456	30,457	P2
10297	05/26/23 12:00:00 PM	26,097	26,585	28,456	30,457	P2
10298	05/26/23 12:05:00 PM	26,195	26,683	28,555	30,558	P2
10299	05/26/23 12:10:00 PM	26,39	26,879	29,053	30,76	P2
10300	05/26/23 12:15:00 PM	26,488	26,879	28,853	30,558	P2
10301	05/26/23 12:20:00 PM	26,585	26,977	29,053	30,659	P2
10302	05/26/23 12:25:00 PM	26,585	26,977	29,152	30,659	P2
10303	05/26/23 12:30:00 PM	26,683	27,075	29,152	30,862	P2
10304	05/26/23 12:35:00 PM	26,683	27,173	29,152	30,963	P2
10305	05/26/23 12:40:00 PM	26,781	27,173	29,152	30,963	P2
10306	05/26/23 12:45:00 PM	26,781	27,272	29,152	30,862	P2
10307	05/26/23 12:50:00 PM	26,781	27,272	29,152	30,963	P2
10308	05/26/23 12:55:00 PM	26,879	27,272	29,252	30,659	P2
10309	05/26/23 01:00:00 PM	26,879	27,37	29,252	30,963	P2
10310	05/26/23 01:05:00 PM	26,879	27,272	29,152	30,862	P2
10311	05/26/23 01:10:00 PM	26,977	27,272	29,152	30,963	P2
10312	05/26/23 01:15:00 PM	26,977	27,37	29,252	30,963	P2
10313	05/26/23 01:20:00 PM	26,977	27,272	29,152	30,963	P2
10314	05/26/23 01:25:00 PM	26,977	27,37	29,252	31,064	P2
10315	05/26/23 01:30:00 PM	26,977	27,468	29,352	30,862	P2
10316	05/26/23 01:35:00 PM	26,977	27,468	29,452	30,862	P2
10317	05/26/23 01:40:00 PM	26,977	27,468	29,452	31,064	P2
10318	05/26/23 01:45:00 PM	26,879	27,567	29,452	30,862	P2
10319	05/26/23 01:50:00 PM	26,879	27,567	29,452	31,064	P2
10320	05/26/23 01:55:00 PM	26,879	27,567	29,452	31,268	P2
10321	05/26/23 02:00:00 PM	26,879	27,567	29,452	31,064	P2
10322	05/26/23 02:05:00 PM	26,879	27,665	29,352	31,166	P2
10323	05/26/23 02:10:00 PM	26,977	27,665	28,258	31,37	P2
10324	05/26/23 02:15:00 PM	27,272	26,781	27,961	29,953	P2
10325	05/26/23 02:20:00 PM	26,781	27,665	28,159	28,754	P3
10326	05/26/23 02:25:00 PM	26,977	27,665	28,357	29,152	P3
10327	05/26/23 02:30:00 PM	27,075	27,862	28,853	29,352	P3
10328	05/26/23 02:35:00 PM	27,173	27,961	28,754	29,352	P3
10329	05/26/23 02:40:00 PM	27,173	27,862	28,853	29,352	P3
10330	05/26/23 02:45:00 PM	27,272	27,764	28,853	29,252	P3
10331	05/26/23 02:50:00 PM	27,37	27,764	29,053	29,152	P3
10332	05/26/23 02:55:00 PM	27,37	27,665	29,152	29,152	P3
10333	05/26/23 03:00:00 PM	27,468	27,665	29,252	29,152	P3
10334	05/26/23 03:05:00 PM	27,468	27,567	29,352	29,152	P3
10335	05/26/23 03:10:00 PM	27,567	27,567	29,452	29,152	P3
10336	05/26/23 03:15:00 PM	27,468	27,468	29,552	29,152	P3
10337	05/26/23 03:20:00 PM	27,468	27,468	29,552	29,053	P3
10338	05/26/23 03:25:00 PM	27,468	27,37	29,652	29,053	P3
10339	05/26/23 03:30:00 PM	27,468	27,272	29,652	29,053	P3
10340	05/26/23 03:35:00 PM	27,468	27,272	29,752	29,053	P3
10341	05/26/23 03:40:00 PM	27,468	27,173	29,752	29,152	P3
10342	05/26/23 03:45:00 PM	27,468	27,075	29,752	29,152	P3
10343	05/26/23 03:50:00 PM	27,468	26,977	29,752	29,152	P3
10344	05/26/23 03:55:00 PM	27,468	26,781	29,752	29,053	P3
10345	05/26/23 04:00:00 PM	27,37	26,585	29,652	29,053	P3
10346	05/26/23 04:05:00 PM	27,37	26,585	29,552	28,953	P3
10347	05/26/23 04:10:00 PM	27,37	26,488	29,552	28,953	P3
10348	05/26/23 04:15:00 PM	27,272	26,39	29,452	28,853	P3
10349	05/26/23 04:20:00 PM	27,272	26,39	29,352	28,853	P3
10350	05/26/23 04:25:00 PM	27,173	26,292	29,252	28,754	P3
10351	05/26/23 04:30:00 PM	27,075	26,195	29,152	28,754	P3
10352	05/26/23 04:35:00 PM	27,075	26,097	29,152	28,655	P3
10353	05/26/23 04:40:00 PM	27,075	26,097	29,053	28,754	P3
10354	05/26/23 04:45:00 PM	27,075	26,097	28,953	28,655	P3
10355	05/26/23 04:50:00 PM	26,879	26,097	28,853	28,655	P3
10356	05/26/23 04:55:00 PM	26,879	26,097	28,853	28,456	P3
10357	05/26/23 05:00:00 PM	26,781	26	28,754	28,357	P3
10358	05/26/23 05:05:00 PM	26,585	26	28,655	28,258	P3
10359	05/26/23 05:10:00 PM	26,585	26	28,456	28,159	P3
10360	05/26/23 05:15:00 PM	26,488	25,902	28,357	27,961	P3
10361	05/26/23 05:20:00 PM	26,39	25,902	28,258	27,862	P3
10362	05/26/23 05:25:00 PM	26,39	25,902	28,06	27,764	P3
10363	05/26/23 05:30:00 PM	26,292	25,902	27,961	27,665	P3
10364	05/26/23 05:35:00 PM	26,292	25,902	27,862	27,468	P3
10365	05/26/23 05:40:00 PM	26,195	25,902	27,665	27,37	P3
10366	05/26/23 05:45:00 PM	26,097	25,805	27,567	27,272	P3
10367	05/26/23 05:50:00 PM	26	25,805	27,468	27,075	P3
10368	05/26/23 05:55:00 PM	25,902	25,805	27,272	26,977	P3
10369	05/26/23 06:00:00 PM	25,805	25,805	27,075	26,781	P3
10370	05/26/23 06:05:00 PM	25,805	25,708	26,879	26,683	P3
10371	05/26/23 06:10:00 PM	25,708	25,708	26,683	26,488	P3
10372	05/26/23 06:15:00 PM	25,708	25,61	26,488	26,292	P3
10373	05/26/23 06:20:00 PM	25,708	25,61	26,292	26,195	P3
10374	05/26/23 06:25:00 PM	25,61	25,513	26,195	26	P3
10375	05/26/23 06:30:00 PM	25,61	25,513	26,097	26	P3
10376	05/26/23 06:35:00 PM	25,513	25,416	26	25,902	P3
10377	05/26/23 06:40:00 PM	25,513	25,416	25,902	25,805	P3
10378	05/26/23 06:45:00 PM	25,61	25,416	25,805	25,708	P3
10379	05/26/23 06:50:00 PM	25,61	25,416	25,61	25,61	P3
10380	05/26/23 06:55:00 PM	25,513	25,319	25,61	25,61	P3
10381	05/26/23 07:00:00 PM	25,416	25,222	25,513	25,513	P3
10382	05/26/23 07:05:00 PM	25,319	25,222	25,416	25,416	P3
10383	05/26/23 07:10:00 PM	25,319	25,125	25,319	25,319	P3
10384	05/26/23 07:15:00 PM	25,222	25,028	25,319	25,222	P3
10385	05/26/23 07:20:00 PM	25,222	24,931	25,222	25,222	P3
10386	05/26/23 07:25:00 PM	25,319	24,931	25,125	25,125	P3
10387	05/26/23 07:30:00 PM	25,319	25,028	25,125	25,125	P3
10388	05/26/23 07:35:00 PM	25,319	25,028	25,028	25,028	P3
10389	05/26/23 07:40:00 PM	25,222	25,125	25,028	24,931	P3
10390	05/26/23 07:45:00 PM	25,222	25,125	25,028	25,028	P3
10391	05/26/23 07:50:00 PM	25,125	25,028	25,125	25,222	P3
10392	05/26/23 07:55:00 PM	25,125	24,931	25,222	25,125	P3
10393	05/26/23 08:00:00 PM	25,028	24,931	25,222	25,125	P3
10394	05/26/23 08:05:00 PM	24,931	24,931	25,222	25,028	P3
10395	05/26/23 08:10:00 PM	24,931	24,931	25,222	24,931	P3
10396	05/26/23 08:15:00 PM	25,125	24,931	25,222	24,931	P3
10397	05/26/23 08:20:00 PM	25,125	24,931	25,125	24,835	P3
10398	05/26/23 08:25:00 PM	25,222	25,028	25,125	24,835	P3
10399	05/26/23 08:30:00 PM	25,222	25,028	24,931	24,931	P3
10400	05/26/23 08:35:00 PM	25,222	25,028	24,931	24,835	P3
10401	05/26/23 08:40:00 PM	25,125	24,931	24,835	24,835	P3
10402	05/26/23 08:45:00 PM	25,125	24,931	24,835	24,738	P3
10403	05/26/23 08:50:00 PM	25,028	24,835	24,738	24,738	P3
10404	05/26/23 08:55:00 PM	24,931	24,738	24,738	24,738	P3
10405	05/26/23 09:00:00 PM	24,931	24,738	24,641	24,835	P3
10406	05/26/23 09:05:00 PM	24,835	24,641	24,545	24,931	P3
10407	05/26/23 09:10:00 PM	24,738	24,641	24,545	24,835	P3
10408	05/26/23 09:15:00 PM	24,738	24,641	24,448	24,738	P3
10409	05/26/23 09:20:00 PM	24,641	24,641	24,351	24,738	P3
10410	05/26/23 09:25:00 PM	24,545	24,351	24,255	24,545	P3
10411	05/26/23 09:30:00 PM	24,448	24,255	24,158	24,351	P3
10412	05/26/23 09:35:00 PM	24,255	24,158	23,966	24,158	P3
10413	05/26/23 09:40:00 PM	24,158	23,966	23,869	23,966	P3
10414	05/26/23 09:45:00 PM	24,062	23,869	23,869	23,869	P3
10415	05/26/23 09:50:00 PM	23,966	23,677	23,677	23,773	P3
10416	05/26/23 09:55:00 PM	23,773	23,484	23,484	23,581	P3
10417	05/26/23 10:00:00 PM	23,581	23,388	23,388	23,388	P3
10418	05/26/23 10:05:00 PM	23,484	23,292	23,292	23,292	P3
10419	05/26/23 10:10:00 PM	23,484	23,292	23,196	23,196	P3
10420	05/26/23 10:15:00 PM	23,388	23,196	23,196	23,1	P3
10421	05/26/23 10:20:00 PM	23,292	23,1	23,004	23,1	P3
10422	05/26/23 10:25:00 PM	23,196	23,004	23,004	23,1	P3
10423	05/26/23 10:30:00 PM	23,196	22,908	22,908	23,004	P3
10424	05/26/23 10:35:00 PM	23,1	22,908	22,908	23,004	P3
10425	05/26/23 10:40:00 PM	23,1	22,812	22,812	22,908	P3
10426	05/26/23 10:45:00 PM	23,004	22,812	22,812	22,908	P3
10427	05/26/23 10:50:00 PM	22,908	22,717	22,621	22,812	P3
10428	05/26/23 10:55:00 PM	22,812	22,525	22,525	22,621	P3
10429	05/26/23 11:00:00 PM	22,717	22,429	22,429	22,525	P3
10430	05/26/23 11:05:00 PM	22,621	22,333	22,429	22,429	P3
10431	05/26/23 11:10:00 PM	22,621	22,333	22,333	22,333	P3
10432	05/26/23 11:15:00 PM	22,525	22,333	22,238	22,333	P3
10433	05/26/23 11:20:00 PM	22,525	22,238	22,238	22,333	P3
10434	05/26/23 11:25:00 PM	22,525	22,238	22,238	22,238	P3
10435	05/26/23 11:30:00 PM	22,429	22,238	22,238	22,238	P3
10436	05/26/23 11:35:00 PM	22,429	22,238	22,142	22,238	P3
10437	05/26/23 11:40:00 PM	22,429	22,142	22,142	22,142	P3
10438	05/26/23 11:45:00 PM	22,333	22,142	22,142	22,142	P3
10439	05/26/23 11:50:00 PM	22,333	22,142	22,046	22,142	P3
10440	05/26/23 11:55:00 PM	22,333	22,046	22,046	22,046	P3
10441	05/27/23 12:00:00 AM	22,238	22,046	22,046	22,046	P3
10442	05/27/23 12:05:00 AM	22,238	22,046	21,951	22,046	P3
10443	05/27/23 12:10:00 AM	22,238	21,951	21,951	21,951	P3
10444	05/27/23 12:15:00 AM	22,238	21,951	21,855	21,951	P3
10445	05/27/23 12:20:00 AM	22,142	21,951	21,855	21,951	P3
10446	05/27/23 12:25:00 AM	22,142	21,855	21,855	21,855	P3
10447	05/27/23 12:30:00 AM	22,142	21,855	21,855	21,855	P3
10448	05/27/23 12:35:00 AM	22,046	21,855	21,76	21,855	P3
10449	05/27/23 12:40:00 AM	22,046	21,76	21,76	21,76	P3
10450	05/27/23 12:45:00 AM	22,046	21,76	21,76	21,76	P3
10451	05/27/23 12:50:00 AM	22,046	21,76	21,664	21,76	P3
10452	05/27/23 12:55:00 AM	21,951	21,76	21,664	21,76	P3
10453	05/27/23 01:00:00 AM	21,951	21,664	21,664	21,664	P3
10454	05/27/23 01:05:00 AM	21,951	21,664	21,664	21,664	P3
10455	05/27/23 01:10:00 AM	21,855	21,664	21,569	21,664	P3
10456	05/27/23 01:15:00 AM	21,855	21,569	21,569	21,569	P3
10457	05/27/23 01:20:00 AM	21,855	21,569	21,569	21,569	P3
10458	05/27/23 01:25:00 AM	21,855	21,569	21,473	21,569	P3
10459	05/27/23 01:30:00 AM	21,76	21,473	21,473	21,569	P3
10460	05/27/23 01:35:00 AM	21,76	21,473	21,473	21,473	P3
10461	05/27/23 01:40:00 AM	21,76	21,473	21,378	21,473	P3
10462	05/27/23 01:45:00 AM	21,664	21,378	21,378	21,473	P3
10463	05/27/23 01:50:00 AM	21,664	21,378	21,378	21,378	P3
10464	05/27/23 01:55:00 AM	21,664	21,378	21,282	21,378	P3
10465	05/27/23 02:00:00 AM	21,569	21,282	21,282	21,282	P3
10466	05/27/23 02:05:00 AM	21,569	21,282	21,187	21,282	P3
10467	05/27/23 02:10:00 AM	21,473	21,282	21,187	21,282	P3
10468	05/27/23 02:15:00 AM	21,473	21,187	21,091	21,187	P3
10469	05/27/23 02:20:00 AM	21,473	21,187	21,091	21,187	P3
10470	05/27/23 02:25:00 AM	21,378	21,091	21,091	21,187	P3
10471	05/27/23 02:30:00 AM	21,378	21,091	20,996	21,091	P3
10472	05/27/23 02:35:00 AM	21,378	20,996	20,996	21,091	P3
10473	05/27/23 02:40:00 AM	21,282	21,091	20,901	20,996	P3
10474	05/27/23 02:45:00 AM	21,282	21,091	20,901	20,996	P3
10475	05/27/23 02:50:00 AM	21,187	21,187	20,901	20,996	P3
10476	05/27/23 02:55:00 AM	21,187	21,187	20,901	20,996	P3
10477	05/27/23 03:00:00 AM	21,091	21,091	20,996	21,091	P3
10478	05/27/23 03:05:00 AM	21,091	21,091	21,091	21,091	P3
10479	05/27/23 03:10:00 AM	21,091	20,996	21,091	21,091	P3
10480	05/27/23 03:15:00 AM	20,996	20,996	21,187	21,091	P3
10481	05/27/23 03:20:00 AM	20,996	20,996	21,187	20,996	P3
10482	05/27/23 03:25:00 AM	20,996	20,996	21,091	20,996	P3
10483	05/27/23 03:30:00 AM	20,996	20,901	21,091	20,996	P3
10484	05/27/23 03:35:00 AM	20,901	20,901	21,091	20,901	P3
10485	05/27/23 03:40:00 AM	20,901	20,901	20,996	20,901	P3
10486	05/27/23 03:45:00 AM	20,996	20,805	20,996	20,901	P3
10487	05/27/23 03:50:00 AM	21,091	20,805	20,996	20,805	P3
10488	05/27/23 03:55:00 AM	21,091	20,901	20,901	20,805	P3
10489	05/27/23 04:00:00 AM	21,091	20,901	20,901	20,805	P3
10490	05/27/23 04:05:00 AM	21,091	20,996	20,901	20,805	P3
10491	05/27/23 04:10:00 AM	21,091	20,901	20,901	20,805	P3
10492	05/27/23 04:15:00 AM	20,996	20,901	20,805	20,996	P3
10493	05/27/23 04:20:00 AM	20,996	20,901	20,805	20,996	P3
10494	05/27/23 04:25:00 AM	20,996	20,805	20,805	20,996	P3
10495	05/27/23 04:30:00 AM	20,996	20,805	20,71	20,996	P3
10496	05/27/23 04:35:00 AM	20,996	20,805	20,71	20,996	P3
10497	05/27/23 04:40:00 AM	21,091	20,805	20,71	20,901	P3
10498	05/27/23 04:45:00 AM	21,187	20,901	20,805	20,901	P3
10499	05/27/23 04:50:00 AM	21,378	20,996	20,901	20,901	P3
10500	05/27/23 04:55:00 AM	21,473	20,996	20,996	20,901	P3
10501	05/27/23 05:00:00 AM	21,473	20,996	21,091	20,901	P3
10502	05/27/23 05:05:00 AM	21,569	20,996	21,091	20,901	P3
10503	05/27/23 05:10:00 AM	21,664	20,996	21,187	20,901	P3
10504	05/27/23 05:15:00 AM	21,664	20,996	21,187	20,901	P3
10505	05/27/23 05:20:00 AM	21,76	20,996	21,187	20,901	P3
10506	05/27/23 05:25:00 AM	21,76	21,091	21,187	20,901	P3
10507	05/27/23 05:30:00 AM	21,855	21,187	21,187	20,996	P3
10508	05/27/23 05:35:00 AM	21,951	21,282	21,187	21,187	P3
10509	05/27/23 05:40:00 AM	22,046	21,378	21,187	21,378	P3
10510	05/27/23 05:45:00 AM	22,046	21,378	21,091	21,378	P3
10511	05/27/23 05:50:00 AM	22,142	21,378	21,091	21,473	P3
10512	05/27/23 05:55:00 AM	22,238	21,378	21,091	21,473	P3
10513	05/27/23 06:00:00 AM	22,333	21,282	21,091	21,473	P3
10514	05/27/23 06:05:00 AM	22,333	21,282	21,091	21,378	P3
10515	05/27/23 06:10:00 AM	22,333	21,282	21,091	21,473	P3
10516	05/27/23 06:15:00 AM	22,429	21,282	21,091	21,473	P3
10517	05/27/23 06:20:00 AM	22,142	21,282	21,091	21,664	P3
10518	05/27/23 06:25:00 AM	22,046	21,282	21,187	21,855	P3
10519	05/27/23 06:30:00 AM	22,142	21,282	21,378	22,046	P3
10520	05/27/23 06:35:00 AM	22,429	21,282	21,473	22,142	P3
10521	05/27/23 06:40:00 AM	22,621	21,282	21,473	22,238	P3
10522	05/27/23 06:45:00 AM	22,717	21,282	21,569	22,333	P3
10523	05/27/23 06:50:00 AM	22,717	21,282	21,569	22,429	P3
10524	05/27/23 06:55:00 AM	22,812	21,378	21,664	22,429	P3
10525	05/27/23 07:00:00 AM	22,812	21,378	21,76	22,525	P3
10526	05/27/23 07:05:00 AM	22,812	21,473	21,951	22,621	P3
10527	05/27/23 07:10:00 AM	22,812	21,473	22,046	22,717	P3
10528	05/27/23 07:15:00 AM	22,908	21,855	22,142	22,717	P3
10529	05/27/23 07:20:00 AM	22,908	22,046	22,142	22,717	P3
10530	05/27/23 07:25:00 AM	23,004	22,333	22,238	22,812	P3
10531	05/27/23 07:30:00 AM	22,908	22,525	22,333	22,908	P3
10532	05/27/23 07:35:00 AM	23,004	22,621	22,333	23,004	P3
10533	05/27/23 07:40:00 AM	23,004	22,812	22,429	23,1	P3
10534	05/27/23 07:45:00 AM	23,196	22,908	22,525	23,196	P3
10535	05/27/23 07:50:00 AM	23,292	23,1	22,621	23,388	P3
10536	05/27/23 07:55:00 AM	23,292	23,196	22,717	23,484	P3
10537	05/27/23 08:00:00 AM	23,388	23,388	22,717	23,677	P3
10538	05/27/23 08:05:00 AM	23,388	23,388	22,812	23,773	P3
10539	05/27/23 08:10:00 AM	23,484	23,484	22,812	23,773	P3
10540	05/27/23 08:15:00 AM	23,581	23,484	22,812	23,966	P3
10541	05/27/23 08:20:00 AM	23,677	23,581	22,812	23,966	P3
10542	05/27/23 08:25:00 AM	23,773	23,677	23,004	24,158	P3
10543	05/27/23 08:30:00 AM	23,869	23,773	23,1	24,351	P3
10544	05/27/23 08:35:00 AM	23,966	23,869	23,196	24,545	P3
10545	05/27/23 08:40:00 AM	24,062	23,966	23,196	24,641	P3
10546	05/27/23 08:45:00 AM	24,158	23,966	23,196	24,835	P3
10547	05/27/23 08:50:00 AM	24,255	24,062	23,196	24,931	P3
10548	05/27/23 08:55:00 AM	24,351	24,255	23,292	25,125	P3
10549	05/27/23 09:00:00 AM	24,448	24,351	23,388	25,222	P3
10550	05/27/23 09:05:00 AM	24,545	24,255	23,388	25,319	P3
10551	05/27/23 09:10:00 AM	24,641	24,351	23,484	25,416	P3
10552	05/27/23 09:15:00 AM	24,641	24,351	23,581	25,513	P3
10553	05/27/23 09:20:00 AM	24,738	24,448	23,581	25,513	P3
10554	05/27/23 09:25:00 AM	24,835	24,448	23,773	25,708	P3
10555	05/27/23 09:30:00 AM	24,931	24,641	23,773	25,708	P3
10556	05/27/23 09:35:00 AM	25,028	24,641	23,869	25,902	P3
10557	05/27/23 09:40:00 AM	25,125	24,641	23,966	25,902	P3
10558	05/27/23 09:45:00 AM	25,222	24,545	24,062	26	P3
10559	05/27/23 09:50:00 AM	25,319	24,545	24,158	26,195	P3
10560	05/27/23 09:55:00 AM	25,416	24,545	24,255	26,292	P3
10561	05/27/23 10:00:00 AM	25,513	24,641	24,351	26,39	P3
10562	05/27/23 10:05:00 AM	25,61	24,738	24,351	26,39	P3
10563	05/27/23 10:10:00 AM	25,708	24,835	24,448	26,488	P3
10564	05/27/23 10:15:00 AM	25,902	25,028	24,545	26,488	P3
10565	05/27/23 10:20:00 AM	26	25,222	24,641	26,585	P3
10566	05/27/23 10:25:00 AM	26,097	25,416	24,738	26,585	P3
10567	05/27/23 10:30:00 AM	26,195	25,708	24,738	26,683	P3
10568	05/27/23 10:35:00 AM	26,292	25,805	24,835	26,683	P3
10569	05/27/23 10:40:00 AM	26,39	25,902	24,835	26,781	P3
10570	05/27/23 10:45:00 AM	26,488	26	24,931	26,781	P3
10571	05/27/23 10:50:00 AM	26,585	26,097	24,931	26,781	P3
10572	05/27/23 10:55:00 AM	26,683	26,195	24,931	26,781	P3
10573	05/27/23 11:00:00 AM	26,781	26,195	25,028	26,781	P3
10574	05/27/23 11:05:00 AM	26,879	26,292	25,125	26,781	P3
10575	05/27/23 11:10:00 AM	26,977	26,292	25,222	26,781	P3
10576	05/27/23 11:15:00 AM	27,173	26,39	25,222	26,781	P3
10577	05/27/23 11:20:00 AM	27,173	26,39	25,319	26,683	P3
