## Supplementary material for "Experimental approach to assessing the impact of the intensity of near-natural heatwaves on three marine phanerogam species in Mediterranean lagoon environment": data_temperature_spring (part 2 of 2)

N	Date	Temp_C	Temp_2	Temp_4	Temp_6	SOUS_PERIODE
10578	05/27/23 11:25:00 AM	27,272	26,39	25,416	26,683	P3
10579	05/27/23 11:30:00 AM	27,37	26,488	25,513	26,683	P3
10580	05/27/23 11:35:00 AM	27,468	26,488	25,61	26,683	P3
10581	05/27/23 11:40:00 AM	27,567	26,585	25,708	26,683	P3
10582	05/27/23 11:45:00 AM	27,665	26,683	25,805	26,683	P3
10583	05/27/23 11:50:00 AM	27,764	26,683	25,902	26,781	P3
10584	05/27/23 11:55:00 AM	27,764	26,781	26	26,781	P3
10585	05/27/23 12:00:00 PM	27,862	26,781	26,195	26,879	P3
10586	05/27/23 12:05:00 PM	27,961	26,879	26,292	26,977	P3
10587	05/27/23 12:10:00 PM	27,961	26,977	26,39	26,977	P3
10588	05/27/23 12:15:00 PM	28,06	26,977	26,585	27,075	P3
10589	05/27/23 12:20:00 PM	28,06	27,075	26,683	27,075	P3
10590	05/27/23 12:25:00 PM	28,159	27,173	26,781	27,173	P3
10591	05/27/23 12:30:00 PM	28,159	27,173	26,879	27,272	P3
10592	05/27/23 12:35:00 PM	28,258	27,272	26,977	27,272	P3
10593	05/27/23 12:40:00 PM	28,258	27,272	27,075	27,272	P3
10594	05/27/23 12:45:00 PM	28,258	27,37	27,272	27,37	P3
10595	05/27/23 12:50:00 PM	28,357	27,468	27,37	27,468	P3
10596	05/27/23 12:55:00 PM	28,357	27,468	27,468	27,468	P3
10597	05/27/23 01:00:00 PM	28,456	27,468	27,567	27,468	P3
10598	05/27/23 01:05:00 PM	28,456	27,468	27,665	27,567	P3
10599	05/27/23 01:10:00 PM	28,555	27,468	27,862	27,665	P3
10600	05/27/23 01:15:00 PM	28,555	27,468	27,961	27,665	P3
10601	05/27/23 01:20:00 PM	28,655	27,468	28,06	27,665	P3
10602	05/27/23 01:25:00 PM	28,655	27,468	28,159	27,764	P3
10603	05/27/23 01:30:00 PM	28,754	27,468	28,258	27,862	P3
10604	05/27/23 01:35:00 PM	28,754	27,468	28,357	27,862	P3
10605	05/27/23 01:40:00 PM	28,853	27,567	28,357	27,862	P3
10606	05/27/23 01:45:00 PM	28,853	27,567	28,456	27,862	P3
10607	05/27/23 01:50:00 PM	28,953	27,567	28,456	27,961	P3
10608	05/27/23 01:55:00 PM	28,953	27,567	28,555	27,961	P3
10609	05/27/23 02:00:00 PM	28,953	27,665	28,655	28,06	P3
10610	05/27/23 02:05:00 PM	28,953	27,764	28,555	28,06	P3
10611	05/27/23 02:10:00 PM	28,953	27,862	28,655	28,06	P3
10612	05/27/23 02:15:00 PM	28,853	27,862	28,655	28,06	P3
10613	05/27/23 02:20:00 PM	28,853	27,961	28,655	28,06	P3
10614	05/27/23 02:25:00 PM	28,853	27,961	28,655	28,159	P3
10615	05/27/23 02:30:00 PM	28,953	27,961	28,655	28,159	P3
10616	05/27/23 02:35:00 PM	29,053	27,961	28,754	28,159	P3
10617	05/27/23 02:40:00 PM	29,053	27,961	28,754	28,06	P3
10618	05/27/23 02:45:00 PM	29,152	27,961	28,853	28,159	P3
10619	05/27/23 02:50:00 PM	29,252	27,961	29,053	28,159	P3
10620	05/27/23 02:55:00 PM	29,252	27,961	29,152	28,159	P3
10621	05/27/23 03:00:00 PM	29,352	27,862	29,352	28,258	P3
10622	05/27/23 03:05:00 PM	29,352	27,862	29,452	28,258	P3
10623	05/27/23 03:10:00 PM	29,452	27,764	29,452	28,357	P3
10624	05/27/23 03:15:00 PM	29,452	27,764	29,552	28,456	P3
10625	05/27/23 03:20:00 PM	29,452	27,764	29,652	28,555	P3
10626	05/27/23 03:25:00 PM	29,352	27,665	29,752	28,555	P3
10627	05/27/23 03:30:00 PM	29,352	27,567	29,853	28,655	P3
10628	05/27/23 03:35:00 PM	29,252	27,567	29,953	28,655	P3
10629	05/27/23 03:40:00 PM	29,252	27,468	29,953	28,655	P3
10630	05/27/23 03:45:00 PM	29,152	27,37	29,953	28,655	P3
10631	05/27/23 03:50:00 PM	29,152	27,173	29,953	28,655	P3
10632	05/27/23 03:55:00 PM	29,053	27,075	29,953	28,655	P3
10633	05/27/23 04:00:00 PM	29,053	26,977	29,853	28,655	P3
10634	05/27/23 04:05:00 PM	28,953	26,977	29,853	28,655	P3
10635	05/27/23 04:10:00 PM	28,953	26,879	29,752	28,655	P3
10636	05/27/23 04:15:00 PM	28,853	26,879	29,752	28,655	P3
10637	05/27/23 04:20:00 PM	28,853	26,781	29,652	28,655	P3
10638	05/27/23 04:25:00 PM	28,754	26,683	29,652	28,655	P3
10639	05/27/23 04:30:00 PM	28,655	26,585	29,552	28,555	P3
10640	05/27/23 04:35:00 PM	28,655	26,488	29,452	28,555	P3
10641	05/27/23 04:40:00 PM	28,555	26,39	29,452	28,456	P3
10642	05/27/23 04:45:00 PM	28,456	26,292	29,352	28,357	P3
10643	05/27/23 04:50:00 PM	28,357	26,292	29,252	28,357	P3
10644	05/27/23 04:55:00 PM	28,159	26,292	29,252	28,258	P3
10645	05/27/23 05:00:00 PM	28,06	26,292	29,152	28,159	P3
10646	05/27/23 05:05:00 PM	27,862	26,292	29,053	27,961	P3
10647	05/27/23 05:10:00 PM	27,764	26,292	28,953	27,961	P3
10648	05/27/23 05:15:00 PM	27,665	26,292	28,853	27,862	P3
10649	05/27/23 05:20:00 PM	27,567	26,292	28,754	27,665	P3
10650	05/27/23 05:25:00 PM	27,37	26,195	28,655	27,567	P3
10651	05/27/23 05:30:00 PM	27,272	26,097	28,555	27,468	P3
10652	05/27/23 05:35:00 PM	27,075	26,097	28,357	27,37	P3
10653	05/27/23 05:40:00 PM	26,879	26,097	28,258	27,272	P3
10654	05/27/23 05:45:00 PM	26,781	26,097	28,06	27,173	P3
10655	05/27/23 05:50:00 PM	26,585	26,097	27,961	27,075	P3
10656	05/27/23 05:55:00 PM	26,488	26,097	27,764	26,977	P3
10657	05/27/23 06:00:00 PM	26,292	26,097	27,665	26,781	P3
10658	05/27/23 06:05:00 PM	26,292	26	27,468	26,683	P3
10659	05/27/23 06:10:00 PM	26,097	25,902	27,272	26,488	P3
10660	05/27/23 06:15:00 PM	26	25,805	27,075	26,39	P3
10661	05/27/23 06:20:00 PM	25,902	25,805	26,879	26,195	P3
10662	05/27/23 06:25:00 PM	25,902	25,708	26,683	26,097	P3
10663	05/27/23 06:30:00 PM	25,805	25,61	26,488	25,902	P3
10664	05/27/23 06:35:00 PM	25,708	25,513	26,39	25,902	P3
10665	05/27/23 06:40:00 PM	25,708	25,513	26,195	25,805	P3
10666	05/27/23 06:45:00 PM	25,61	25,513	26	25,805	P3
10667	05/27/23 06:50:00 PM	25,513	25,416	25,805	25,708	P3
10668	05/27/23 06:55:00 PM	25,513	25,416	25,805	25,708	P3
10669	05/27/23 07:00:00 PM	25,416	25,319	25,708	25,61	P3
10670	05/27/23 07:05:00 PM	25,416	25,319	25,708	25,61	P3
10671	05/27/23 07:10:00 PM	25,319	25,222	25,61	25,513	P3
10672	05/27/23 07:15:00 PM	25,319	25,222	25,513	25,513	P3
10673	05/27/23 07:20:00 PM	25,222	25,125	25,513	25,416	P3
10674	05/27/23 07:25:00 PM	25,222	25,125	25,513	25,319	P3
10675	05/27/23 07:30:00 PM	25,319	25,028	25,416	25,319	P3
10676	05/27/23 07:35:00 PM	25,319	25,028	25,416	25,319	P3
10677	05/27/23 07:40:00 PM	25,416	25,028	25,319	25,222	P3
10678	05/27/23 07:45:00 PM	25,319	25,125	25,319	25,222	P3
10679	05/27/23 07:50:00 PM	25,319	25,125	25,222	25,125	P3
10680	05/27/23 07:55:00 PM	25,222	25,125	25,222	25,125	P3
10681	05/27/23 08:00:00 PM	25,222	25,028	25,125	25,028	P3
10682	05/27/23 08:05:00 PM	25,125	25,028	25,125	25,028	P3
10683	05/27/23 08:10:00 PM	25,125	24,931	25,125	24,931	P3
10684	05/27/23 08:15:00 PM	25,028	24,931	25,028	25,028	P3
10685	05/27/23 08:20:00 PM	24,931	24,931	24,931	25,028	P3
10686	05/27/23 08:25:00 PM	25,028	24,931	24,931	24,931	P3
10687	05/27/23 08:30:00 PM	25,125	25,028	24,835	24,931	P3
10688	05/27/23 08:35:00 PM	25,125	25,028	24,835	24,835	P3
10689	05/27/23 08:40:00 PM	25,125	25,028	24,738	24,835	P3
10690	05/27/23 08:45:00 PM	25,028	24,931	24,738	24,835	P3
10691	05/27/23 08:50:00 PM	24,931	24,931	24,641	24,738	P3
10692	05/27/23 08:55:00 PM	24,931	24,835	24,641	24,738	P3
10693	05/27/23 09:00:00 PM	24,931	24,835	24,641	24,641	P3
10694	05/27/23 09:05:00 PM	24,835	24,738	24,545	24,641	P3
10695	05/27/23 09:10:00 PM	24,835	24,738	24,545	24,545	P3
10696	05/27/23 09:15:00 PM	24,738	24,738	24,448	24,545	P3
10697	05/27/23 09:20:00 PM	24,641	24,545	24,351	24,448	P3
10698	05/27/23 09:25:00 PM	24,448	24,351	24,158	24,255	P3
10699	05/27/23 09:30:00 PM	24,351	24,255	24,158	24,158	P3
10700	05/27/23 09:35:00 PM	24,351	24,158	24,062	24,062	P3
10701	05/27/23 09:40:00 PM	24,158	24,062	23,869	23,966	P3
10702	05/27/23 09:45:00 PM	24,062	23,966	23,773	23,966	P3
10703	05/27/23 09:50:00 PM	23,966	23,773	23,677	23,869	P3
10704	05/27/23 09:55:00 PM	23,677	23,677	23,484	23,677	P3
10705	05/27/23 10:00:00 PM	23,581	23,484	23,388	23,484	P3
10706	05/27/23 10:05:00 PM	23,484	23,388	23,292	23,388	P3
10707	05/27/23 10:10:00 PM	23,484	23,196	23,196	23,292	P3
10708	05/27/23 10:15:00 PM	23,388	23,196	23,196	23,196	P3
10709	05/27/23 10:20:00 PM	23,388	23,196	23,1	23,196	P3
10710	05/27/23 10:25:00 PM	23,388	23,1	23,1	23,1	P3
10711	05/27/23 10:30:00 PM	23,292	23,1	23,004	23,1	P3
10712	05/27/23 10:35:00 PM	23,292	23,1	23,004	23,004	P3
10713	05/27/23 10:40:00 PM	23,196	23,004	23,004	23,004	P3
10714	05/27/23 10:45:00 PM	23,196	23,004	22,908	23,004	P3
10715	05/27/23 10:50:00 PM	23,196	23,004	22,908	22,908	P3
10716	05/27/23 10:55:00 PM	23,1	22,908	22,812	22,908	P3
10717	05/27/23 11:00:00 PM	22,908	22,717	22,621	22,717	P3
10718	05/27/23 11:05:00 PM	22,812	22,621	22,621	22,525	P3
10719	05/27/23 11:10:00 PM	22,717	22,525	22,429	22,429	P3
10720	05/27/23 11:15:00 PM	22,621	22,429	22,333	22,333	P3
10721	05/27/23 11:20:00 PM	22,621	22,333	22,333	22,333	P3
10722	05/27/23 11:25:00 PM	22,525	22,333	22,238	22,238	P3
10723	05/27/23 11:30:00 PM	22,525	22,333	22,238	22,238	P3
10724	05/27/23 11:35:00 PM	22,429	22,238	22,238	22,142	P3
10725	05/27/23 11:40:00 PM	22,429	22,238	22,142	22,142	P3
10726	05/27/23 11:45:00 PM	22,429	22,142	22,142	22,142	P3
10727	05/27/23 11:50:00 PM	22,333	22,142	22,142	22,046	P3
10728	05/27/23 11:55:00 PM	22,333	22,142	22,046	22,046	P3
10729	05/28/23 12:00:00 AM	22,238	22,046	22,046	22,046	P3
10730	05/28/23 12:05:00 AM	22,238	22,046	21,951	21,951	P3
10731	05/28/23 12:10:00 AM	22,238	22,046	21,951	21,951	P3
10732	05/28/23 12:15:00 AM	22,142	21,951	21,951	21,951	P3
10733	05/28/23 12:20:00 AM	22,142	21,951	21,855	21,855	P3
10734	05/28/23 12:25:00 AM	22,046	21,855	21,855	21,855	P3
10735	05/28/23 12:30:00 AM	22,046	21,76	21,855	21,855	P3
10736	05/28/23 12:35:00 AM	21,951	21,76	21,76	21,76	P3
10737	05/28/23 12:40:00 AM	21,855	21,664	21,664	21,76	P3
10738	05/28/23 12:45:00 AM	21,76	21,569	21,569	21,664	P3
10739	05/28/23 12:50:00 AM	21,76	21,569	21,473	21,569	P3
10740	05/28/23 12:55:00 AM	21,664	21,473	21,378	21,473	P3
10741	05/28/23 01:00:00 AM	21,664	21,473	21,378	21,378	P3
10742	05/28/23 01:05:00 AM	21,664	21,473	21,282	21,378	P3
10743	05/28/23 01:10:00 AM	21,569	21,378	21,282	21,378	P3
10744	05/28/23 01:15:00 AM	21,569	21,378	21,282	21,282	P3
10745	05/28/23 01:20:00 AM	21,569	21,378	21,187	21,282	P3
10746	05/28/23 01:25:00 AM	21,473	21,282	21,187	21,282	P3
10747	05/28/23 01:30:00 AM	21,473	21,282	21,187	21,187	P3
10748	05/28/23 01:35:00 AM	21,473	21,282	21,091	21,187	P3
10749	05/28/23 01:40:00 AM	21,378	21,187	21,091	21,187	P3
10750	05/28/23 01:45:00 AM	21,378	21,187	21,091	21,091	P3
10751	05/28/23 01:50:00 AM	21,378	21,187	21,091	21,091	P3
10752	05/28/23 01:55:00 AM	21,282	21,091	20,996	21,091	P3
10753	05/28/23 02:00:00 AM	21,282	21,091	20,996	20,996	P3
10754	05/28/23 02:05:00 AM	21,282	21,091	20,901	20,996	P3
10755	05/28/23 02:10:00 AM	21,187	20,996	20,901	20,996	P3
10756	05/28/23 02:15:00 AM	21,187	20,996	20,901	20,901	P3
10757	05/28/23 02:20:00 AM	21,187	20,996	20,805	20,901	P3
10758	05/28/23 02:25:00 AM	21,091	20,901	20,805	20,901	P3
10759	05/28/23 02:30:00 AM	21,091	20,901	20,805	20,805	P3
10760	05/28/23 02:35:00 AM	21,091	20,901	20,71	20,805	P3
10761	05/28/23 02:40:00 AM	20,996	20,805	20,71	20,805	P3
10762	05/28/23 02:45:00 AM	20,996	20,805	20,71	20,71	P3
10763	05/28/23 02:50:00 AM	20,996	20,805	20,615	20,71	P3
10764	05/28/23 02:55:00 AM	20,901	20,71	20,615	20,71	P3
10765	05/28/23 03:00:00 AM	20,901	20,71	20,615	20,615	P3
10766	05/28/23 03:05:00 AM	20,901	20,71	20,519	20,615	P3
10767	05/28/23 03:10:00 AM	20,805	20,615	20,519	20,615	P3
10768	05/28/23 03:15:00 AM	20,805	20,615	20,519	20,519	P3
10769	05/28/23 03:20:00 AM	20,805	20,519	20,424	20,519	P3
10770	05/28/23 03:25:00 AM	20,71	20,519	20,424	20,424	P3
10771	05/28/23 03:30:00 AM	20,71	20,519	20,424	20,424	P3
10772	05/28/23 03:35:00 AM	20,71	20,424	20,329	20,424	P3
10773	05/28/23 03:40:00 AM	20,71	20,424	20,329	20,424	P3
10774	05/28/23 03:45:00 AM	20,615	20,424	20,329	20,329	P3
10775	05/28/23 03:50:00 AM	20,615	20,329	20,234	20,329	P3
10776	05/28/23 03:55:00 AM	20,615	20,329	20,234	20,329	P3
10777	05/28/23 04:00:00 AM	20,519	20,329	20,234	20,234	P3
10778	05/28/23 04:05:00 AM	20,519	20,329	20,138	20,234	P3
10779	05/28/23 04:10:00 AM	20,519	20,234	20,138	20,234	P3
10780	05/28/23 04:15:00 AM	20,424	20,234	20,138	20,234	P3
10781	05/28/23 04:20:00 AM	20,424	20,234	20,138	20,138	P3
10782	05/28/23 04:25:00 AM	20,424	20,234	20,138	20,138	P3
10783	05/28/23 04:30:00 AM	20,424	20,138	20,138	20,138	P3
10784	05/28/23 04:35:00 AM	20,424	20,234	20,234	20,234	P3
10785	05/28/23 04:40:00 AM	20,424	20,329	20,329	20,424	P3
10786	05/28/23 04:45:00 AM	20,424	20,329	20,424	20,519	P3
10787	05/28/23 04:50:00 AM	20,519	20,329	20,424	20,424	P3
10788	05/28/23 04:55:00 AM	20,615	20,329	20,519	20,424	P3
10789	05/28/23 05:00:00 AM	20,805	20,329	20,519	20,424	P3
10790	05/28/23 05:05:00 AM	20,901	20,329	20,519	20,424	P3
10791	05/28/23 05:10:00 AM	20,901	20,234	20,519	20,424	P3
10792	05/28/23 05:15:00 AM	20,901	20,329	20,424	20,424	P3
10793	05/28/23 05:20:00 AM	20,996	20,329	20,424	20,424	P3
10794	05/28/23 05:25:00 AM	20,996	20,424	20,424	20,424	P3
10795	05/28/23 05:30:00 AM	21,091	20,519	20,424	20,424	P3
10796	05/28/23 05:35:00 AM	21,187	20,519	20,424	20,424	P3
10797	05/28/23 05:40:00 AM	21,282	20,615	20,424	20,424	P3
10798	05/28/23 05:45:00 AM	21,282	20,615	20,424	20,519	P3
10799	05/28/23 05:50:00 AM	21,378	20,615	20,424	20,519	P3
10800	05/28/23 05:55:00 AM	21,473	20,615	20,424	20,519	P3
10801	05/28/23 06:00:00 AM	21,473	20,519	20,424	20,615	P3
10802	05/28/23 06:05:00 AM	21,569	20,615	20,424	20,615	P3
10803	05/28/23 06:10:00 AM	21,664	20,615	20,424	20,615	P3
10804	05/28/23 06:15:00 AM	21,664	20,615	20,424	20,71	P3
10805	05/28/23 06:20:00 AM	21,378	20,615	20,424	20,805	P3
10806	05/28/23 06:25:00 AM	21,282	20,615	20,424	20,901	P3
10807	05/28/23 06:30:00 AM	21,282	20,615	20,424	21,091	P3
10808	05/28/23 06:35:00 AM	21,473	20,71	20,519	21,282	P3
10809	05/28/23 06:40:00 AM	21,76	20,71	20,519	21,378	P3
10810	05/28/23 06:45:00 AM	21,855	20,71	20,519	21,473	P3
10811	05/28/23 06:50:00 AM	21,855	20,71	20,519	21,569	P3
10812	05/28/23 06:55:00 AM	21,855	20,71	20,615	21,664	P3
10813	05/28/23 07:00:00 AM	21,951	20,805	20,71	21,76	P3
10814	05/28/23 07:05:00 AM	22,046	20,901	20,901	21,855	P3
10815	05/28/23 07:10:00 AM	22,142	20,996	20,996	21,951	P3
10816	05/28/23 07:15:00 AM	22,238	21,187	21,091	22,046	P3
10817	05/28/23 07:20:00 AM	22,333	21,473	21,282	22,238	P3
10818	05/28/23 07:25:00 AM	22,429	21,76	21,378	22,238	P3
10819	05/28/23 07:30:00 AM	22,429	21,951	21,473	22,333	P3
10820	05/28/23 07:35:00 AM	22,525	22,046	21,569	22,429	P3
10821	05/28/23 07:40:00 AM	22,525	22,238	21,664	22,429	P3
10822	05/28/23 07:45:00 AM	22,525	22,429	21,76	22,525	P3
10823	05/28/23 07:50:00 AM	22,621	22,525	21,855	22,525	P3
10824	05/28/23 07:55:00 AM	22,717	22,621	21,951	22,621	P3
10825	05/28/23 08:00:00 AM	22,717	22,621	21,855	22,717	P3
10826	05/28/23 08:05:00 AM	22,908	22,717	21,951	22,812	P3
10827	05/28/23 08:10:00 AM	23,004	22,717	22,046	22,908	P3
10828	05/28/23 08:15:00 AM	23,1	22,812	22,142	23,004	P3
10829	05/28/23 08:20:00 AM	23,196	22,908	22,142	23,1	P3
10830	05/28/23 08:25:00 AM	23,292	22,908	22,238	23,196	P3
10831	05/28/23 08:30:00 AM	23,388	23,004	22,333	23,388	P3
10832	05/28/23 08:35:00 AM	23,484	23,1	22,333	23,484	P3
10833	05/28/23 08:40:00 AM	23,484	23,196	22,429	23,677	P3
10834	05/28/23 08:45:00 AM	23,677	23,388	22,429	23,773	P3
10835	05/28/23 08:50:00 AM	23,677	23,484	22,525	23,966	P3
10836	05/28/23 08:55:00 AM	23,773	23,581	22,621	24,062	P3
10837	05/28/23 09:00:00 AM	23,869	23,677	22,717	24,255	P3
10838	05/28/23 09:05:00 AM	23,966	23,773	22,908	24,351	P3
10839	05/28/23 09:10:00 AM	24,062	23,869	22,908	24,545	P3
10840	05/28/23 09:15:00 AM	24,158	23,869	23,004	24,641	P3
10841	05/28/23 09:20:00 AM	24,158	23,966	23,196	24,835	P3
10842	05/28/23 09:25:00 AM	24,351	24,062	23,292	24,931	P3
10843	05/28/23 09:30:00 AM	24,448	24,255	23,388	25,125	P3
10844	05/28/23 09:35:00 AM	24,545	24,448	23,388	25,222	P3
10845	05/28/23 09:40:00 AM	24,545	24,641	23,484	25,319	P3
10846	05/28/23 09:45:00 AM	24,641	24,738	23,677	25,416	P3
10847	05/28/23 09:50:00 AM	24,738	24,835	23,869	25,61	P3
10848	05/28/23 09:55:00 AM	24,835	25,028	23,966	25,708	P3
10849	05/28/23 10:00:00 AM	24,931	25,125	24,158	25,805	P3
10850	05/28/23 10:05:00 AM	25,125	25,222	24,255	26	P3
10851	05/28/23 10:10:00 AM	25,222	25,319	24,351	26,097	P3
10852	05/28/23 10:15:00 AM	25,319	25,319	24,351	26,097	P3
10853	05/28/23 10:20:00 AM	25,416	25,319	24,448	26,097	P3
10854	05/28/23 10:25:00 AM	25,513	25,222	24,545	26,195	P3
10855	05/28/23 10:30:00 AM	25,61	25,125	24,641	26,292	P3
10856	05/28/23 10:35:00 AM	25,61	25,125	24,738	26,39	P3
10857	05/28/23 10:40:00 AM	25,708	25,222	24,835	26,488	P3
10858	05/28/23 10:45:00 AM	25,805	25,319	24,835	26,488	P3
10859	05/28/23 10:50:00 AM	25,902	25,416	24,931	26,488	P3
10860	05/28/23 10:55:00 AM	26,097	25,513	24,931	26,585	P3
10861	05/28/23 11:00:00 AM	26,195	25,708	25,125	26,585	P3
10862	05/28/23 11:05:00 AM	26,195	26	25,125	26,585	P3
10863	05/28/23 11:10:00 AM	26,39	26,097	25,222	26,488	P3
10864	05/28/23 11:15:00 AM	26,39	26,292	25,319	26,39	P3
10865	05/28/23 11:20:00 AM	26,488	26,292	25,319	26,292	P3
10866	05/28/23 11:25:00 AM	26,683	26,39	25,416	26,292	P3
10867	05/28/23 11:30:00 AM	26,683	26,39	25,513	26,292	P3
10868	05/28/23 11:35:00 AM	26,781	26,488	25,61	26,292	P3
10869	05/28/23 11:40:00 AM	26,879	26,488	25,708	26,292	P3
10870	05/28/23 11:45:00 AM	26,977	26,585	25,708	26,39	P3
10871	05/28/23 11:50:00 AM	26,977	26,585	25,805	26,39	P3
10872	05/28/23 11:55:00 AM	27,075	26,683	25,805	26,488	P3
10873	05/28/23 12:00:00 PM	27,173	26,683	25,902	26,488	P3
10874	05/28/23 12:05:00 PM	27,173	26,683	25,902	26,488	P3
10875	05/28/23 12:10:00 PM	27,272	26,781	26	26,585	P3
10876	05/28/23 12:15:00 PM	27,272	26,781	26,097	26,585	P3
10877	05/28/23 12:20:00 PM	27,37	26,879	26,195	26,683	P3
10878	05/28/23 12:25:00 PM	27,468	26,879	26,292	26,683	P3
10879	05/28/23 12:30:00 PM	27,468	26,879	26,292	26,683	P3
10880	05/28/23 12:35:00 PM	27,468	26,977	26,488	26,781	P3
10881	05/28/23 12:40:00 PM	27,567	26,977	26,488	26,781	P3
10882	05/28/23 12:45:00 PM	27,567	27,075	26,683	26,879	P3
10883	05/28/23 12:50:00 PM	27,567	27,075	26,781	26,879	P3
10884	05/28/23 12:55:00 PM	27,665	26,879	27,173	26,977	P3
10885	05/28/23 01:00:00 PM	27,764	27,272	27,272	26,977	P3
10886	05/28/23 01:05:00 PM	27,862	27,37	27,468	27,075	P3
10887	05/28/23 01:10:00 PM	27,862	27,468	27,567	27,075	P3
10888	05/28/23 01:15:00 PM	27,961	27,468	27,665	27,075	P3
10889	05/28/23 01:20:00 PM	27,961	27,468	27,764	27,173	P3
10890	05/28/23 01:25:00 PM	28,06	27,468	27,862	27,173	P3
10891	05/28/23 01:30:00 PM	28,06	27,468	27,961	27,272	P3
10892	05/28/23 01:35:00 PM	28,06	27,468	27,961	27,272	P3
10893	05/28/23 01:40:00 PM	28,06	27,37	27,961	27,272	P3
10894	05/28/23 01:45:00 PM	28,06	27,37	27,961	27,272	P3
10895	05/28/23 01:50:00 PM	28,159	27,37	27,961	27,37	P3
10896	05/28/23 01:55:00 PM	28,159	27,272	27,862	27,37	P3
10897	05/28/23 02:00:00 PM	28,159	27,272	27,862	27,37	P3
10898	05/28/23 02:05:00 PM	28,159	27,272	27,862	27,37	P3
10899	05/28/23 02:10:00 PM	28,258	27,37	27,862	27,468	P3
10900	05/28/23 02:15:00 PM	28,159	27,468	27,862	27,468	P3
10901	05/28/23 02:20:00 PM	28,159	27,468	27,862	27,37	P3
10902	05/28/23 02:25:00 PM	28,159	27,468	27,961	27,37	P3
10903	05/28/23 02:30:00 PM	28,159	27,468	28,06	27,37	P3
10904	05/28/23 02:35:00 PM	28,159	27,567	28,159	27,37	P3
10905	05/28/23 02:40:00 PM	28,06	27,567	28,258	27,37	P3
10906	05/28/23 02:45:00 PM	28,06	27,37	28,456	27,37	P3
10907	05/28/23 02:50:00 PM	27,961	27,468	28,555	27,468	P3
10908	05/28/23 02:55:00 PM	27,862	27,468	28,754	27,567	P3
10909	05/28/23 03:00:00 PM	27,862	27,468	28,853	27,665	P3
10910	05/28/23 03:05:00 PM	27,764	27,468	28,953	27,665	P3
10911	05/28/23 03:10:00 PM	27,764	27,37	29,053	27,764	P3
10912	05/28/23 03:15:00 PM	27,764	27,37	29,053	27,764	P3
10913	05/28/23 03:20:00 PM	27,764	27,272	29,152	27,764	P3
10914	05/28/23 03:25:00 PM	27,862	27,272	29,152	27,862	P3
10915	05/28/23 03:30:00 PM	27,862	27,173	29,252	27,862	P3
10916	05/28/23 03:35:00 PM	27,862	27,075	29,252	27,862	P3
10917	05/28/23 03:40:00 PM	27,862	27,075	29,252	27,961	P3
10918	05/28/23 03:45:00 PM	27,862	26,977	29,252	27,961	P3
10919	05/28/23 03:50:00 PM	27,862	26,879	29,252	27,961	P3
10920	05/28/23 03:55:00 PM	27,862	26,683	29,152	27,961	P3
10921	05/28/23 04:00:00 PM	27,764	26,585	29,152	27,862	P3
10922	05/28/23 04:05:00 PM	27,764	26,488	29,152	27,862	P3
10923	05/28/23 04:10:00 PM	27,665	26,39	29,053	27,862	P3
10924	05/28/23 04:15:00 PM	27,567	26,292	29,053	27,862	P3
10925	05/28/23 04:20:00 PM	27,468	26,195	28,953	27,862	P3
10926	05/28/23 04:25:00 PM	27,468	26,097	28,853	27,862	P3
10927	05/28/23 04:30:00 PM	27,272	26	28,853	27,764	P3
10928	05/28/23 04:35:00 PM	27,272	25,902	28,754	27,764	P3
10929	05/28/23 04:40:00 PM	27,173	25,805	28,754	27,665	P3
10930	05/28/23 04:45:00 PM	27,075	25,805	28,754	27,567	P3
10931	05/28/23 04:50:00 PM	26,977	25,61	28,655	27,468	P3
10932	05/28/23 04:55:00 PM	26,977	25,61	28,555	27,468	P3
10933	05/28/23 05:00:00 PM	26,879	25,513	28,456	27,37	P3
10934	05/28/23 05:05:00 PM	26,879	25,416	28,357	27,272	P3
10935	05/28/23 05:10:00 PM	26,781	25,319	28,357	27,173	P3
10936	05/28/23 05:15:00 PM	26,683	25,222	28,258	27,075	P3
10937	05/28/23 05:20:00 PM	26,488	25,125	28,06	26,977	P3
10938	05/28/23 05:25:00 PM	26,39	25,028	27,961	26,879	P3
10939	05/28/23 05:30:00 PM	26,292	24,931	27,961	26,781	P3
10940	05/28/23 05:35:00 PM	26,097	24,835	27,764	26,683	P3
10941	05/28/23 05:40:00 PM	26	24,738	27,665	26,585	P3
10942	05/28/23 05:45:00 PM	25,902	24,641	27,567	26,488	P3
10943	05/28/23 05:50:00 PM	25,708	24,545	27,468	26,292	P3
10944	05/28/23 05:55:00 PM	25,61	24,448	27,272	26,195	P3
10945	05/28/23 06:00:00 PM	25,416	24,255	27,075	26,097	P3
10946	05/28/23 06:05:00 PM	25,222	24,062	26,879	25,902	P3
10947	05/28/23 06:10:00 PM	25,028	23,966	26,585	25,708	P3
10948	05/28/23 06:15:00 PM	24,835	23,869	26,292	25,513	P3
10949	05/28/23 06:20:00 PM	24,738	23,869	26,097	25,319	P3
10950	05/28/23 06:25:00 PM	24,545	23,773	26	25,125	P3
10951	05/28/23 06:30:00 PM	24,448	23,773	25,805	24,931	P3
10952	05/28/23 06:35:00 PM	24,351	23,773	25,61	24,835	P3
10953	05/28/23 06:40:00 PM	24,351	23,773	25,513	24,641	P3
10954	05/28/23 06:45:00 PM	24,255	23,677	25,319	24,448	P3
10955	05/28/23 06:50:00 PM	24,255	23,677	25,125	24,351	P3
10956	05/28/23 06:55:00 PM	24,158	23,581	24,931	24,255	P3
10957	05/28/23 07:00:00 PM	24,158	23,581	24,738	24,255	P3
10958	05/28/23 07:05:00 PM	24,158	23,484	24,641	24,158	P3
10959	05/28/23 07:10:00 PM	24,062	23,581	24,448	24,158	P3
10960	05/28/23 07:15:00 PM	24,062	23,581	24,351	24,062	P3
10961	05/28/23 07:20:00 PM	23,966	23,677	24,255	24,062	P3
10962	05/28/23 07:25:00 PM	23,966	23,677	24,062	23,966	P3
10963	05/28/23 07:30:00 PM	23,966	23,581	23,966	23,869	P3
10964	05/28/23 07:35:00 PM	23,966	23,581	23,966	23,773	P3
10965	05/28/23 07:40:00 PM	23,869	23,484	23,869	23,773	P3
10966	05/28/23 07:45:00 PM	23,773	23,484	23,869	23,773	P3
10967	05/28/23 07:50:00 PM	23,773	23,484	23,773	23,677	P3
10968	05/28/23 07:55:00 PM	23,773	23,388	23,773	23,677	P3
10969	05/28/23 08:00:00 PM	23,677	23,388	23,773	23,581	P3
10970	05/28/23 08:05:00 PM	23,677	23,388	23,677	23,581	P3
10971	05/28/23 08:10:00 PM	23,677	23,292	23,677	23,581	P3
10972	05/28/23 08:15:00 PM	23,581	23,292	23,581	23,484	P3
10973	05/28/23 08:20:00 PM	23,581	23,196	23,581	23,484	P3
10974	05/28/23 08:25:00 PM	23,581	23,196	23,581	23,388	P3
10975	05/28/23 08:30:00 PM	23,484	23,196	23,484	23,388	P3
10976	05/28/23 08:35:00 PM	23,484	23,1	23,484	23,388	P3
10977	05/28/23 08:40:00 PM	23,388	23,1	23,388	23,292	P3
10978	05/28/23 08:45:00 PM	23,388	23,196	23,388	23,292	P3
10979	05/28/23 08:50:00 PM	23,388	23,292	23,388	23,196	P3
10980	05/28/23 08:55:00 PM	23,484	23,292	23,292	23,292	P3
10981	05/28/23 09:00:00 PM	23,581	23,388	23,388	23,388	P3
10982	05/28/23 09:05:00 PM	23,677	23,388	23,388	23,484	P3
10983	05/28/23 09:10:00 PM	23,773	23,484	23,484	23,677	P3
10984	05/28/23 09:15:00 PM	23,773	23,484	23,581	23,677	P3
10985	05/28/23 09:20:00 PM	23,869	23,581	23,677	23,773	P3
10986	05/28/23 09:25:00 PM	23,966	23,581	23,677	23,773	P3
10987	05/28/23 09:30:00 PM	23,966	23,677	23,773	23,677	P3
10988	05/28/23 09:35:00 PM	24,062	23,677	23,773	23,581	P3
10989	05/28/23 09:40:00 PM	24,062	23,677	23,677	23,581	P3
10990	05/28/23 09:45:00 PM	23,966	23,581	23,677	23,484	P3
10991	05/28/23 09:50:00 PM	23,966	23,581	23,581	23,581	P3
10992	05/28/23 09:55:00 PM	23,869	23,581	23,677	23,581	P3
10993	05/28/23 10:00:00 PM	23,869	23,677	23,677	23,773	P3
10994	05/28/23 10:05:00 PM	23,773	23,677	23,773	23,773	P3
10995	05/28/23 10:10:00 PM	23,773	23,677	23,773	23,773	P3
10996	05/28/23 10:15:00 PM	23,773	23,581	23,773	23,773	P3
10997	05/28/23 10:20:00 PM	23,677	23,581	23,773	23,677	P3
10998	05/28/23 10:25:00 PM	23,677	23,581	23,677	23,677	P3
10999	05/28/23 10:30:00 PM	23,581	23,484	23,677	23,581	P3
11000	05/28/23 10:35:00 PM	23,581	23,484	23,677	23,581	P3
11001	05/28/23 10:40:00 PM	23,581	23,388	23,581	23,484	P3
11002	05/28/23 10:45:00 PM	23,484	23,388	23,292	23,388	P3
11003	05/28/23 10:50:00 PM	23,484	23,292	23,292	23,196	P3
11004	05/28/23 10:55:00 PM	23,292	23,196	23,004	23,1	P3
11005	05/28/23 11:00:00 PM	23,196	23,1	23,004	23,004	P3
11006	05/28/23 11:05:00 PM	23,196	23,004	23,004	22,908	P3
11007	05/28/23 11:10:00 PM	23,196	23,004	22,908	22,908	P3
11008	05/28/23 11:15:00 PM	23,004	22,812	22,812	22,717	P3
11009	05/28/23 11:20:00 PM	22,812	22,621	22,621	22,621	P3
11010	05/28/23 11:25:00 PM	22,621	22,525	22,525	22,429	P3
11011	05/28/23 11:30:00 PM	22,621	22,525	22,429	22,333	P3
11012	05/28/23 11:35:00 PM	22,525	22,429	22,429	22,238	P3
11013	05/28/23 11:40:00 PM	22,525	22,333	22,333	22,238	P3
11014	05/28/23 11:45:00 PM	22,525	22,333	22,333	22,142	P3
11015	05/28/23 11:50:00 PM	22,525	22,238	22,238	22,142	P3
11016	05/28/23 11:55:00 PM	22,429	22,238	22,238	22,142	P3
11017	05/29/23 12:00:00 AM	22,429	22,238	22,238	22,046	P3
11018	05/29/23 12:05:00 AM	22,429	22,238	22,142	22,046	P3
11019	05/29/23 12:10:00 AM	22,429	22,142	22,142	22,046	P3
11020	05/29/23 12:15:00 AM	22,333	22,142	22,142	22,046	P3
11021	05/29/23 12:20:00 AM	22,333	22,046	22,046	21,951	P3
11022	05/29/23 12:25:00 AM	22,238	22,046	22,046	21,951	P3
11023	05/29/23 12:30:00 AM	22,238	22,046	22,046	21,855	P3
11024	05/29/23 12:35:00 AM	22,238	21,951	21,951	21,855	P3
11025	05/29/23 12:40:00 AM	22,142	21,951	21,951	21,855	P3
11026	05/29/23 12:45:00 AM	22,142	21,855	21,855	21,76	P3
11027	05/29/23 12:50:00 AM	22,142	21,855	21,855	21,76	P3
11028	05/29/23 12:55:00 AM	22,046	21,855	21,855	21,76	P3
11029	05/29/23 01:00:00 AM	22,046	21,76	21,76	21,664	P3
11030	05/29/23 01:05:00 AM	22,046	21,76	21,76	21,664	P3
11031	05/29/23 01:10:00 AM	21,951	21,76	21,664	21,664	P3
11032	05/29/23 01:15:00 AM	21,951	21,664	21,664	21,569	P3
11033	05/29/23 01:20:00 AM	21,855	21,664	21,664	21,569	P3
11034	05/29/23 01:25:00 AM	21,855	21,569	21,569	21,569	P3
11035	05/29/23 01:30:00 AM	21,855	21,569	21,569	21,473	P3
11036	05/29/23 01:35:00 AM	21,76	21,569	21,473	21,473	P3
11037	05/29/23 01:40:00 AM	21,76	21,473	21,473	21,473	P3
11038	05/29/23 01:45:00 AM	21,76	21,473	21,473	21,378	P3
11039	05/29/23 01:50:00 AM	21,664	21,378	21,378	21,378	P3
11040	05/29/23 01:55:00 AM	21,664	21,378	21,378	21,378	P3
11041	05/29/23 02:00:00 AM	21,664	21,282	21,378	21,378	P3
11042	05/29/23 02:05:00 AM	21,569	21,282	21,282	21,569	P3
11043	05/29/23 02:10:00 AM	21,569	21,282	21,282	21,664	P3
11044	05/29/23 02:15:00 AM	21,473	21,282	21,187	21,664	P3
11045	05/29/23 02:20:00 AM	21,473	21,378	21,187	21,664	P3
11046	05/29/23 02:25:00 AM	21,473	21,378	21,187	21,569	P3
11047	05/29/23 02:30:00 AM	21,378	21,282	21,187	21,569	P3
11048	05/29/23 02:35:00 AM	21,378	21,282	21,282	21,473	P3
11049	05/29/23 02:40:00 AM	21,378	21,187	21,282	21,473	P3
11050	05/29/23 02:45:00 AM	21,282	21,187	21,282	21,378	P3
11051	05/29/23 02:50:00 AM	21,282	21,187	21,282	21,378	P3
11052	05/29/23 02:55:00 AM	21,378	21,091	21,187	21,378	P3
11053	05/29/23 03:00:00 AM	21,473	21,091	21,187	21,282	P3
11054	05/29/23 03:05:00 AM	21,473	21,091	21,187	21,282	P3
11055	05/29/23 03:10:00 AM	21,473	21,091	21,091	21,282	P3
11056	05/29/23 03:15:00 AM	21,378	21,187	21,091	21,187	P3
11057	05/29/23 03:20:00 AM	21,378	21,187	21,091	21,187	P3
11058	05/29/23 03:25:00 AM	21,378	21,187	20,996	21,091	P3
11059	05/29/23 03:30:00 AM	21,378	21,187	21,091	21,091	P3
11060	05/29/23 03:35:00 AM	21,282	21,091	21,091	21,091	P3
11061	05/29/23 03:40:00 AM	21,282	21,091	21,187	21,091	P3
11062	05/29/23 03:45:00 AM	21,187	21,091	21,187	21,091	P3
11063	05/29/23 03:50:00 AM	21,282	21,091	21,282	21,282	P3
11064	05/29/23 03:55:00 AM	21,378	21,091	21,282	21,378	P3
11065	05/29/23 04:00:00 AM	21,473	21,187	21,282	21,378	P3
11066	05/29/23 04:05:00 AM	21,473	21,187	21,187	21,378	P3
11067	05/29/23 04:10:00 AM	21,473	21,187	21,187	21,282	P3
11068	05/29/23 04:15:00 AM	21,473	21,187	21,091	21,187	P3
11069	05/29/23 04:20:00 AM	21,378	21,091	21,091	21,187	P3
11070	05/29/23 04:25:00 AM	21,378	21,091	21,091	21,187	P3
11071	05/29/23 04:30:00 AM	21,282	21,091	21,091	21,187	P3
11072	05/29/23 04:35:00 AM	21,282	21,091	20,996	21,282	P3
11073	05/29/23 04:40:00 AM	21,282	21,187	20,996	21,282	P3
11074	05/29/23 04:45:00 AM	21,282	21,282	20,996	21,282	P3
11075	05/29/23 04:50:00 AM	21,569	21,282	21,091	21,282	P3
11076	05/29/23 04:55:00 AM	21,664	21,282	21,187	21,187	P3
11077	05/29/23 05:00:00 AM	21,76	21,282	21,282	21,187	P3
11078	05/29/23 05:05:00 AM	21,855	21,282	21,378	21,187	P3
11079	05/29/23 05:10:00 AM	22,142	21,282	21,378	21,187	P3
11080	05/29/23 05:15:00 AM	22,333	21,282	21,473	21,187	P3
11081	05/29/23 05:20:00 AM	22,429	21,282	21,569	21,187	P3
11082	05/29/23 05:25:00 AM	22,525	21,378	21,569	21,187	P3
11083	05/29/23 05:30:00 AM	22,621	21,569	21,473	21,187	P3
11084	05/29/23 05:35:00 AM	22,621	21,664	21,473	21,187	P3
11085	05/29/23 05:40:00 AM	22,621	21,664	21,473	21,282	P3
11086	05/29/23 05:45:00 AM	22,621	21,664	21,473	21,282	P3
11087	05/29/23 05:50:00 AM	22,812	21,664	21,473	21,378	P3
11088	05/29/23 05:55:00 AM	23,004	21,473	21,473	21,378	P3
11089	05/29/23 06:00:00 AM	23,388	21,473	21,473	21,473	P3
11090	05/29/23 06:05:00 AM	23,581	21,473	21,473	21,664	P3
11091	05/29/23 06:10:00 AM	23,773	21,473	21,473	21,76	P3
11092	05/29/23 06:15:00 AM	23,484	21,473	21,473	21,855	P3
11093	05/29/23 06:20:00 AM	22,525	21,473	21,473	21,951	P3
11094	05/29/23 06:25:00 AM	22,429	21,473	21,473	22,046	P3
11095	05/29/23 06:30:00 AM	22,429	21,473	21,473	22,046	P3
11096	05/29/23 06:35:00 AM	23,388	21,473	21,378	22,142	P3
11097	05/29/23 06:40:00 AM	24,062	21,569	21,473	22,333	P3
11098	05/29/23 06:45:00 AM	24,158	21,473	21,378	22,429	P3
11099	05/29/23 06:50:00 AM	24,062	21,473	21,473	22,525	P3
11100	05/29/23 06:55:00 AM	24,158	21,473	21,569	22,525	P3
11101	05/29/23 07:00:00 AM	24,062	21,473	21,664	22,621	P3
11102	05/29/23 07:05:00 AM	24,158	21,569	21,855	22,621	P3
11103	05/29/23 07:10:00 AM	24,062	21,664	21,855	22,717	P3
11104	05/29/23 07:15:00 AM	23,966	21,855	21,951	22,812	P3
11105	05/29/23 07:20:00 AM	24,255	21,951	22,046	22,812	P3
11106	05/29/23 07:25:00 AM	24,351	22,333	22,142	22,812	P3
11107	05/29/23 07:30:00 AM	24,351	22,429	22,238	22,812	P3
11108	05/29/23 07:35:00 AM	24,448	22,525	22,333	22,908	P3
11109	05/29/23 07:40:00 AM	24,545	22,717	22,429	22,908	P3
11110	05/29/23 07:45:00 AM	24,545	22,812	22,525	23,004	P3
11111	05/29/23 07:50:00 AM	23,677	22,621	22,333	22,621	P3
11112	05/29/23 07:55:00 AM	24,158	22,621	22,525	22,908	P3
11113	05/29/23 08:00:00 AM	24,158	22,812	22,525	22,908	P3
11114	05/29/23 08:05:00 AM	23,484	22,525	22,429	22,621	P3
11115	05/29/23 08:10:00 AM	23,388	22,525	22,429	22,717	P3
11116	05/29/23 08:15:00 AM	24,931	23,004	22,908	23,484	P3
11117	05/29/23 08:20:00 AM	25,222	23,292	23,004	23,773	P3
11118	05/29/23 08:25:00 AM	24,158	23,1	22,812	23,388	P3
11119	05/29/23 08:30:00 AM	25,028	23,388	23,1	23,773	P3
11120	05/29/23 08:35:00 AM	25,222	23,484	23,196	23,966	P3
11121	05/29/23 08:40:00 AM	24,835	23,484	23,1	23,773	P3
11122	05/29/23 08:45:00 AM	24,062	23,1	22,908	23,388	P3
11123	05/29/23 08:50:00 AM	24,062	23,004	22,812	23,484	P3
11124	05/29/23 08:55:00 AM	25,125	23,388	23,292	24,255	P3
11125	05/29/23 09:00:00 AM	25,319	23,677	23,388	24,545	P3
11126	05/29/23 09:05:00 AM	25,416	23,773	23,484	24,738	P3
11127	05/29/23 09:10:00 AM	25,319	23,966	23,484	24,738	P3
11128	05/29/23 09:15:00 AM	24,255	23,484	23,196	23,677	P3
11129	05/29/23 09:20:00 AM	23,966	23,292	23,1	23,388	P3
11130	05/29/23 09:25:00 AM	24,931	23,581	23,484	24,448	P3
11131	05/29/23 09:30:00 AM	24,255	23,484	23,196	23,966	P3
11132	05/29/23 09:35:00 AM	25,222	24,062	23,677	25,222	P3
11133	05/29/23 09:40:00 AM	25,222	24,062	23,677	25,125	P3
11134	05/29/23 09:45:00 AM	25,028	23,869	23,581	24,931	P3
11135	05/29/23 09:50:00 AM	25,513	24,158	23,966	25,61	P3
11136	05/29/23 09:55:00 AM	24,931	24,255	23,966	24,835	P3
11137	05/29/23 10:00:00 AM	24,448	23,773	23,677	23,966	P3
11138	05/29/23 10:05:00 AM	24,641	23,773	23,677	24,545	P3
11139	05/29/23 10:10:00 AM	25,125	24,158	24,158	25,416	P3
11140	05/29/23 10:15:00 AM	25,222	24,255	24,255	25,513	P3
11141	05/29/23 10:20:00 AM	25,61	24,545	24,545	26,097	P3
11142	05/29/23 10:25:00 AM	25,708	24,835	24,641	26,292	P3
11143	05/29/23 10:30:00 AM	25,708	24,931	24,738	26,39	P3
11144	05/29/23 10:35:00 AM	25,319	24,835	24,448	25,61	P3
11145	05/29/23 10:40:00 AM	25,708	24,931	24,738	26,097	P3
11146	05/29/23 10:45:00 AM	25,902	25,222	24,931	26,39	P3
11147	05/29/23 10:50:00 AM	25,902	25,416	25,125	26,488	P3
11148	05/29/23 10:55:00 AM	25,902	25,61	25,125	26,488	P3
11149	05/29/23 11:00:00 AM	26	25,61	25,125	26,585	P3
11150	05/29/23 11:05:00 AM	26	25,61	25,222	26,585	P3
11151	05/29/23 11:10:00 AM	26	25,805	25,319	26,585	P3
11152	05/29/23 11:15:00 AM	26,097	25,902	25,416	26,683	P3
11153	05/29/23 11:20:00 AM	26,097	26	25,416	26,683	P3
11154	05/29/23 11:25:00 AM	26,097	26	25,416	26,683	P3
11155	05/29/23 11:30:00 AM	26,195	26	25,513	26,683	P3
11156	05/29/23 11:35:00 AM	26,292	26,097	25,61	26,683	P3
11157	05/29/23 11:40:00 AM	26,39	26,292	25,708	26,683	P3
11158	05/29/23 11:45:00 AM	26,488	26,39	25,805	26,683	P3
11159	05/29/23 11:50:00 AM	26,585	26,488	25,902	26,585	P3
11160	05/29/23 11:55:00 AM	26,488	26,39	25,902	26,39	P3
11161	05/29/23 12:00:00 PM	26,683	26,488	26	26,585	P3
11162	05/29/23 12:05:00 PM	26,781	26,585	26,097	26,585	P3
11163	05/29/23 12:10:00 PM	26,879	26,683	26,195	26,585	P3
11164	05/29/23 12:15:00 PM	26,977	26,781	26,292	26,683	P3
11165	05/29/23 12:20:00 PM	27,075	26,879	26,292	26,683	P3
11166	05/29/23 12:25:00 PM	27,272	26,879	26,39	26,781	P3
11167	05/29/23 12:30:00 PM	27,37	26,977	26,488	26,879	P3
11168	05/29/23 12:35:00 PM	27,468	27,075	26,488	26,879	P3
11169	05/29/23 12:40:00 PM	27,567	27,173	26,585	26,977	P3
11170	05/29/23 12:45:00 PM	27,665	27,272	26,683	26,977	P3
11171	05/29/23 12:50:00 PM	27,764	27,272	26,879	27,075	P3
11172	05/29/23 12:55:00 PM	27,862	27,37	26,977	27,075	P3
11173	05/29/23 01:00:00 PM	27,961	27,468	27,075	27,173	P3
11174	05/29/23 01:05:00 PM	28,06	27,567	27,173	27,272	P3
11175	05/29/23 01:10:00 PM	28,06	27,665	27,37	27,272	P3
11176	05/29/23 01:15:00 PM	28,159	27,764	27,468	27,37	P3
11177	05/29/23 01:20:00 PM	28,258	27,764	27,665	27,468	P3
11178	05/29/23 01:25:00 PM	28,258	27,862	27,862	27,468	P3
11179	05/29/23 01:30:00 PM	28,357	27,862	27,961	27,567	P3
11180	05/29/23 01:35:00 PM	28,357	27,764	28,06	27,567	P3
11181	05/29/23 01:40:00 PM	28,456	27,764	28,159	27,665	P3
11182	05/29/23 01:45:00 PM	28,456	27,862	28,258	27,665	P3
11183	05/29/23 01:50:00 PM	28,456	27,862	28,258	27,764	P3
11184	05/29/23 01:55:00 PM	28,456	27,764	28,357	27,764	P3
11185	05/29/23 02:00:00 PM	28,555	27,764	28,357	27,764	P3
11186	05/29/23 02:05:00 PM	28,555	27,764	28,357	27,862	P3
11187	05/29/23 02:10:00 PM	28,655	27,961	28,357	27,862	P3
11188	05/29/23 02:15:00 PM	28,655	28,06	28,357	27,862	P3
11189	05/29/23 02:20:00 PM	28,655	28,06	28,456	27,961	P3
11190	05/29/23 02:25:00 PM	28,655	28,159	28,456	27,961	P3
11191	05/29/23 02:30:00 PM	28,655	28,159	28,655	27,961	P3
11192	05/29/23 02:35:00 PM	28,655	28,159	28,754	27,961	P3
11193	05/29/23 02:40:00 PM	28,655	28,258	28,953	28,06	P3
11194	05/29/23 02:45:00 PM	27,862	26,977	28,06	27,764	P3
11195	05/29/23 02:50:00 PM	27,567	26,488	27,764	27,567	P3
11196	05/29/23 02:55:00 PM	27,468	26,39	27,567	27,468	P3
11197	05/29/23 03:00:00 PM	27,567	26,39	27,665	27,468	P3
11198	05/29/23 03:05:00 PM	27,961	27,173	28,555	27,764	P3
11199	05/29/23 03:10:00 PM	28,06	27,567	28,655	27,764	P3
11200	05/29/23 03:15:00 PM	28,159	27,764	29,053	27,961	P3
11201	05/29/23 03:20:00 PM	28,159	27,764	29,053	27,961	P3
11202	05/29/23 03:25:00 PM	28,159	27,665	29,152	27,961	P3
11203	05/29/23 03:30:00 PM	28,258	27,665	29,152	28,06	P3
11204	05/29/23 03:35:00 PM	28,258	27,567	29,252	28,159	P3
11205	05/29/23 03:40:00 PM	28,357	27,567	29,252	28,159	P3
11206	05/29/23 03:45:00 PM	28,357	27,468	29,152	28,159	P3
11207	05/29/23 03:50:00 PM	27,961	26,781	28,456	28,06	P3
11208	05/29/23 03:55:00 PM	28,456	27,37	29,152	28,258	P3
11209	05/29/23 04:00:00 PM	27,961	26,781	28,456	27,862	P3
11210	05/29/23 04:05:00 PM	27,665	26,488	28,06	27,665	P3
11211	05/29/23 04:10:00 PM	27,468	26,39	28,06	27,567	P3
11212	05/29/23 04:15:00 PM	27,075	26	27,567	27,272	P3
11213	05/29/23 04:20:00 PM	26,781	25,61	27,272	27,075	P3
11214	05/29/23 04:25:00 PM	26,683	25,513	27,075	26,781	P3
11215	05/29/23 04:30:00 PM	26,488	25,319	26,879	26,585	P3
11216	05/29/23 04:35:00 PM	26,097	25,125	26,683	26,292	P3
11217	05/29/23 04:40:00 PM	25,805	24,835	26,39	26	P3
11218	05/29/23 04:45:00 PM	25,513	24,641	26,195	25,708	P3
11219	05/29/23 04:50:00 PM	25,319	24,448	25,902	25,416	P3
11220	05/29/23 04:55:00 PM	25,125	24,255	25,708	25,222	P3
11221	05/29/23 05:00:00 PM	24,931	24,158	25,513	24,931	P3
11222	05/29/23 05:05:00 PM	24,738	23,966	25,319	24,738	P3
11223	05/29/23 05:10:00 PM	24,545	23,773	25,125	24,545	P3
11224	05/29/23 05:15:00 PM	24,448	23,677	24,931	24,255	P3
11225	05/29/23 05:20:00 PM	24,158	23,484	24,738	24,062	P3
11226	05/29/23 05:25:00 PM	23,966	23,388	24,545	23,966	P3
11227	05/29/23 05:30:00 PM	23,773	23,388	24,351	23,773	P3
11228	05/29/23 05:35:00 PM	23,773	23,292	24,158	23,677	P3
11229	05/29/23 05:40:00 PM	23,677	23,292	24,062	23,484	P3
11230	05/29/23 05:45:00 PM	23,581	23,292	23,869	23,388	P3
11231	05/29/23 05:50:00 PM	23,484	23,292	23,677	23,292	P3
11232	05/29/23 05:55:00 PM	23,388	23,196	23,581	23,196	P3
11233	05/29/23 06:00:00 PM	23,388	23,196	23,581	23,196	P3
11234	05/29/23 06:05:00 PM	23,388	23,196	23,484	23,196	P3
11235	05/29/23 06:10:00 PM	23,388	23,196	23,388	23,196	P3
11236	05/29/23 06:15:00 PM	23,292	23,196	23,388	23,196	P3
11237	05/29/23 06:20:00 PM	23,388	23,196	23,388	23,196	P3
11238	05/29/23 06:25:00 PM	23,388	23,196	23,388	23,196	P3
11239	05/29/23 06:30:00 PM	23,484	23,196	23,388	23,292	P3
11240	05/29/23 06:35:00 PM	23,581	23,196	23,292	23,388	P3
11241	05/29/23 06:40:00 PM	23,581	23,196	23,292	23,388	P3
11242	05/29/23 06:45:00 PM	23,677	23,196	23,292	23,388	P3
11243	05/29/23 06:50:00 PM	23,677	23,196	23,196	23,388	P3
11244	05/29/23 06:55:00 PM	23,581	23,196	23,196	23,388	P3
11245	05/29/23 07:00:00 PM	23,484	23,196	23,196	23,388	P3
11246	05/29/23 07:05:00 PM	23,484	23,196	23,292	23,292	P3
11247	05/29/23 07:10:00 PM	23,388	23,196	23,292	23,292	P3
11248	05/29/23 07:15:00 PM	23,388	23,196	23,388	23,292	P3
11249	05/29/23 07:20:00 PM	23,388	23,292	23,388	23,196	P3
11250	05/29/23 07:25:00 PM	23,484	23,196	23,388	23,196	P3
11251	05/29/23 07:30:00 PM	23,484	23,292	23,292	23,292	P3
11252	05/29/23 07:35:00 PM	23,581	23,292	23,292	23,388	P3
11253	05/29/23 07:40:00 PM	23,581	23,292	23,292	23,484	P3
11254	05/29/23 07:45:00 PM	23,581	23,292	23,388	23,484	P3
11255	05/29/23 07:50:00 PM	23,581	23,388	23,484	23,484	P3
11256	05/29/23 07:55:00 PM	23,677	23,388	23,484	23,484	P3
11257	05/29/23 08:00:00 PM	23,677	23,388	23,484	23,484	P3
11258	05/29/23 08:05:00 PM	23,773	23,388	23,484	23,484	P3
11259	05/29/23 08:10:00 PM	23,773	23,388	23,484	23,484	P3
11260	05/29/23 08:15:00 PM	23,869	23,484	23,484	23,484	P3
11261	05/29/23 08:20:00 PM	23,773	23,484	23,388	23,677	P3
11262	05/29/23 08:25:00 PM	23,773	23,484	23,388	23,677	P3
11263	05/29/23 08:30:00 PM	23,677	23,484	23,388	23,677	P3
11264	05/29/23 08:35:00 PM	23,677	23,484	23,484	23,677	P3
11265	05/29/23 08:40:00 PM	23,773	23,484	23,484	23,677	P3
11266	05/29/23 08:45:00 PM	23,773	23,484	23,484	23,677	P3
11267	05/29/23 08:50:00 PM	23,773	23,484	23,581	23,581	P3
11268	05/29/23 08:55:00 PM	23,677	23,581	23,581	23,484	P3
11269	05/29/23 09:00:00 PM	23,677	23,581	23,484	23,484	P3
11270	05/29/23 09:05:00 PM	23,677	23,484	23,581	23,484	P3
11271	05/29/23 09:10:00 PM	23,677	23,484	23,581	23,677	P3
11272	05/29/23 09:15:00 PM	23,773	23,581	23,677	23,773	P3
11273	05/29/23 09:20:00 PM	23,773	23,581	23,677	23,869	P3
11274	05/29/23 09:25:00 PM	23,869	23,677	23,677	23,869	P3
11275	05/29/23 09:30:00 PM	23,966	23,677	23,677	23,966	P3
11276	05/29/23 09:35:00 PM	24,062	23,677	23,677	23,869	P3
11277	05/29/23 09:40:00 PM	24,062	23,677	23,677	23,869	P3
11278	05/29/23 09:45:00 PM	24,158	23,773	23,677	23,773	P3
11279	05/29/23 09:50:00 PM	24,158	23,869	23,677	23,773	P3
11280	05/29/23 09:55:00 PM	24,158	23,869	23,677	23,773	P3
11281	05/29/23 10:00:00 PM	24,062	23,869	23,677	23,869	P3
11282	05/29/23 10:05:00 PM	24,062	23,869	23,773	23,966	P3
11283	05/29/23 10:10:00 PM	24,062	23,869	23,869	24,062	P3
11284	05/29/23 10:15:00 PM	24,062	23,869	23,966	24,158	P3
11285	05/29/23 10:20:00 PM	24,158	23,966	23,966	24,062	P3
11286	05/29/23 10:25:00 PM	24,158	23,966	23,966	24,062	P3
11287	05/29/23 10:30:00 PM	24,158	23,966	23,966	23,966	P3
11288	05/29/23 10:35:00 PM	24,062	23,966	23,966	23,966	P3
11289	05/29/23 10:40:00 PM	24,062	23,966	23,966	23,869	P3
11290	05/29/23 10:45:00 PM	24,062	23,966	23,966	23,869	P3
11291	05/29/23 10:50:00 PM	24,062	23,869	23,869	23,869	P3
11292	05/29/23 10:55:00 PM	24,062	23,869	23,869	23,966	P3
11293	05/29/23 11:00:00 PM	24,158	23,869	23,869	24,062	P3
11294	05/29/23 11:05:00 PM	24,255	23,966	23,869	24,062	P3
11295	05/29/23 11:10:00 PM	24,351	23,966	23,773	24,062	P3
11296	05/29/23 11:15:00 PM	24,351	23,966	23,773	24,062	P3
11297	05/29/23 11:20:00 PM	24,255	23,869	23,773	23,966	P3
11298	05/29/23 11:25:00 PM	24,255	23,869	23,677	23,966	P3
11299	05/29/23 11:30:00 PM	24,158	23,869	23,773	23,869	P3
11300	05/29/23 11:35:00 PM	24,158	23,869	23,773	23,869	P3
11301	05/29/23 11:40:00 PM	24,062	23,773	23,869	23,773	P3
11302	05/29/23 11:45:00 PM	24,062	23,773	23,966	23,677	P3
11303	05/29/23 11:50:00 PM	23,966	23,773	23,966	23,677	P3
11304	05/29/23 11:55:00 PM	23,966	23,773	23,966	23,773	P3
11305	05/30/23 12:00:00 AM	23,869	23,773	23,966	23,869	P3
11306	05/30/23 12:05:00 AM	23,869	23,869	23,966	23,966	P3
11307	05/30/23 12:10:00 AM	23,966	23,869	23,869	23,966	P3
11308	05/30/23 12:15:00 AM	23,869	23,869	23,869	23,966	P3
11309	05/30/23 12:20:00 AM	23,869	23,773	23,773	23,966	P3
11310	05/30/23 12:25:00 AM	23,773	23,773	23,773	23,869	P3
11311	05/30/23 12:30:00 AM	23,773	23,773	23,773	23,869	P3
11312	05/30/23 12:35:00 AM	23,677	23,677	23,677	23,773	P3
11313	05/30/23 12:40:00 AM	23,677	23,677	23,677	23,773	P3
11314	05/30/23 12:45:00 AM	23,581	23,581	23,677	23,677	P3
11315	05/30/23 12:50:00 AM	23,581	23,484	23,581	23,581	P3
11316	05/30/23 12:55:00 AM	23,484	23,388	23,292	23,388	P3
11317	05/30/23 01:00:00 AM	23,484	23,388	23,292	23,292	P3
11318	05/30/23 01:05:00 AM	23,388	23,292	23,196	23,196	P3
11319	05/30/23 01:10:00 AM	23,388	23,292	23,1	23,1	P3
11320	05/30/23 01:15:00 AM	23,388	23,196	23,1	23,004	P3
11321	05/30/23 01:20:00 AM	23,292	23,196	23,1	23,004	P3
11322	05/30/23 01:25:00 AM	23,292	23,196	23,004	23,004	P3
11323	05/30/23 01:30:00 AM	23,196	23,196	23,004	22,908	P3
11324	05/30/23 01:35:00 AM	23,196	23,1	22,908	22,908	P3
11325	05/30/23 01:40:00 AM	23,1	23,1	22,908	22,812	P3
11326	05/30/23 01:45:00 AM	23,1	23,004	22,908	22,812	P3
11327	05/30/23 01:50:00 AM	23,004	23,004	22,812	22,717	P3
11328	05/30/23 01:55:00 AM	23,004	23,004	22,812	22,717	P3
11329	05/30/23 02:00:00 AM	23,004	22,908	22,812	22,717	P3
11330	05/30/23 02:05:00 AM	22,908	22,908	22,717	22,621	P3
11331	05/30/23 02:10:00 AM	22,908	22,812	22,717	22,621	P3
11332	05/30/23 02:15:00 AM	22,812	22,812	22,621	22,525	P3
11333	05/30/23 02:20:00 AM	22,812	22,812	22,621	22,525	P3
11334	05/30/23 02:25:00 AM	22,717	22,621	22,525	22,429	P3
11335	05/30/23 02:30:00 AM	22,717	22,525	22,525	22,429	P3
11336	05/30/23 02:35:00 AM	22,717	22,429	22,429	22,429	P3
11337	05/30/23 02:40:00 AM	22,621	22,333	22,429	22,333	P3
11338	05/30/23 02:45:00 AM	22,621	22,333	22,333	22,333	P3
11339	05/30/23 02:50:00 AM	22,525	22,238	22,333	22,238	P3
11340	05/30/23 02:55:00 AM	22,525	22,238	22,238	22,238	P3
11341	05/30/23 03:00:00 AM	22,429	22,238	22,238	22,142	P3
11342	05/30/23 03:05:00 AM	22,429	22,142	22,238	22,142	P3
11343	05/30/23 03:10:00 AM	22,333	22,142	22,142	22,046	P3
11344	05/30/23 03:15:00 AM	22,333	22,142	22,142	22,046	P3
11345	05/30/23 03:20:00 AM	22,333	22,046	22,142	22,046	P3
11346	05/30/23 03:25:00 AM	22,238	22,046	22,046	21,951	P3
11347	05/30/23 03:30:00 AM	22,238	22,046	22,046	21,951	P3
11348	05/30/23 03:35:00 AM	22,142	21,951	21,951	21,855	P3
11349	05/30/23 03:40:00 AM	22,142	21,951	21,951	21,855	P3
11350	05/30/23 03:45:00 AM	22,046	21,855	21,855	21,76	P3
11351	05/30/23 03:50:00 AM	22,046	21,855	21,855	21,855	P3
11352	05/30/23 03:55:00 AM	22,046	21,951	21,76	21,855	P3
11353	05/30/23 04:00:00 AM	21,951	21,951	21,76	22,046	P3
11354	05/30/23 04:05:00 AM	21,951	21,951	21,664	22,046	P3
11355	05/30/23 04:10:00 AM	21,855	21,951	21,664	22,046	P3
11356	05/30/23 04:15:00 AM	21,855	21,951	21,569	22,046	P3
11357	05/30/23 04:20:00 AM	21,951	21,855	21,569	21,951	P3
11358	05/30/23 04:25:00 AM	22,046	21,855	21,569	21,951	P3
11359	05/30/23 04:30:00 AM	22,142	21,855	21,664	21,951	P3
11360	05/30/23 04:35:00 AM	22,238	21,76	21,76	21,855	P3
11361	05/30/23 04:40:00 AM	22,142	21,76	21,855	21,855	P3
11362	05/30/23 04:45:00 AM	22,238	21,76	21,855	21,855	P3
11363	05/30/23 04:50:00 AM	22,429	21,76	21,951	21,855	P3
11364	05/30/23 04:55:00 AM	22,525	21,76	21,951	21,855	P3
11365	05/30/23 05:00:00 AM	22,621	21,76	21,951	21,76	P3
11366	05/30/23 05:05:00 AM	22,812	21,76	21,951	21,76	P3
11367	05/30/23 05:10:00 AM	22,908	21,76	21,855	21,76	P3
11368	05/30/23 05:15:00 AM	23,004	21,76	21,855	21,76	P3
11369	05/30/23 05:20:00 AM	23,1	21,76	21,855	21,76	P3
11370	05/30/23 05:25:00 AM	23,196	21,855	21,855	21,76	P3
11371	05/30/23 05:30:00 AM	23,292	22,046	21,855	21,76	P3
11372	05/30/23 05:35:00 AM	23,388	22,046	21,855	21,76	P3
11373	05/30/23 05:40:00 AM	23,388	22,142	21,855	21,76	P3
11374	05/30/23 05:45:00 AM	23,292	22,142	21,76	21,855	P3
11375	05/30/23 05:50:00 AM	23,388	21,951	21,76	21,855	P3
11376	05/30/23 05:55:00 AM	23,581	21,855	21,664	21,855	P3
11377	05/30/23 06:00:00 AM	23,966	21,855	21,664	21,855	P3
11378	05/30/23 06:05:00 AM	24,158	21,855	21,664	21,855	P3
11379	05/30/23 06:10:00 AM	24,351	21,855	21,664	21,855	P3
11380	05/30/23 06:15:00 AM	24,255	21,855	21,664	21,855	P3
11381	05/30/23 06:20:00 AM	23,004	21,855	21,664	21,951	P3
11382	05/30/23 06:25:00 AM	22,908	21,855	21,569	22,238	P3
11383	05/30/23 06:30:00 AM	22,908	21,855	21,569	22,333	P3
11384	05/30/23 06:35:00 AM	23,677	21,855	21,664	22,525	P3
11385	05/30/23 06:40:00 AM	24,545	21,76	21,76	22,525	P3
11386	05/30/23 06:45:00 AM	24,641	21,76	21,855	22,621	P3
11387	05/30/23 06:50:00 AM	24,641	21,76	21,951	22,717	P3
11388	05/30/23 06:55:00 AM	24,545	21,76	22,142	22,812	P3
11389	05/30/23 07:00:00 AM	24,545	21,76	22,238	22,908	P3
11390	05/30/23 07:05:00 AM	24,641	21,855	22,333	23,004	P3
11391	05/30/23 07:10:00 AM	24,641	21,855	22,429	23,1	P3
11392	05/30/23 07:15:00 AM	24,641	22,046	22,429	23,292	P3
11393	05/30/23 07:20:00 AM	24,931	22,238	22,525	23,388	P3
11394	05/30/23 07:25:00 AM	25,028	22,525	22,621	23,484	P3
11395	05/30/23 07:30:00 AM	25,222	22,812	22,717	23,581	P3
11396	05/30/23 07:35:00 AM	25,319	23,004	22,812	23,677	P3
11397	05/30/23 07:40:00 AM	25,416	23,1	22,908	23,677	P3
11398	05/30/23 07:45:00 AM	25,319	23,196	23,004	23,677	P3
11399	05/30/23 07:50:00 AM	25,416	23,292	23,1	23,773	P3
11400	05/30/23 07:55:00 AM	25,513	23,388	23,196	23,869	P3
11401	05/30/23 08:00:00 AM	25,513	23,581	23,292	23,773	P3
11402	05/30/23 08:05:00 AM	25,513	23,677	23,292	23,869	P3
11403	05/30/23 08:10:00 AM	25,513	23,677	23,292	23,869	P3
11404	05/30/23 08:15:00 AM	25,61	23,677	23,292	23,966	P3
11405	05/30/23 08:20:00 AM	25,61	23,773	23,388	24,062	P3
11406	05/30/23 08:25:00 AM	25,708	23,869	23,484	24,158	P3
11407	05/30/23 08:30:00 AM	25,805	23,869	23,484	24,255	P3
11408	05/30/23 08:35:00 AM	25,805	23,966	23,581	24,448	P3
11409	05/30/23 08:40:00 AM	25,805	23,966	23,677	24,545	P3
11410	05/30/23 08:45:00 AM	25,902	24,158	23,773	24,738	P3
11411	05/30/23 08:50:00 AM	25,902	24,158	23,869	24,931	P3
11412	05/30/23 08:55:00 AM	26	24,255	23,869	25,125	P3
11413	05/30/23 09:00:00 AM	26,097	24,255	23,966	25,222	P3
11414	05/30/23 09:05:00 AM	26,097	24,351	24,062	25,319	P3
11415	05/30/23 09:10:00 AM	26	24,351	24,062	25,319	P3
11416	05/30/23 09:15:00 AM	26,097	24,448	24,062	25,513	P3
11417	05/30/23 09:20:00 AM	26,097	24,545	24,158	25,61	P3
11418	05/30/23 09:25:00 AM	26,097	24,641	24,351	25,708	P3
11419	05/30/23 09:30:00 AM	26	24,738	24,448	25,805	P3
11420	05/30/23 09:35:00 AM	26	24,835	24,351	25,902	P3
11421	05/30/23 09:40:00 AM	26,097	24,931	24,448	25,902	P3
11422	05/30/23 09:45:00 AM	26,097	25,028	24,448	26	P3
11423	05/30/23 09:50:00 AM	26,097	25,125	24,545	26	P3
11424	05/30/23 09:55:00 AM	26,195	25,125	24,641	26,097	P3
11425	05/30/23 10:00:00 AM	26,195	25,222	24,835	26,195	P3
11426	05/30/23 10:05:00 AM	26,292	25,222	24,931	26,195	P3
11427	05/30/23 10:10:00 AM	26,292	25,319	25,028	26,292	P3
11428	05/30/23 10:15:00 AM	26,292	25,319	25,028	26,292	P3
11429	05/30/23 10:20:00 AM	26,39	25,319	25,028	26,39	P3
11430	05/30/23 10:25:00 AM	26,39	25,319	25,125	26,39	P3
11431	05/30/23 10:30:00 AM	26,39	25,319	25,125	26,488	P3
11432	05/30/23 10:35:00 AM	26,488	25,416	25,319	26,488	P3
11433	05/30/23 10:40:00 AM	26,488	25,416	25,416	26,488	P3
11434	05/30/23 10:45:00 AM	26,488	25,513	25,416	26,292	P3
11435	05/30/23 10:50:00 AM	26,488	25,513	25,416	26,292	P3
11436	05/30/23 10:55:00 AM	26,488	25,61	25,513	26,292	P3
11437	05/30/23 11:00:00 AM	26,585	25,708	25,513	26,195	P3
11438	05/30/23 11:05:00 AM	26,585	25,708	25,61	26,195	P3
11439	05/30/23 11:10:00 AM	26,683	25,805	25,708	26,195	P3
11440	05/30/23 11:15:00 AM	26,683	26	25,902	26,195	P3
11441	05/30/23 11:20:00 AM	26,683	26,097	25,902	26,292	P3
11442	05/30/23 11:25:00 AM	26,781	26,195	25,902	26,292	P3
11443	05/30/23 11:30:00 AM	26,879	26,195	25,902	26,39	P3
11444	05/30/23 11:35:00 AM	26,879	26,292	26	26,39	P3
11445	05/30/23 11:40:00 AM	26,977	26,39	26	26,488	P3
11446	05/30/23 11:45:00 AM	27,075	26,585	26,195	26,488	P3
11447	05/30/23 11:50:00 AM	27,173	26,683	26,292	26,585	P3
11448	05/30/23 11:55:00 AM	27,272	26,781	26,39	26,683	P3
11449	05/30/23 12:00:00 PM	27,37	26,879	26,488	26,683	P3
11450	05/30/23 12:05:00 PM	27,468	27,075	26,585	26,781	P3
11451	05/30/23 12:10:00 PM	27,567	27,075	26,585	26,879	P3
11452	05/30/23 12:15:00 PM	27,665	27,075	26,683	26,879	P3
11453	05/30/23 12:20:00 PM	27,862	27,075	26,683	26,977	P3
11454	05/30/23 12:25:00 PM	27,961	27,173	26,781	27,075	P3
11455	05/30/23 12:30:00 PM	28,06	27,272	26,879	27,075	P3
11456	05/30/23 12:35:00 PM	28,159	27,272	26,977	27,173	P3
11457	05/30/23 12:40:00 PM	28,258	27,37	26,977	27,173	P3
11458	05/30/23 12:45:00 PM	28,258	27,37	27,075	27,272	P3
11459	05/30/23 12:50:00 PM	28,357	27,468	27,173	27,37	P3
11460	05/30/23 12:55:00 PM	28,456	27,665	27,272	27,37	P3
11461	05/30/23 01:00:00 PM	28,555	27,665	27,37	27,468	P3
11462	05/30/23 01:05:00 PM	28,555	27,862	27,567	27,468	P3
11463	05/30/23 01:10:00 PM	28,655	27,961	27,665	27,567	P3
11464	05/30/23 01:15:00 PM	28,655	27,961	27,862	27,665	P3
11465	05/30/23 01:20:00 PM	28,754	28,06	27,961	27,665	P3
11466	05/30/23 01:25:00 PM	28,754	28,06	28,159	27,764	P3
11467	05/30/23 01:30:00 PM	28,754	27,961	28,159	27,764	P3
11468	05/30/23 01:35:00 PM	28,853	27,961	28,357	27,862	P3
11469	05/30/23 01:40:00 PM	28,853	28,06	28,456	27,961	P3
11470	05/30/23 01:45:00 PM	28,953	28,06	28,555	27,961	P3
11471	05/30/23 01:50:00 PM	28,953	28,06	28,555	28,06	P3
11472	05/30/23 01:55:00 PM	28,953	28,06	28,655	28,06	P3
11473	05/30/23 02:00:00 PM	28,953	28,06	28,655	28,06	P3
11474	05/30/23 02:05:00 PM	29,053	28,06	28,655	28,159	P3
11475	05/30/23 02:10:00 PM	29,053	28,159	28,655	28,159	P3
11476	05/30/23 02:15:00 PM	29,053	28,258	28,655	28,159	P3
11477	05/30/23 02:20:00 PM	29,053	28,258	28,655	28,258	P3
11478	05/30/23 02:25:00 PM	29,053	28,258	28,754	28,258	P3
11479	05/30/23 02:30:00 PM	29,053	28,258	28,754	28,258	P3
11480	05/30/23 02:35:00 PM	29,053	28,357	28,953	28,357	P3
11481	05/30/23 02:40:00 PM	29,053	28,357	29,152	28,357	P3
11482	05/30/23 02:45:00 PM	29,053	28,357	29,252	28,357	P3
11483	05/30/23 02:50:00 PM	28,953	28,357	29,452	28,456	P3
11484	05/30/23 02:55:00 PM	28,953	28,357	29,552	28,555	P3
11485	05/30/23 03:00:00 PM	28,953	28,357	29,652	28,555	P3
11486	05/30/23 03:05:00 PM	28,953	28,357	29,752	28,555	P3
11487	05/30/23 03:10:00 PM	28,953	28,258	29,652	28,655	P3
11488	05/30/23 03:15:00 PM	28,953	28,258	29,853	28,655	P3
11489	05/30/23 03:20:00 PM	28,953	28,258	29,853	28,754	P3
11490	05/30/23 03:25:00 PM	29,053	28,159	29,853	28,754	P3
11491	05/30/23 03:30:00 PM	29,053	28,159	29,853	28,853	P3
11492	05/30/23 03:35:00 PM	29,053	27,961	29,953	28,754	P3
11493	05/30/23 03:40:00 PM	28,853	27,862	29,752	28,456	P3
11494	05/30/23 03:45:00 PM	28,555	27,567	29,452	28,357	P3
11495	05/30/23 03:50:00 PM	28,555	27,665	29,652	28,456	P3
11496	05/30/23 03:55:00 PM	28,555	27,567	29,552	28,456	P3
11497	05/30/23 04:00:00 PM	28,456	27,468	29,452	28,357	P3
11498	05/30/23 04:05:00 PM	28,456	27,173	29,152	28,357	P3
11499	05/30/23 04:10:00 PM	28,456	27,173	29,152	28,357	P3
11500	05/30/23 04:15:00 PM	28,555	27,272	29,252	28,357	P3
11501	05/30/23 04:20:00 PM	28,555	27,37	29,252	28,357	P3
11502	05/30/23 04:25:00 PM	28,555	27,468	29,352	28,357	P3
11503	05/30/23 04:30:00 PM	28,555	27,468	29,252	28,357	P3
11504	05/30/23 04:35:00 PM	28,456	27,468	29,152	28,357	P3
11505	05/30/23 04:40:00 PM	28,555	27,567	29,252	28,456	P3
11506	05/30/23 04:45:00 PM	28,754	27,862	29,552	28,655	P3
11507	05/30/23 04:50:00 PM	28,853	27,961	29,652	28,853	P3
11508	05/30/23 04:55:00 PM	28,853	28,06	29,652	28,953	P3
11509	05/30/23 05:00:00 PM	28,853	28,06	29,652	29,053	P3
11510	05/30/23 05:05:00 PM	28,655	27,862	29,352	29,053	P3
11511	05/30/23 05:10:00 PM	28,655	27,862	29,352	29,152	P3
11512	05/30/23 05:15:00 PM	28,754	27,961	29,752	29,452	P3
11513	05/30/23 05:20:00 PM	28,953	28,159	30,054	29,552	P3
11514	05/30/23 05:25:00 PM	28,853	28,159	29,953	29,552	P3
11515	05/30/23 05:30:00 PM	28,853	28,06	29,652	29,452	P3
11516	05/30/23 05:35:00 PM	28,853	28,159	29,652	29,352	P3
11517	05/30/23 05:40:00 PM	28,953	28,258	29,552	29,352	P3
11518	05/30/23 05:45:00 PM	28,953	28,258	29,452	29,252	P3
11519	05/30/23 05:50:00 PM	29,053	28,357	29,452	29,252	P3
11520	05/30/23 05:55:00 PM	29,053	28,357	29,352	29,152	P3
11521	05/30/23 06:00:00 PM	29,053	28,456	29,252	28,953	P3
11522	05/30/23 06:05:00 PM	28,953	28,456	29,152	28,853	P3
11523	05/30/23 06:10:00 PM	28,853	28,456	29,053	28,853	P3
11524	05/30/23 06:15:00 PM	28,853	28,456	28,853	28,754	P3
11525	05/30/23 06:20:00 PM	28,754	28,357	28,754	28,555	P3
11526	05/30/23 06:25:00 PM	28,456	28,258	28,456	28,357	P3
11527	05/30/23 06:30:00 PM	28,258	28,159	28,159	28,06	P3
11528	05/30/23 06:35:00 PM	28,159	28,06	28,06	27,961	P3
11529	05/30/23 06:40:00 PM	28,06	27,961	27,961	27,862	P3
11530	05/30/23 06:45:00 PM	27,961	27,862	27,764	27,665	P3
11531	05/30/23 06:50:00 PM	27,764	27,665	27,665	27,468	P3
11532	05/30/23 06:55:00 PM	27,567	27,468	27,37	27,37	P3
11533	05/30/23 07:00:00 PM	27,468	27,272	27,173	27,173	P3
11534	05/30/23 07:05:00 PM	27,272	27,173	27,075	26,977	P3
11535	05/30/23 07:10:00 PM	27,173	26,977	26,879	26,879	P3
11536	05/30/23 07:15:00 PM	26,977	26,781	26,781	26,683	P3
11537	05/30/23 07:20:00 PM	26,879	26,683	26,683	26,585	P3
11538	05/30/23 07:25:00 PM	26,781	26,585	26,585	26,488	P3
11539	05/30/23 07:30:00 PM	26,781	26,585	26,585	26,488	P3
11540	05/30/23 07:35:00 PM	26,585	26,39	26,39	26,292	P3
11541	05/30/23 07:40:00 PM	26,39	26,195	26,195	26,097	P3
11542	05/30/23 07:45:00 PM	26,292	26,097	26,097	26,097	P3
11543	05/30/23 07:50:00 PM	26,195	26	26	26	P3
11544	05/30/23 07:55:00 PM	26	25,805	25,805	25,805	P3
11545	05/30/23 08:00:00 PM	25,902	25,708	25,708	25,708	P3
11546	05/30/23 08:05:00 PM	25,902	25,61	25,708	25,61	P3
11547	05/30/23 08:10:00 PM	25,805	25,61	25,61	25,61	P3
11548	05/30/23 08:15:00 PM	25,61	25,513	25,416	25,416	P3
11549	05/30/23 08:20:00 PM	25,513	25,416	25,319	25,222	P3
11550	05/30/23 08:25:00 PM	25,416	25,222	25,222	25,125	P3
11551	05/30/23 08:30:00 PM	25,416	25,222	25,125	25,125	P3
11552	05/30/23 08:35:00 PM	25,319	25,125	25,125	25,028	P3
11553	05/30/23 08:40:00 PM	25,319	25,125	25,028	24,931	P3
11554	05/30/23 08:45:00 PM	25,222	25,028	24,931	24,931	P3
11555	05/30/23 08:50:00 PM	25,222	25,028	24,931	24,931	P3
11556	05/30/23 08:55:00 PM	25,125	24,835	24,835	24,835	P3
11557	05/30/23 09:00:00 PM	24,931	24,738	24,738	24,738	P3
11558	05/30/23 09:05:00 PM	24,931	24,738	24,738	24,738	P3
11559	05/30/23 09:10:00 PM	24,931	24,641	24,641	24,641	P3
11560	05/30/23 09:15:00 PM	24,738	24,448	24,448	24,545	P3
11561	05/30/23 09:20:00 PM	24,545	24,351	24,351	24,351	P3
11562	05/30/23 09:25:00 PM	24,448	24,255	24,255	24,255	P3
11563	05/30/23 09:30:00 PM	24,351	24,158	24,158	24,158	P3
11564	05/30/23 09:35:00 PM	24,351	24,158	24,158	24,062	P3
11565	05/30/23 09:40:00 PM	24,351	24,158	24,062	24,062	P3
11566	05/30/23 09:45:00 PM	24,255	24,062	24,062	23,966	P3
11567	05/30/23 09:50:00 PM	24,158	24,062	23,869	23,966	P3
11568	05/30/23 09:55:00 PM	24,062	23,966	23,869	23,869	P3
11569	05/30/23 10:00:00 PM	24,062	23,869	23,869	23,773	P3
11570	05/30/23 10:05:00 PM	23,966	23,773	23,773	23,773	P3
11571	05/30/23 10:10:00 PM	23,966	23,773	23,773	23,773	P3
11572	05/30/23 10:15:00 PM	23,966	23,773	23,773	23,773	P3
11573	05/30/23 10:20:00 PM	23,869	23,581	23,677	23,677	P3
11574	05/30/23 10:25:00 PM	23,677	23,388	23,484	23,581	P3
11575	05/30/23 10:30:00 PM	23,581	23,292	23,388	23,388	P3
11576	05/30/23 10:35:00 PM	23,484	23,196	23,292	23,292	P3
11577	05/30/23 10:40:00 PM	23,388	23,196	23,196	23,196	P3
11578	05/30/23 10:45:00 PM	23,388	23,1	23,1	23,1	P3
11579	05/30/23 10:50:00 PM	23,292	23,1	23,1	23,004	P3
11580	05/30/23 10:55:00 PM	23,292	23,004	23,004	23,004	P3
11581	05/30/23 11:00:00 PM	23,196	23,004	23,004	22,908	P3
11582	05/30/23 11:05:00 PM	23,196	22,908	22,908	22,908	P3
11583	05/30/23 11:10:00 PM	23,1	22,908	22,908	22,812	P3
11584	05/30/23 11:15:00 PM	23,1	22,812	22,908	22,812	P3
11585	05/30/23 11:20:00 PM	23,004	22,812	22,812	22,812	P3
11586	05/30/23 11:25:00 PM	23,004	22,717	22,717	22,717	P3
11587	05/30/23 11:30:00 PM	22,908	22,621	22,621	22,621	P3
11588	05/30/23 11:35:00 PM	22,812	22,525	22,525	22,525	P3
11589	05/30/23 11:40:00 PM	22,621	22,429	22,429	22,429	P3
11590	05/30/23 11:45:00 PM	22,621	22,333	22,429	22,333	P3
11591	05/30/23 11:50:00 PM	22,525	22,333	22,333	22,333	P3
11592	05/30/23 11:55:00 PM	22,525	22,333	22,333	22,238	P3
11593	05/31/23 12:00:00 AM	22,525	22,238	22,333	22,238	P3
11594	05/31/23 12:05:00 AM	22,429	22,238	22,238	22,238	P3
11595	05/31/23 12:10:00 AM	22,429	22,142	22,238	22,142	P3
11596	05/31/23 12:15:00 AM	22,333	22,142	22,046	22,046	P3
11597	05/31/23 12:20:00 AM	22,333	22,046	22,046	21,951	P3
11598	05/31/23 12:25:00 AM	22,142	21,951	21,76	21,76	P3
11599	05/31/23 12:30:00 AM	21,951	21,76	21,664	21,664	P3
11600	05/31/23 12:35:00 AM	21,855	21,569	21,569	21,473	P3
11601	05/31/23 12:40:00 AM	21,76	21,473	21,378	21,378	P3
11602	05/31/23 12:45:00 AM	21,664	21,378	21,187	21,282	P3
11603	05/31/23 12:50:00 AM	21,473	21,187	21,187	21,091	P3
11604	05/31/23 12:55:00 AM	21,378	21,187	21,187	21,091	P3
11605	05/31/23 01:00:00 AM	21,187	21,091	21,091	21,091	P3
11606	05/31/23 01:05:00 AM	21,091	20,996	20,901	20,901	P3
11607	05/31/23 01:10:00 AM	20,996	20,901	20,805	20,71	P3
11608	05/31/23 01:15:00 AM	20,901	20,805	20,615	20,615	P3
11609	05/31/23 01:20:00 AM	20,805	20,71	20,615	20,519	P3
11610	05/31/23 01:25:00 AM	20,71	20,519	20,424	20,424	P3
11611	05/31/23 01:30:00 AM	20,519	20,424	20,329	20,329	P3
11612	05/31/23 01:35:00 AM	20,519	20,329	20,234	20,234	P3
11613	05/31/23 01:40:00 AM	20,424	20,329	20,234	20,234	P3
11614	05/31/23 01:45:00 AM	20,424	20,234	20,234	20,138	P3
11615	05/31/23 01:50:00 AM	20,424	20,234	20,138	20,138	P3
11616	05/31/23 01:55:00 AM	20,424	20,234	20,138	20,138	P3
11617	05/31/23 02:00:00 AM	20,329	20,138	20,138	20,043	P3
11618	05/31/23 02:05:00 AM	20,138	20,043	19,948	19,948	P3
11619	05/31/23 02:10:00 AM	20,138	19,948	19,853	19,853	P3
11620	05/31/23 02:15:00 AM	20,043	19,853	19,758	19,758	P3
11621	05/31/23 02:20:00 AM	19,948	19,758	19,758	19,662	P3
11622	05/31/23 02:25:00 AM	19,948	19,758	19,662	19,662	P3
11623	05/31/23 02:30:00 AM	19,853	19,662	19,662	19,662	P3
11624	05/31/23 02:35:00 AM	19,853	19,662	19,567	19,567	P3
11625	05/31/23 02:40:00 AM	19,758	19,567	19,567	19,567	P3
11626	05/31/23 02:45:00 AM	19,758	19,567	19,567	19,567	P3
11627	05/31/23 02:50:00 AM	19,662	19,472	19,472	19,472	P3
11628	05/31/23 02:55:00 AM	19,662	19,472	19,377	19,377	P3
11629	05/31/23 03:00:00 AM	19,567	19,472	19,377	19,377	P3
11630	05/31/23 03:05:00 AM	19,567	19,377	19,377	19,377	P3
11631	05/31/23 03:10:00 AM	19,567	19,377	19,377	19,377	P3
11632	05/31/23 03:15:00 AM	19,567	19,377	19,377	19,282	P3
11633	05/31/23 03:20:00 AM	19,567	19,377	19,377	19,282	P3
11634	05/31/23 03:25:00 AM	19,567	19,377	19,282	19,282	P3
11635	05/31/23 03:30:00 AM	19,567	19,377	19,282	19,282	P3
11636	05/31/23 03:35:00 AM	19,472	19,282	19,282	19,282	P3
11637	05/31/23 03:40:00 AM	19,472	19,282	19,282	19,282	P3
11638	05/31/23 03:45:00 AM	19,472	19,282	19,282	19,282	P3
11639	05/31/23 03:50:00 AM	19,472	19,282	19,282	19,282	P3
11640	05/31/23 03:55:00 AM	19,472	19,282	19,282	19,187	P3
11641	05/31/23 04:00:00 AM	19,472	19,282	19,282	19,187	P3
11642	05/31/23 04:05:00 AM	19,472	19,282	19,187	19,187	P3
11643	05/31/23 04:10:00 AM	19,472	19,282	19,187	19,187	P3
11644	05/31/23 04:15:00 AM	19,472	19,282	19,187	19,187	P3
11645	05/31/23 04:20:00 AM	19,472	19,282	19,187	19,187	P3
11646	05/31/23 04:25:00 AM	19,472	19,282	19,187	19,187	P3
11647	05/31/23 04:30:00 AM	19,472	19,282	19,187	19,187	P3
11648	05/31/23 04:35:00 AM	19,472	19,282	19,187	19,187	P3
11649	05/31/23 04:40:00 AM	19,472	19,282	19,187	19,187	P3
11650	05/31/23 04:45:00 AM	19,567	19,282	19,187	19,187	P3
11651	05/31/23 04:50:00 AM	19,662	19,282	19,282	19,187	P3
11652	05/31/23 04:55:00 AM	19,758	19,282	19,282	19,187	P3
11653	05/31/23 05:00:00 AM	19,948	19,282	19,282	19,282	P3
11654	05/31/23 05:05:00 AM	20,138	19,377	19,282	19,282	P3
11655	05/31/23 05:10:00 AM	20,138	19,377	19,282	19,282	P3
11656	05/31/23 05:15:00 AM	20,424	19,377	19,377	19,377	P3
11657	05/31/23 05:20:00 AM	20,519	19,472	19,377	19,377	P3
11658	05/31/23 05:25:00 AM	20,71	19,567	19,377	19,472	P3
11659	05/31/23 05:30:00 AM	20,519	19,662	19,472	19,472	P3
11660	05/31/23 05:35:00 AM	20,615	19,662	19,472	19,472	P3
11661	05/31/23 05:40:00 AM	20,329	19,758	19,472	19,567	P3
11662	05/31/23 05:45:00 AM	20,424	19,662	19,472	19,567	P3
11663	05/31/23 05:50:00 AM	21,091	19,758	19,567	19,662	P3
11664	05/31/23 05:55:00 AM	20,71	19,758	19,567	19,662	P3
11665	05/31/23 06:00:00 AM	20,424	19,758	19,567	19,662	P3
11666	05/31/23 06:05:00 AM	20,424	19,758	19,758	19,758	P3
11667	05/31/23 06:10:00 AM	20,424	19,853	19,853	19,948	P3
11668	05/31/23 06:15:00 AM	20,424	19,853	19,948	20,138	P3
11669	05/31/23 06:20:00 AM	20,519	20,043	20,138	20,234	P3
11670	05/31/23 06:25:00 AM	20,71	20,138	20,234	20,424	P3
11671	05/31/23 06:30:00 AM	20,901	20,234	20,329	20,71	P3
11672	05/31/23 06:35:00 AM	20,996	20,329	20,424	20,805	P3
11673	05/31/23 06:40:00 AM	21,091	20,424	20,519	20,805	P3
11674	05/31/23 06:45:00 AM	21,091	20,519	20,519	20,805	P3
11675	05/31/23 06:50:00 AM	21,091	20,615	20,901	21,187	P3
11676	05/31/23 06:55:00 AM	21,187	20,805	21,091	21,282	P3
11677	05/31/23 07:00:00 AM	21,282	20,901	21,378	21,664	P3
11678	05/31/23 07:05:00 AM	21,473	20,996	21,473	21,664	P3
11679	05/31/23 07:10:00 AM	21,473	21,091	21,473	21,855	P3
11680	05/31/23 07:15:00 AM	21,664	21,187	21,664	22,046	P3
11681	05/31/23 07:20:00 AM	21,76	21,282	21,855	22,238	P3
11682	05/31/23 07:25:00 AM	21,951	21,473	22,046	22,429	P3
11683	05/31/23 07:30:00 AM	22,142	21,664	22,238	22,621	P3
11684	05/31/23 07:35:00 AM	22,142	21,76	22,333	22,621	P3
11685	05/31/23 07:40:00 AM	22,429	21,951	22,525	22,812	P3
11686	05/31/23 07:45:00 AM	22,429	22,046	22,525	22,717	P3
11687	05/31/23 07:50:00 AM	22,908	22,429	22,812	22,908	P3
11688	05/31/23 07:55:00 AM	23,1	22,525	22,908	23,004	P3
11689	05/31/23 08:00:00 AM	23,1	22,525	22,908	23,004	P3
11690	05/31/23 08:05:00 AM	23,581	23,1	23,196	23,388	P3
11691	05/31/23 08:10:00 AM	23,677	23,196	23,292	23,484	P3
11692	05/31/23 08:15:00 AM	23,581	23,196	23,196	23,196	P3
11693	05/31/23 08:20:00 AM	23,966	23,292	23,292	23,484	P3
11694	05/31/23 08:25:00 AM	24,641	23,966	23,581	24,255	P3
11695	05/31/23 08:30:00 AM	24,738	24,158	23,677	24,545	P3
11696	05/31/23 08:35:00 AM	24,931	24,351	23,869	24,738	P3
11697	05/31/23 08:40:00 AM	25,319	24,641	24,062	25,028	P3
11698	05/31/23 08:45:00 AM	24,931	24,738	24,062	24,738	P3
11699	05/31/23 08:50:00 AM	25,028	24,448	24,062	24,738	P3
11700	05/31/23 08:55:00 AM	25,125	24,448	24,158	24,835	P3
11701	05/31/23 09:00:00 AM	25,319	24,835	24,158	25,222	P3
11702	05/31/23 09:05:00 AM	25,319	24,641	24,158	25,028	P3
11703	05/31/23 09:10:00 AM	25,319	24,835	24,158	25,028	P3
11704	05/31/23 09:15:00 AM	25,708	25,222	24,255	25,319	P3
11705	05/31/23 09:20:00 AM	25,708	25,319	24,255	25,319	P3
11706	05/31/23 09:25:00 AM	25,805	25,319	24,351	25,513	P3
11707	05/31/23 09:30:00 AM	25,805	25,319	24,448	25,61	P3
11708	05/31/23 09:35:00 AM	25,805	25,416	24,545	25,708	P3
11709	05/31/23 09:40:00 AM	25,902	25,61	24,738	25,805	P3
11710	05/31/23 09:45:00 AM	26	25,708	24,738	25,805	P3
11711	05/31/23 09:50:00 AM	26,097	25,805	24,738	25,902	P3
11712	05/31/23 09:55:00 AM	25,61	25,513	24,545	25,416	P3
11713	05/31/23 10:00:00 AM	25,513	25,028	24,545	25,319	P3
11714	05/31/23 10:05:00 AM	25,902	25,805	24,931	25,805	P3
11715	05/31/23 10:10:00 AM	26	26	25,222	26	P3
11716	05/31/23 10:15:00 AM	25,902	26,195	25,125	25,902	P3
11717	05/31/23 10:20:00 AM	26,097	26,195	25,222	26	P3
11718	05/31/23 10:25:00 AM	26,097	26,39	25,319	25,805	P3
11719	05/31/23 10:30:00 AM	25,902	25,902	25,222	25,61	P3
11720	05/31/23 10:35:00 AM	26,195	26,097	25,319	25,708	P3
11721	05/31/23 10:40:00 AM	26,292	26,39	25,513	25,805	P3
11722	05/31/23 10:45:00 AM	26,195	26,585	25,708	25,902	P3
11723	05/31/23 10:50:00 AM	26,195	26,683	25,902	26	P3
11724	05/31/23 10:55:00 AM	26,195	26,585	25,902	25,902	P3
11725	05/31/23 11:00:00 AM	26,292	26,781	25,805	25,902	P3
11726	05/31/23 11:05:00 AM	26,292	26,781	25,902	25,902	P3
11727	05/31/23 11:10:00 AM	26,39	26,781	26,195	26	P3
11728	05/31/23 11:15:00 AM	26,39	26,781	26,195	26	P3
11729	05/31/23 11:20:00 AM	26,488	26,683	26,292	26,097	P3
11730	05/31/23 11:25:00 AM	26,488	26,683	26,488	26,097	P3
11731	05/31/23 11:30:00 AM	26,585	26,683	26,292	26,097	P3
11732	05/31/23 11:35:00 AM	26,683	26,781	26,292	26,097	P3
11733	05/31/23 11:40:00 AM	26,683	26,683	26,39	26,195	P3
11734	05/31/23 11:45:00 AM	26,781	26,781	26,39	26,097	P3
11735	05/31/23 11:50:00 AM	26,683	26,488	26,195	26,195	P3
11736	05/31/23 11:55:00 AM	26,879	27,075	26,585	26,292	P3
11737	05/31/23 12:00:00 PM	26,977	26,683	26,781	26,292	P3
11738	05/31/23 12:05:00 PM	28,06	26,781	26,977	26,488	P3
11739	05/31/23 12:10:00 PM	27,961	26,879	27,173	26,488	P3
11740	05/31/23 12:15:00 PM	27,862	26,879	27,075	26,585	P3
11741	05/31/23 12:20:00 PM	28,159	27,075	27,37	27,173	P3
11742	05/31/23 12:25:00 PM	30,558	27,37	27,468	31,472	P3
11743	05/31/23 12:30:00 PM	29,552	27,468	27,37	28,357	P3
11744	05/31/23 12:35:00 PM	29,053	27,764	27,665	26,781	P3
11745	05/31/23 12:40:00 PM	27,567	27,468	27,37	26,585	P3
11746	05/31/23 12:45:00 PM	27,468	27,961	26,977	26,781	P3
11747	05/31/23 12:50:00 PM	27,075	27,272	26,585	26,683	P3
11748	05/31/23 12:55:00 PM	26,977	26,488	26,683	26,683	P3
11749	05/31/23 01:00:00 PM	27,075	26,683	26,781	26,683	P3
11750	05/31/23 01:05:00 PM	27,272	27,075	26,879	26,683	P3
11751	05/31/23 01:10:00 PM	26,585	26,488	26,39	26,292	P3
11752	05/31/23 01:15:00 PM	26,292	26,195	26,195	26,097	P3
11753	05/31/23 01:20:00 PM	26,195	26	26,097	26	P3
11754	05/31/23 01:25:00 PM	26,097	26	26	25,902	P3
11755	05/31/23 01:30:00 PM	26,292	26,097	26,195	26,097	P3
11756	05/31/23 01:35:00 PM	26,488	26,292	26,292	26,195	P3
11757	05/31/23 01:40:00 PM	26,683	26,39	26,488	26,292	P3
11758	05/31/23 01:45:00 PM	26,781	26,488	26,488	26,292	P3
11759	05/31/23 01:50:00 PM	26,781	26,488	26,585	26,292	P3
11760	05/31/23 01:55:00 PM	26,781	26,488	26,585	26,292	P3
11761	05/31/23 02:00:00 PM	26,683	26,488	26,488	26,292	P3
11762	05/31/23 02:05:00 PM	26,683	26,488	26,488	26,292	P3
11763	05/31/23 02:10:00 PM	26,683	26,488	26,488	26,292	P3
11764	05/31/23 02:15:00 PM	26,683	26,488	26,488	26,292	P3
11765	05/31/23 02:20:00 PM	26,683	26,488	26,488	26,195	P3
11766	05/31/23 02:25:00 PM	26,683	26,488	26,39	26,195	P3
11767	05/31/23 02:30:00 PM	26,585	26,39	26,292	26,195	P3
11768	05/31/23 02:35:00 PM	26,488	26,195	26,195	26,097	P3
11769	05/31/23 03:00:00 PM	27,862	27,075	26,977	28,258	P3
11770	05/31/23 03:05:00 PM	26,292	25,805	25,902	26	P3
11771	05/31/23 03:10:00 PM	26	25,805	25,805	25,805	P3
11772	05/31/23 03:15:00 PM	26	25,708	25,708	25,805	P3
11773	05/31/23 03:20:00 PM	26	25,708	25,708	25,805	P3
11774	05/31/23 03:25:00 PM	26	25,708	25,805	25,902	P3
11775	05/31/23 03:30:00 PM	26,097	25,805	25,805	25,902	P3
11776	05/31/23 03:35:00 PM	26,097	25,805	25,805	25,902	P3
11777	05/31/23 03:40:00 PM	25,902	25,513	25,61	25,805	P3
11778	05/31/23 03:45:00 PM	25,805	25,416	25,513	25,61	P3
11779	05/31/23 03:50:00 PM	25,805	25,416	25,513	25,61	P3
11780	05/31/23 03:55:00 PM	25,708	25,319	25,416	25,416	P3
11781	05/31/23 04:00:00 PM	25,61	25,319	25,319	25,416	P3
11782	05/31/23 04:05:00 PM	25,61	25,319	25,319	25,319	P3
11783	05/31/23 04:10:00 PM	25,61	25,319	25,319	25,319	P3
11784	05/31/23 04:15:00 PM	25,513	25,125	25,319	25,319	P3
11785	05/31/23 04:20:00 PM	25,319	25,028	25,028	25,222	P3
11786	05/31/23 04:25:00 PM	25,319	25,028	24,931	25,125	P3
11787	05/31/23 04:30:00 PM	25,319	25,028	24,931	25,028	P3
11788	05/31/23 04:35:00 PM	25,222	24,931	24,931	25,028	P3
11789	05/31/23 04:40:00 PM	25,125	24,931	24,931	24,931	P3
11790	05/31/23 04:45:00 PM	24,931	24,738	24,738	24,835	P3
11791	05/31/23 04:50:00 PM	24,835	24,448	24,448	24,738	P3
11792	05/31/23 04:55:00 PM	24,835	24,448	24,448	24,641	P3
11793	05/31/23 05:00:00 PM	24,835	24,448	24,448	24,545	P3
11794	05/31/23 05:05:00 PM	24,738	24,448	24,448	24,545	P3
11795	05/31/23 05:10:00 PM	24,641	24,351	24,448	24,448	P3
11796	05/31/23 05:15:00 PM	24,545	24,351	24,351	24,351	P3
11797	05/31/23 05:20:00 PM	24,545	24,255	24,351	24,351	P3
11798	05/31/23 05:25:00 PM	24,545	24,255	24,255	24,351	P3
11799	05/31/23 05:30:00 PM	24,545	24,255	24,255	24,351	P3
11800	05/31/23 05:35:00 PM	24,545	24,255	24,255	24,351	P3
11801	05/31/23 05:40:00 PM	24,545	24,255	24,255	24,351	P3
11802	05/31/23 05:45:00 PM	24,545	24,158	24,255	24,351	P3
11803	05/31/23 05:50:00 PM	24,448	24,158	24,255	24,255	P3
11804	05/31/23 05:55:00 PM	24,448	24,158	24,158	24,255	P3
11805	05/31/23 06:00:00 PM	24,351	24,062	24,158	24,255	P3
11806	05/31/23 06:05:00 PM	24,351	24,062	24,158	24,255	P3
11807	05/31/23 06:10:00 PM	24,351	24,062	24,062	24,158	P3
11808	05/31/23 06:15:00 PM	24,351	24,062	24,062	24,158	P3
11809	05/31/23 06:20:00 PM	24,255	23,966	24,062	24,158	P3
11810	05/31/23 06:25:00 PM	24,255	23,966	23,966	24,062	P3
11811	05/31/23 06:30:00 PM	24,158	23,966	23,966	24,062	P3
11812	05/31/23 06:35:00 PM	24,158	23,966	23,966	23,966	P3
11813	05/31/23 06:40:00 PM	24,158	23,869	23,869	23,966	P3
11814	05/31/23 06:45:00 PM	24,158	23,869	23,869	23,869	P3
11815	05/31/23 06:50:00 PM	24,062	23,869	23,869	23,869	P3
11816	05/31/23 06:55:00 PM	24,062	23,773	23,773	23,869	P3
11817	05/31/23 07:00:00 PM	23,966	23,773	23,773	23,773	P3
11818	05/31/23 07:05:00 PM	23,966	23,677	23,773	23,773	P3
11819	05/31/23 07:10:00 PM	23,869	23,677	23,677	23,677	P3
11820	05/31/23 07:15:00 PM	23,869	23,581	23,677	23,581	P3
11821	05/31/23 07:20:00 PM	23,773	23,581	23,581	23,581	P3
11822	05/31/23 07:25:00 PM	23,773	23,484	23,581	23,581	P3
11823	05/31/23 07:30:00 PM	23,677	23,484	23,484	23,484	P3
11824	05/31/23 07:35:00 PM	23,677	23,388	23,484	23,484	P3
11825	05/31/23 07:40:00 PM	23,677	23,388	23,388	23,388	P3
11826	05/31/23 07:45:00 PM	23,581	23,292	23,388	23,388	P3
11827	05/31/23 07:50:00 PM	23,484	23,292	23,292	23,292	P3
11828	05/31/23 07:55:00 PM	23,484	23,196	23,292	23,292	P3
11829	05/31/23 08:00:00 PM	23,484	23,196	23,388	23,196	P3
11830	05/31/23 08:05:00 PM	23,581	23,196	23,292	23,196	P3
11831	05/31/23 08:10:00 PM	23,581	23,196	23,196	23,1	P3
11832	05/31/23 08:15:00 PM	23,484	23,292	23,196	23,1	P3
11833	05/31/23 08:20:00 PM	23,388	23,292	23,1	23,1	P3
11834	05/31/23 08:25:00 PM	23,388	23,196	23,1	23,196	P3
11835	05/31/23 08:30:00 PM	23,388	23,196	23,1	23,1	P3
11836	05/31/23 08:35:00 PM	23,388	23,1	23,1	23,1	P3
11837	05/31/23 08:40:00 PM	23,388	23,1	23,196	23,1	P3
11838	05/31/23 08:45:00 PM	23,388	23,196	23,196	23,1	P3
11839	05/31/23 08:50:00 PM	23,388	23,196	23,292	23,196	P3
11840	05/31/23 08:55:00 PM	23,484	23,1	23,292	23,196	P3
11841	05/31/23 09:00:00 PM	23,484	23,1	23,196	23,1	P3
11842	05/31/23 09:05:00 PM	23,388	23,196	23,196	23,1	P3
11843	05/31/23 09:10:00 PM	23,388	23,1	23,1	23,004	P3
11844	05/31/23 09:15:00 PM	23,292	23,004	23,1	23,004	P3
11845	05/31/23 09:20:00 PM	23,292	23,004	23,004	23,004	P3
11846	05/31/23 09:25:00 PM	23,292	23,1	23,004	23,1	P3
11847	05/31/23 09:30:00 PM	23,388	23,1	22,908	23,004	P3
11848	05/31/23 09:35:00 PM	23,292	23,004	22,908	23,004	P3
11849	05/31/23 09:40:00 PM	23,292	23,004	22,908	23,004	P3
11850	05/31/23 09:45:00 PM	23,196	22,908	22,908	23,1	P3
11851	05/31/23 09:50:00 PM	23,292	22,908	23,004	23,004	P3
11852	05/31/23 09:55:00 PM	23,292	22,908	23,004	22,908	P3
11853	05/31/23 10:00:00 PM	23,292	23,004	23,004	22,908	P3
11854	05/31/23 10:05:00 PM	23,292	23,004	23,004	22,812	P3
11855	05/31/23 10:10:00 PM	23,292	22,908	22,908	22,812	P3
11856	05/31/23 10:15:00 PM	23,388	22,908	22,908	22,812	P3
11857	05/31/23 10:20:00 PM	23,292	22,908	22,908	22,908	P3
11858	05/31/23 10:25:00 PM	23,196	22,908	22,908	23,004	P3
11859	05/31/23 10:30:00 PM	23,196	22,908	23,004	23,004	P3
11860	05/31/23 10:35:00 PM	23,196	22,908	23,004	22,908	P3
11861	05/31/23 10:40:00 PM	23,292	22,908	23,004	22,908	P3
11862	05/31/23 10:45:00 PM	23,292	23,004	22,908	23,004	P3
11863	05/31/23 10:50:00 PM	23,292	23,004	22,908	23,004	P3
11864	05/31/23 10:55:00 PM	23,292	23,004	22,908	22,908	P3
11865	05/31/23 11:00:00 PM	23,292	23,004	23,004	23,004	P3
11866	05/31/23 11:05:00 PM	23,292	23,004	23,004	23,004	P3
11867	05/31/23 11:10:00 PM	23,292	23,004	23,1	23,004	P3
11868	05/31/23 11:15:00 PM	23,388	23,004	23,1	23,004	P3
11869	05/31/23 11:20:00 PM	23,388	23,1	23,004	23,1	P3
11870	05/31/23 11:25:00 PM	23,388	23,1	23,004	23,004	P3
11871	05/31/23 11:30:00 PM	23,388	23,004	23,004	23,004	P3
11872	05/31/23 11:35:00 PM	23,388	23,004	23,004	23,004	P3
11873	05/31/23 11:40:00 PM	23,388	23,004	23,1	23,004	P3
11874	05/31/23 11:45:00 PM	23,292	23,004	23,196	23,004	P3
11875	05/31/23 11:50:00 PM	23,292	23,004	23,1	23,004	P3
11876	05/31/23 11:55:00 PM	23,388	23,004	23,004	23,1	P3
11877	06/01/2023 00:00	23,292	23,004	23,004	23,004	P3
11878	06/01/2023 00:05	23,388	23,004	22,908	23,004	P3
11879	06/01/2023 00:10	23,388	23,1	23,004	23,1	P3
11880	06/01/2023 00:15	23,388	23,1	23,004	23,196	P3
11881	06/01/2023 00:20	23,388	23,196	23,1	23,1	P3
11882	06/01/2023 00:25	23,388	23,196	23,196	23,1	P3
11883	06/01/2023 00:30	23,388	23,196	23,196	23,196	P3
11884	06/01/2023 00:35	23,484	23,196	23,196	23,196	P3
11885	06/01/2023 00:40	23,484	23,196	23,1	23,196	P3
11886	06/01/2023 00:45	23,484	23,1	23,1	23,1	P3
11887	06/01/2023 00:50	23,484	23,1	23,1	23,1	P3
11888	06/01/2023 00:55	23,388	23,196	23,1	23,196	P3
11889	06/01/2023 01:00	23,388	23,1	23,196	23,1	P3
11890	06/01/2023 01:05	23,388	23,1	23,196	23,1	P3
11891	06/01/2023 01:10	23,388	23,1	23,196	23,1	P3
11892	06/01/2023 01:15	23,388	23,1	23,1	23,196	P3
11893	06/01/2023 01:20	23,388	23,1	23,004	23,1	P3
11894	06/01/2023 01:25	23,484	23,1	23,004	23,1	P3
11895	06/01/2023 01:30	23,484	23,1	23,004	23,1	P3
11896	06/01/2023 01:35	23,388	23,1	23,1	23,1	P3
11897	06/01/2023 01:40	23,388	23,1	23,1	23,196	P3
11898	06/01/2023 01:45	23,484	23,196	23,196	23,196	P3
11899	06/01/2023 01:50	23,484	23,196	23,196	23,1	P3
11900	06/01/2023 01:55	23,484	23,196	23,196	23,196	P3
11901	06/01/2023 02:00	23,388	23,196	23,1	23,196	P3
11902	06/01/2023 02:05	23,388	23,1	23,004	23,1	P3
11903	06/01/2023 02:10	23,388	23,1	23,004	23,004	P3
11904	06/01/2023 02:15	23,388	23,1	23,004	23,004	P3
11905	06/01/2023 02:20	23,292	23,004	23,1	22,908	P3
11906	06/01/2023 02:25	23,292	23,004	23,1	22,908	P3
11907	06/01/2023 02:30	23,292	22,908	23,004	22,812	P3
11908	06/01/2023 02:35	23,196	22,908	23,004	22,908	P3
11909	06/01/2023 02:40	23,196	23,004	22,908	22,908	P3
11910	06/01/2023 02:45	23,196	22,908	22,908	23,004	P3
11911	06/01/2023 02:50	23,196	22,908	22,812	22,908	P3
11912	06/01/2023 02:55	23,196	22,908	22,812	22,908	P3
11913	06/01/2023 03:00	23,196	22,908	22,812	22,908	P3
11914	06/01/2023 03:05	23,1	22,908	22,812	23,004	P3
11915	06/01/2023 03:10	23,1	22,908	22,908	22,908	P3
11916	06/01/2023 03:15	23,1	22,908	22,908	22,812	P3
11917	06/01/2023 03:20	23,196	22,908	22,908	22,812	P3
11918	06/01/2023 03:25	23,292	22,908	22,908	22,812	P3
11919	06/01/2023 03:30	23,196	22,908	22,812	22,908	P3
11920	06/01/2023 03:35	23,1	23,004	22,812	22,812	P3
11921	06/01/2023 03:40	23,1	22,908	22,717	22,717	P3
11922	06/01/2023 03:45	23,1	22,908	22,621	22,717	P3
11923	06/01/2023 03:50	23,004	22,812	22,717	22,717	P3
11924	06/01/2023 03:55	23,004	22,717	22,717	22,812	P3
11925	06/01/2023 04:00	23,004	22,717	22,812	22,717	P3
11926	06/01/2023 04:05	23,1	22,812	22,812	22,717	P3
11927	06/01/2023 04:10	23,1	22,812	22,908	22,621	P3
11928	06/01/2023 04:15	23,004	22,717	22,812	22,621	P3
11929	06/01/2023 04:20	23,004	22,717	22,812	22,621	P3
11930	06/01/2023 04:25	22,908	22,621	22,717	22,717	P3
11931	06/01/2023 04:30	22,908	22,621	22,717	22,621	P3
11932	06/01/2023 04:35	22,908	22,717	22,621	22,621	P3
11933	06/01/2023 04:40	23,004	22,717	22,621	22,525	P3
11934	06/01/2023 04:45	23,1	22,812	22,621	22,621	P3
11935	06/01/2023 04:50	23,196	22,812	22,525	22,621	P3
11936	06/01/2023 04:55	23,196	22,717	22,525	22,717	P3
11937	06/01/2023 05:00	23,292	22,717	22,621	22,717	P3
11938	06/01/2023 05:05	23,388	22,717	22,717	22,717	P3
11939	06/01/2023 05:10	23,388	22,717	22,812	22,621	P3
11940	06/01/2023 05:15	23,196	22,717	22,812	22,621	P3
11941	06/01/2023 05:20	23,388	22,717	22,812	22,621	P3
11942	06/01/2023 05:25	23,484	23,004	22,812	22,717	P3
11943	06/01/2023 05:30	23,581	23,196	22,812	22,812	P3
11944	06/01/2023 05:35	23,581	23,292	22,812	22,812	P3
11945	06/01/2023 05:40	23,677	23,196	22,812	22,908	P3
11946	06/01/2023 05:45	23,773	23,004	22,812	22,908	P3
11947	06/01/2023 05:50	23,869	22,908	22,812	23,004	P3
11948	06/01/2023 05:55	23,773	22,908	22,812	22,908	P3
11949	06/01/2023 06:00	23,773	22,908	22,812	23,004	P3
11950	06/01/2023 06:05	24,062	22,908	22,812	23,004	P3
11951	06/01/2023 06:10	24,158	22,908	22,812	23,1	P3
11952	06/01/2023 06:15	24,158	22,812	22,717	23,004	P3
11953	06/01/2023 06:20	24,255	22,812	22,717	23,1	P3
11954	06/01/2023 06:25	23,773	22,812	22,717	23,1	P3
11955	06/01/2023 06:30	23,677	22,812	22,717	23,196	P3
11956	06/01/2023 06:35	23,677	22,717	22,621	23,196	P3
11957	06/01/2023 06:40	24,158	22,717	22,621	23,196	P3
11958	06/01/2023 06:45	24,641	22,717	22,621	23,292	P3
11959	06/01/2023 06:50	24,738	22,717	22,621	23,388	P3
11960	06/01/2023 06:55	24,738	22,717	22,717	23,388	P3
11961	06/01/2023 07:00	24,931	22,717	22,908	23,388	P3
11962	06/01/2023 07:05	24,931	22,812	23,004	23,388	P3
11963	06/01/2023 07:10	24,738	22,812	23,1	23,388	P3
11964	06/01/2023 07:15	24,835	23,004	23,196	23,484	P3
11965	06/01/2023 07:20	24,835	23,196	23,292	23,484	P3
11966	06/01/2023 07:25	24,835	23,388	23,388	23,581	P3
11967	06/01/2023 07:30	24,835	23,581	23,581	23,581	P3
11968	06/01/2023 07:35	24,931	23,677	23,677	23,677	P3
11969	06/01/2023 07:40	24,738	23,773	23,773	23,677	P3
11970	06/01/2023 07:45	24,641	23,677	23,677	23,677	P3
11971	06/01/2023 07:50	24,545	23,773	23,773	23,677	P3
11972	06/01/2023 07:55	25,222	24,062	23,966	23,773	P3
11973	06/01/2023 08:00	25,319	24,158	24,158	23,869	P3
11974	06/01/2023 08:05	25,319	24,062	24,158	23,869	P3
11975	06/01/2023 08:10	25,125	24,062	24,158	23,869	P3
11976	06/01/2023 08:15	24,931	23,966	23,966	23,869	P3
11977	06/01/2023 08:20	24,835	23,966	23,869	23,773	P3
11978	06/01/2023 08:25	24,738	23,869	23,869	23,773	P3
11979	06/01/2023 08:30	25,222	24,158	24,158	23,869	P3
11980	06/01/2023 08:35	25,222	24,255	24,158	23,869	P3
11981	06/01/2023 08:40	25,319	24,255	24,255	23,966	P3
11982	06/01/2023 08:45	25,319	24,351	24,351	24,062	P3
11983	06/01/2023 08:50	25,416	24,448	24,448	24,255	P3
11984	06/01/2023 08:55	25,416	24,351	24,351	24,255	P3
11985	06/01/2023 09:00	25,513	24,351	24,351	24,255	P3
11986	06/01/2023 09:05	25,513	24,448	24,351	24,351	P3
11987	06/01/2023 09:10	25,61	24,545	24,448	24,448	P3
11988	06/01/2023 09:15	25,61	24,641	24,351	24,448	P3
11989	06/01/2023 09:20	25,708	24,738	24,448	24,545	P3
11990	06/01/2023 09:25	25,805	24,835	24,545	24,641	P3
11991	06/01/2023 09:30	25,805	24,931	24,641	24,835	P3
11992	06/01/2023 09:35	25,805	25,028	24,738	24,931	P3
11993	06/01/2023 09:40	25,902	24,931	24,545	25,028	P3
11994	06/01/2023 09:45	25,805	25,028	24,931	25,028	P3
11995	06/01/2023 09:50	25,902	25,028	25,125	25,222	P3
11996	06/01/2023 09:55	25,902	25,028	25,125	25,319	P3
11997	06/01/2023 10:00	26	25,125	25,125	25,416	P3
11998	06/01/2023 10:05	26,097	25,125	25,125	25,61	P3
11999	06/01/2023 10:10	26,097	25,222	25,222	25,805	P3
12000	06/01/2023 10:15	26,195	25,319	25,222	26,097	P3
12001	06/01/2023 10:20	26,292	25,319	25,319	26,195	P3
12002	06/01/2023 10:25	26,292	25,416	25,319	26,292	P3
12003	06/01/2023 10:30	26,39	25,416	25,319	26,488	P3
12004	06/01/2023 10:35	26,39	25,416	25,416	26,585	P3
12005	06/01/2023 10:40	26,488	25,513	25,416	26,683	P3
12006	06/01/2023 10:45	26,488	25,513	25,513	26,781	P3
12007	06/01/2023 10:50	26,585	25,513	25,513	26,879	P3
12008	06/01/2023 10:55	26,683	25,61	25,61	26,977	P3
12009	06/01/2023 11:00	26,781	25,708	25,708	27,075	P3
12010	06/01/2023 11:05	26,781	25,708	25,805	27,173	P3
12011	06/01/2023 11:10	26,879	25,805	25,902	27,272	P3
12012	06/01/2023 11:15	26,977	25,805	26	27,37	P3
12013	06/01/2023 11:20	26,977	25,902	26,097	27,468	P3
12014	06/01/2023 11:25	27,075	26	26,097	27,567	P3
12015	06/01/2023 11:30	27,075	26	26,195	27,567	P3
12016	06/01/2023 11:35	27,173	26,097	26,292	27,665	P3
12017	06/01/2023 11:40	27,173	26,097	26,292	27,665	P3
12018	06/01/2023 11:45	27,173	26,195	26,39	27,764	P3
12019	06/01/2023 11:50	27,272	26,292	26,488	27,862	P3
12020	06/01/2023 11:55	27,272	26,292	26,488	27,862	P3
12021	06/01/2023 12:00	27,37	26,39	26,585	27,961	P3
12022	06/01/2023 12:05	27,37	26,488	26,683	28,06	P3
12023	06/01/2023 12:10	27,468	26,585	26,683	28,159	P3
12024	06/01/2023 12:15	27,468	26,585	26,781	28,258	P3
12025	06/01/2023 12:20	27,468	26,683	26,879	28,258	P3
12026	06/01/2023 12:25	27,567	26,683	26,879	28,357	P3
12027	06/01/2023 12:30	27,567	26,781	26,977	28,357	P3
12028	06/01/2023 12:35	27,567	26,781	27,075	28,456	P3
12029	06/01/2023 12:40	27,665	26,879	27,173	28,456	P3
12030	06/01/2023 12:45	27,665	26,977	27,173	28,555	P3
12031	06/01/2023 12:50	27,665	26,977	27,272	28,655	P3
12032	06/01/2023 12:55	27,665	27,075	27,37	28,655	P3
12033	06/01/2023 13:00	27,665	27,173	27,468	28,754	P3
12034	06/01/2023 13:05	27,764	27,173	27,468	28,754	P3
12035	06/01/2023 13:10	27,862	27,272	27,567	28,853	P3
12036	06/01/2023 13:15	27,862	27,272	27,665	28,853	P3
12037	06/01/2023 13:20	27,961	27,272	27,764	28,953	P3
12038	06/01/2023 13:25	27,961	27,37	27,764	28,953	P3
12039	06/01/2023 13:30	28,06	27,37	27,862	29,053	P3
12040	06/01/2023 13:35	28,06	27,468	27,961	29,053	P3
12041	06/01/2023 13:40	28,159	27,468	28,06	29,152	P3
12042	06/01/2023 13:45	28,159	27,468	28,159	29,152	P3
12043	06/01/2023 13:50	28,258	27,468	28,258	29,152	P3
12044	06/01/2023 13:55	28,258	27,468	28,357	29,252	P3
12045	06/01/2023 14:00	28,357	27,37	28,456	29,252	P3
12046	06/01/2023 14:05	28,357	27,37	28,655	29,352	P3
12047	06/01/2023 14:10	28,456	27,37	28,754	29,352	P3
12048	06/01/2023 14:15	28,456	27,272	28,853	29,452	P3
12049	06/01/2023 14:20	28,555	27,272	28,953	29,452	P3
12050	06/01/2023 14:25	28,555	27,272	29,053	29,452	P3
12051	06/01/2023 14:30	28,655	27,272	29,152	29,452	P3
12052	06/01/2023 14:35	28,655	27,272	29,252	29,452	P3
12053	06/01/2023 14:40	28,655	27,272	29,252	29,452	P3
12054	06/01/2023 14:45	28,655	27,272	29,352	29,352	P3
12055	06/01/2023 14:50	28,655	27,272	29,352	29,152	P3
12056	06/01/2023 14:55	28,754	27,37	29,452	28,953	P3
12057	06/01/2023 15:00	28,754	27,37	29,452	28,754	P3
12058	06/01/2023 15:05	28,754	27,37	29,552	28,754	P3
12059	06/01/2023 15:10	28,754	27,37	29,552	28,754	P3
12060	06/01/2023 15:15	28,754	27,272	29,652	28,754	P3
12061	06/01/2023 15:20	28,754	27,272	29,652	28,853	P3
12062	06/01/2023 15:25	28,754	27,272	29,652	29,053	P3
12063	06/01/2023 15:30	28,754	27,272	29,752	29,252	P3
12064	06/01/2023 15:35	28,754	27,173	29,752	29,352	P3
12065	06/01/2023 15:40	28,754	27,173	29,752	29,452	P3
12066	06/01/2023 15:45	28,754	27,173	29,752	29,452	P3
12067	06/01/2023 15:50	28,655	27,075	29,752	29,452	P3
12068	06/01/2023 15:55	28,655	27,075	29,752	29,452	P3
12069	06/01/2023 16:00	28,655	26,977	29,752	29,352	P3
12070	06/01/2023 16:05	28,655	26,977	29,652	29,352	P3
12071	06/01/2023 16:10	28,655	26,977	29,652	29,252	P3
12072	06/01/2023 16:15	28,655	26,879	29,552	29,252	P3
12073	06/01/2023 16:20	28,655	26,977	29,552	29,152	P3
12074	06/01/2023 16:25	28,555	26,977	29,452	29,152	P3
12075	06/01/2023 16:30	28,555	26,879	29,352	29,053	P3
12076	06/01/2023 16:35	28,456	26,879	29,252	29,053	P3
12077	06/01/2023 16:40	28,357	26,781	29,252	28,953	P3
12078	06/01/2023 16:45	28,357	26,781	29,152	28,953	P3
12079	06/01/2023 16:50	28,258	26,683	29,053	28,853	P3
12080	06/01/2023 16:55	28,159	26,683	29,053	28,754	P3
12081	06/01/2023 17:00	28,06	26,585	28,953	28,555	P3
12082	06/01/2023 17:05	27,961	26,488	28,853	28,456	P3
12083	06/01/2023 17:10	27,862	26,488	28,853	28,357	P3
12084	06/01/2023 17:15	27,764	26,39	28,754	28,258	P3
12085	06/01/2023 17:20	27,665	26,39	28,655	28,159	P3
12086	06/01/2023 17:25	27,567	26,292	28,655	28,06	P3
12087	06/01/2023 17:30	27,468	26,195	28,555	27,961	P3
12088	06/01/2023 17:35	27,272	26,097	28,456	27,862	P3
12089	06/01/2023 17:40	27,173	26	28,357	27,764	P3
12090	06/01/2023 17:45	27,075	25,902	28,258	27,665	P3
12091	06/01/2023 17:50	26,879	25,805	28,06	27,468	P3
12092	06/01/2023 17:55	26,683	25,708	27,862	27,272	P3
12093	06/01/2023 18:00	26,585	25,513	27,764	27,173	P3
12094	06/01/2023 18:05	26,488	25,416	27,567	26,977	P3
12095	06/01/2023 18:10	26,292	25,319	27,468	26,879	P3
12096	06/01/2023 18:15	26,195	25,222	27,37	26,683	P3
12097	06/01/2023 18:20	26,097	25,125	27,173	26,488	P3
12098	06/01/2023 18:25	25,902	24,931	26,977	26,39	P3
12099	06/01/2023 18:30	25,805	24,835	26,879	26,195	P3
12100	06/01/2023 18:35	25,61	24,738	26,683	26	P3
12101	06/01/2023 18:40	25,513	24,545	26,488	25,902	P3
12102	06/01/2023 18:45	25,416	24,448	26,292	25,708	P3
12103	06/01/2023 18:50	25,222	24,351	26,097	25,513	P3
12104	06/01/2023 18:55	25,125	24,351	25,902	25,319	P3
12105	06/01/2023 19:00	24,931	24,255	25,708	25,222	P3
12106	06/01/2023 19:05	24,835	24,255	25,513	25,028	P3
12107	06/01/2023 19:10	24,641	24,158	25,319	24,835	P3
12108	06/01/2023 19:15	24,545	24,158	25,222	24,738	P3
12109	06/01/2023 19:20	24,448	24,062	25,028	24,545	P3
12110	06/01/2023 19:25	24,448	24,062	24,931	24,448	P3
12111	06/01/2023 19:30	24,448	24,062	24,738	24,351	P3
12112	06/01/2023 19:35	24,351	24,062	24,641	24,255	P3
12113	06/01/2023 19:40	24,351	24,062	24,448	24,255	P3
12114	06/01/2023 19:45	24,255	23,966	24,351	24,158	P3
12115	06/01/2023 19:50	24,255	23,966	24,158	24,062	P3
12116	06/01/2023 19:55	24,255	23,966	24,158	24,062	P3
12117	06/01/2023 20:00	24,158	23,966	24,158	24,062	P3
12118	06/01/2023 20:05	24,158	23,966	24,062	23,966	P3
12119	06/01/2023 20:10	24,158	23,869	24,062	23,966	P3
12120	06/01/2023 20:15	24,158	23,869	23,966	23,966	P3
12121	06/01/2023 20:20	24,062	23,869	23,869	23,966	P3
12122	06/01/2023 20:25	24,062	23,869	23,869	23,869	P3
12123	06/01/2023 20:30	24,062	23,869	23,869	23,869	P3
12124	06/01/2023 20:35	24,062	23,773	23,773	23,869	P3
12125	06/01/2023 20:40	24,062	23,773	23,773	23,869	P3
12126	06/01/2023 20:45	23,966	23,773	23,773	23,869	P3
12127	06/01/2023 20:50	23,966	23,773	23,773	23,773	P3
12128	06/01/2023 20:55	23,966	23,677	23,677	23,773	P3
12129	06/01/2023 21:00	23,966	23,677	23,677	23,773	P3
12130	06/01/2023 21:05	23,966	23,677	23,677	23,773	P3
12131	06/01/2023 21:10	23,869	23,677	23,677	23,677	P3
12132	06/01/2023 21:15	23,869	23,581	23,581	23,677	P3
12133	06/01/2023 21:20	23,869	23,581	23,581	23,677	P3
12134	06/01/2023 21:25	23,773	23,581	23,581	23,581	P3
12135	06/01/2023 21:30	23,773	23,581	23,581	23,581	P3
12136	06/01/2023 21:35	23,773	23,484	23,484	23,581	P3
12137	06/01/2023 21:40	23,773	23,484	23,484	23,581	P3
12138	06/01/2023 21:45	23,677	23,484	23,484	23,581	P3
12139	06/01/2023 21:50	23,677	23,388	23,484	23,484	P3
12140	06/01/2023 21:55	23,677	23,388	23,484	23,484	P3
12141	06/01/2023 22:00	23,677	23,388	23,388	23,484	P3
12142	06/01/2023 22:05	23,581	23,388	23,388	23,388	P3
12143	06/01/2023 22:10	23,581	23,388	23,388	23,388	P3
12144	06/01/2023 22:15	23,581	23,292	23,292	23,388	P3
12145	06/01/2023 22:20	23,581	23,292	23,292	23,388	P3
12146	06/01/2023 22:25	23,581	23,292	23,292	23,388	P3
12147	06/01/2023 22:30	23,484	23,292	23,292	23,388	P3
12148	06/01/2023 22:35	23,581	23,196	23,196	23,292	P3
12149	06/01/2023 22:40	23,581	23,196	23,196	23,292	P3
12150	06/01/2023 22:45	23,581	23,196	23,196	23,292	P3
12151	06/01/2023 22:50	23,581	23,196	23,196	23,196	P3
12152	06/01/2023 22:55	23,581	23,196	23,196	23,196	P3
12153	06/01/2023 23:00	23,581	23,292	23,292	23,196	P3
12154	06/01/2023 23:05	23,484	23,292	23,292	23,196	P3
12155	06/01/2023 23:10	23,484	23,388	23,292	23,1	P3
12156	06/01/2023 23:15	23,388	23,388	23,292	23,196	P3
12157	06/01/2023 23:20	23,484	23,292	23,292	23,196	P3
12158	06/01/2023 23:25	23,484	23,292	23,292	23,292	P3
12159	06/01/2023 23:30	23,581	23,292	23,196	23,388	P3
12160	06/01/2023 23:35	23,581	23,196	23,196	23,388	P3
12161	06/01/2023 23:40	23,484	23,196	23,196	23,388	P3
12162	06/01/2023 23:45	23,484	23,196	23,196	23,388	P3
12163	06/01/2023 23:50	23,484	23,196	23,1	23,292	P3
12164	06/01/2023 23:55	23,484	23,196	23,1	23,292	P3
12165	06/02/2023 00:00	23,581	23,196	23,1	23,196	P3
12166	06/02/2023 00:05	23,581	23,292	23,196	23,196	P3
12167	06/02/2023 00:10	23,581	23,292	23,196	23,196	P3
12168	06/02/2023 00:15	23,484	23,388	23,292	23,1	P3
12169	06/02/2023 00:20	23,484	23,388	23,292	23,1	P3
12170	06/02/2023 00:25	23,484	23,292	23,292	23,196	P3
12171	06/02/2023 00:30	23,484	23,292	23,388	23,292	P3
12172	06/02/2023 00:35	23,581	23,388	23,388	23,388	P3
12173	06/02/2023 00:40	23,581	23,388	23,484	23,484	P3
12174	06/02/2023 00:45	23,677	23,484	23,581	23,581	P3
12175	06/02/2023 00:50	23,773	23,484	23,581	23,677	P3
12176	06/02/2023 00:55	23,869	23,581	23,581	23,773	P3
12177	06/02/2023 01:00	23,869	23,581	23,677	23,869	P3
12178	06/02/2023 01:05	23,966	23,677	23,677	23,966	P3
12179	06/02/2023 01:10	24,062	23,677	23,773	23,966	P3
12180	06/02/2023 01:15	24,062	23,773	23,869	24,062	P3
12181	06/02/2023 01:20	24,158	23,869	23,966	24,062	P3
12182	06/02/2023 01:25	24,158	23,966	23,966	24,062	P3
12183	06/02/2023 01:30	24,158	23,966	24,062	24,062	P3
12184	06/02/2023 01:35	24,158	24,062	24,062	24,062	P3
12185	06/02/2023 01:40	24,255	24,158	23,966	24,062	P3
12186	06/02/2023 01:45	24,255	24,158	23,966	24,158	P3
12187	06/02/2023 01:50	24,255	24,158	23,966	24,255	P3
12188	06/02/2023 01:55	24,255	24,158	23,966	24,351	P3
12189	06/02/2023 02:00	24,255	24,158	23,966	24,351	P3
12190	06/02/2023 02:05	24,351	24,062	24,062	24,351	P3
12191	06/02/2023 02:10	24,351	24,062	24,158	24,255	P3
12192	06/02/2023 02:15	24,351	24,062	24,158	24,255	P3
12193	06/02/2023 02:20	24,351	24,062	24,158	24,158	P3
12194	06/02/2023 02:25	24,351	24,158	24,158	24,158	P3
12195	06/02/2023 02:30	24,448	24,158	24,158	24,062	P3
12196	06/02/2023 02:35	24,448	24,255	24,062	24,062	P3
12197	06/02/2023 02:40	24,448	24,255	24,062	24,062	P3
12198	06/02/2023 02:45	24,351	24,158	24,062	24,158	P3
12199	06/02/2023 02:50	24,351	24,158	24,062	24,255	P3
12200	06/02/2023 02:55	24,351	24,062	24,062	24,255	P3
12201	06/02/2023 03:00	24,448	24,062	24,158	24,255	P3
12202	06/02/2023 03:05	24,448	24,158	24,158	24,351	P3
12203	06/02/2023 03:10	24,351	24,158	24,158	24,255	P3
12204	06/02/2023 03:15	24,351	24,158	24,158	24,158	P3
12205	06/02/2023 03:20	24,448	24,158	24,158	24,158	P3
12206	06/02/2023 03:25	24,448	24,158	24,062	24,062	P3
12207	06/02/2023 03:30	24,448	24,062	24,062	24,062	P3
12208	06/02/2023 03:35	24,448	24,158	24,062	24,062	P3
12209	06/02/2023 03:40	24,448	24,158	24,062	24,158	P3
12210	06/02/2023 03:45	24,448	24,158	24,158	24,255	P3
12211	06/02/2023 03:50	24,448	24,255	24,158	24,255	P3
12212	06/02/2023 03:55	24,351	24,255	24,158	24,255	P3
12213	06/02/2023 04:00	24,351	24,158	24,158	24,255	P3
12214	06/02/2023 04:05	24,448	24,158	24,158	24,255	P3
12215	06/02/2023 04:10	24,448	24,062	24,158	24,158	P3
12216	06/02/2023 04:15	24,448	24,062	24,062	24,158	P3
12217	06/02/2023 04:20	24,448	23,966	24,062	24,062	P3
12218	06/02/2023 04:25	24,351	23,966	24,062	24,062	P3
12219	06/02/2023 04:30	24,351	23,869	23,966	24,062	P3
12220	06/02/2023 04:35	24,255	23,869	23,966	23,966	P3
12221	06/02/2023 04:40	24,255	23,869	23,869	23,966	P3
12222	06/02/2023 04:45	24,255	23,869	23,869	23,869	P3
12223	06/02/2023 04:50	24,351	23,773	23,869	23,869	P3
12224	06/02/2023 04:55	24,255	23,773	23,773	23,869	P3
12225	06/02/2023 05:00	24,158	23,773	23,773	23,869	P3
12226	06/02/2023 05:05	24,158	23,677	23,773	23,773	P3
12227	06/02/2023 05:10	24,351	23,677	23,773	23,773	P3
12228	06/02/2023 05:15	24,351	23,677	23,677	23,773	P3
12229	06/02/2023 05:20	24,351	23,677	23,677	23,773	P3
12230	06/02/2023 05:25	24,448	23,677	23,677	23,773	P3
12231	06/02/2023 05:30	24,448	23,773	23,677	23,773	P3
12232	06/02/2023 05:35	24,448	23,869	23,677	23,773	P3
12233	06/02/2023 05:40	24,255	23,677	23,581	23,773	P3
12234	06/02/2023 05:45	24,448	23,677	23,581	23,773	P3
12235	06/02/2023 05:50	24,641	23,677	23,581	23,869	P3
12236	06/02/2023 05:55	24,351	23,677	23,581	23,773	P3
12237	06/02/2023 06:00	24,255	23,677	23,581	23,773	P3
12238	06/02/2023 06:05	24,255	23,677	23,581	23,773	P3
12239	06/02/2023 06:10	24,255	23,677	23,581	23,677	P3
12240	06/02/2023 06:15	24,931	23,677	23,581	23,869	P3
12241	06/02/2023 06:20	25,319	23,677	23,581	23,966	P3
12242	06/02/2023 06:25	24,835	23,773	23,581	24,062	P3
12243	06/02/2023 06:30	24,738	23,773	23,581	24,158	P3
12244	06/02/2023 06:35	24,641	23,677	23,581	24,158	P3
12245	06/02/2023 06:40	24,835	23,677	23,581	24,255	P3
12246	06/02/2023 06:45	25,513	23,677	23,581	24,255	P3
12247	06/02/2023 06:50	25,61	23,677	23,581	24,351	P3
12248	06/02/2023 06:55	25,708	23,677	23,677	24,448	P3
12249	06/02/2023 07:00	25,805	23,677	23,773	24,545	P3
12250	06/02/2023 07:05	25,902	23,773	23,869	24,545	P3
12251	06/02/2023 07:10	25,902	23,773	23,966	24,641	P3
12252	06/02/2023 07:15	25,902	24,062	24,062	24,641	P3
12253	06/02/2023 07:20	25,805	24,255	24,158	24,641	P3
12254	06/02/2023 07:25	25,805	24,448	24,255	24,641	P3
12255	06/02/2023 07:30	25,805	24,641	24,351	24,738	P3
12256	06/02/2023 07:35	25,805	24,738	24,448	24,545	P3
12257	06/02/2023 07:40	25,805	24,835	24,545	24,545	P3
12258	06/02/2023 07:45	25,902	24,931	24,641	24,641	P3
12259	06/02/2023 07:50	26,097	25,028	24,738	24,641	P3
12260	06/02/2023 07:55	26,195	25,028	24,835	24,738	P3
12261	06/02/2023 08:00	26,292	24,931	24,738	24,738	P3
12262	06/02/2023 08:05	26,292	24,931	24,738	24,738	P3
12263	06/02/2023 08:10	26,195	25,028	24,641	24,738	P3
12264	06/02/2023 08:15	26,195	25,125	24,835	24,738	P3
12265	06/02/2023 08:20	26,292	25,222	24,931	24,835	P3
12266	06/02/2023 08:25	26,292	25,222	24,931	24,931	P3
12267	06/02/2023 08:30	26,292	25,222	24,835	24,931	P3
12268	06/02/2023 08:35	26,39	25,319	24,835	24,931	P3
12269	06/02/2023 08:40	26,488	25,319	24,931	24,931	P3
12270	06/02/2023 08:45	26,585	25,319	24,931	25,028	P3
12271	06/02/2023 08:50	26,585	25,416	24,931	25,125	P3
12272	06/02/2023 08:55	26,683	25,416	24,931	25,125	P3
12273	06/02/2023 09:00	26,683	25,416	25,125	25,125	P3
12274	06/02/2023 09:05	26,781	25,416	25,222	25,319	P3
12275	06/02/2023 09:10	26,879	25,513	25,222	25,319	P3
12276	06/02/2023 09:15	26,977	25,513	25,222	25,416	P3
12277	06/02/2023 09:20	27,075	25,61	25,319	25,416	P3
12278	06/02/2023 09:25	27,075	25,61	25,416	25,513	P3
12279	06/02/2023 09:30	27,173	25,61	25,513	25,61	P3
12280	06/02/2023 09:35	27,272	25,61	25,513	25,708	P3
12281	06/02/2023 09:40	27,37	25,61	25,61	25,708	P3
12282	06/02/2023 09:45	27,37	25,708	25,708	25,805	P3
12283	06/02/2023 09:50	27,37	25,708	25,708	25,902	P3
12284	06/02/2023 09:55	27,567	25,805	25,805	26	P3
12285	06/02/2023 10:00	27,764	26	26	26,195	P3
12286	06/02/2023 10:05	27,468	26	25,902	26,097	P3
12287	06/02/2023 10:10	26,977	25,708	25,61	25,902	P3
12288	06/02/2023 10:15	27,567	26	25,902	26,39	P3
12289	06/02/2023 10:20	27,37	25,902	25,902	26,292	P3
12290	06/02/2023 10:25	27,075	25,805	25,708	26	P3
12291	06/02/2023 10:30	26,879	25,708	25,513	25,902	P3
12292	06/02/2023 10:35	26,879	25,708	25,61	25,902	P3
12293	06/02/2023 10:40	26,977	25,708	25,61	26	P3
12294	06/02/2023 10:45	26,977	25,708	25,61	25,902	P3
12295	06/02/2023 10:50	27,075	25,708	25,708	26,097	P3
12296	06/02/2023 10:55	27,665	26,097	26,195	26,879	P3
12297	06/02/2023 11:00	27,764	26,097	26,292	27,075	P3
12298	06/02/2023 11:05	27,764	26,195	26,39	27,173	P3
12299	06/02/2023 11:10	27,862	26,292	26,488	27,272	P3
12300	06/02/2023 11:15	27,862	26,39	26,488	27,37	P3
12301	06/02/2023 11:20	27,961	26,488	26,585	27,468	P3
12302	06/02/2023 11:25	27,961	26,488	26,585	27,567	P3
12303	06/02/2023 11:30	28,06	26,585	26,683	27,665	P3
12304	06/02/2023 11:35	28,06	26,585	26,781	27,764	P3
12305	06/02/2023 11:40	28,06	26,683	26,977	27,567	P3
12306	06/02/2023 11:45	27,961	26,683	27,173	27,665	P3
12307	06/02/2023 11:50	27,961	26,879	27,173	27,764	P3
12308	06/02/2023 11:55	28,06	26,977	27,272	27,862	P3
12309	06/02/2023 12:00	28,06	26,977	27,272	27,764	P3
12310	06/02/2023 12:05	28,06	27,075	27,272	27,567	P3
12311	06/02/2023 12:10	28,159	27,173	27,37	27,468	P3
12312	06/02/2023 12:15	28,258	27,272	27,468	27,567	P3
12313	06/02/2023 12:20	28,357	27,37	27,567	27,567	P3
12314	06/02/2023 12:25	28,357	27,468	27,665	27,665	P3
12315	06/02/2023 12:30	28,456	27,468	27,764	27,665	P3
12316	06/02/2023 12:35	28,456	27,567	27,764	27,665	P3
12317	06/02/2023 12:40	28,555	27,665	27,862	27,764	P3
12318	06/02/2023 12:45	28,357	27,468	27,764	27,567	P3
12319	06/02/2023 12:50	28,655	27,764	27,961	27,961	P3
12320	06/02/2023 12:55	28,655	27,862	28,06	28,06	P3
12321	06/02/2023 13:00	28,754	27,961	28,258	28,258	P3
12322	06/02/2023 13:05	28,754	28,06	28,357	28,555	P3
12323	06/02/2023 13:10	28,853	28,06	28,357	28,853	P3
12324	06/02/2023 13:15	28,853	28,06	28,456	28,853	P3
12325	06/02/2023 13:20	28,754	27,862	28,258	28,555	P3
12326	06/02/2023 13:25	28,853	27,961	28,357	29,152	P3
12327	06/02/2023 13:30	28,953	28,159	28,555	29,352	P3
12328	06/02/2023 13:35	29,053	28,159	28,655	29,452	P3
12329	06/02/2023 13:40	29,053	28,159	28,754	29,452	P3
12330	06/02/2023 13:45	29,053	28,06	28,754	29,352	P3
12331	06/02/2023 13:50	29,053	28,159	28,853	29,452	P3
12332	06/02/2023 13:55	29,053	28,258	28,953	29,652	P3
12333	06/02/2023 14:00	29,152	28,159	29,053	29,752	P3
12334	06/02/2023 14:05	29,252	28,159	29,152	29,752	P3
12335	06/02/2023 14:10	29,252	28,159	29,352	29,953	P3
12336	06/02/2023 14:15	29,352	28,159	29,352	29,853	P3
12337	06/02/2023 14:20	29,352	28,06	29,352	29,752	P3
12338	06/02/2023 14:25	29,252	27,961	29,053	29,452	P3
12339	06/02/2023 14:30	29,152	27,862	28,853	29,252	P3
12340	06/02/2023 14:35	29,152	27,862	28,953	29,452	P3
12341	06/02/2023 14:40	29,152	27,862	28,953	29,252	P3
12342	06/02/2023 14:45	29,152	27,862	28,953	29,252	P3
12343	06/02/2023 14:50	29,053	27,862	28,953	29,152	P3
12344	06/02/2023 14:55	28,953	27,764	28,853	29,053	P3
12345	06/02/2023 15:00	28,853	27,764	28,754	28,853	P3
12346	06/02/2023 15:05	28,853	27,862	28,754	28,853	P3
12347	06/02/2023 15:10	28,953	27,961	28,953	28,853	P3
12348	06/02/2023 15:15	29,053	28,159	29,352	29,053	P3
12349	06/02/2023 15:20	29,053	28,159	29,352	29,152	P3
12350	06/02/2023 15:25	28,953	28,06	29,152	28,953	P3
12351	06/02/2023 15:30	28,754	27,862	28,853	28,655	P3
12352	06/02/2023 15:35	28,655	27,764	28,555	28,456	P3
12353	06/02/2023 15:40	28,754	27,961	28,754	28,754	P3
12354	06/02/2023 15:45	28,655	27,862	28,853	28,754	P3
12355	06/02/2023 15:50	28,655	27,764	28,754	28,655	P3
12356	06/02/2023 15:55	28,555	27,665	28,754	28,655	P3
12357	06/02/2023 16:00	28,555	27,567	28,754	28,655	P3
12358	06/02/2023 16:05	28,655	27,567	28,953	28,853	P3
12359	06/02/2023 16:10	28,754	27,567	29,152	28,953	P3
12360	06/02/2023 16:15	28,655	27,468	29,053	28,853	P3
12361	06/02/2023 16:20	28,754	27,468	29,152	28,953	P3
12362	06/02/2023 16:25	28,555	27,37	29,053	28,754	P3
12363	06/02/2023 16:30	28,357	27,173	28,754	28,555	P3
12364	06/02/2023 16:35	28,357	27,173	28,754	28,555	P3
12365	06/02/2023 16:40	28,159	26,977	28,555	28,258	P3
12366	06/02/2023 16:45	27,862	26,781	28,06	27,862	P3
12367	06/02/2023 16:50	27,567	26,585	27,764	27,468	P3
12368	06/02/2023 16:55	27,37	26,488	27,468	27,272	P3
12369	06/02/2023 17:00	27,272	26,39	27,37	27,173	P3
12370	06/02/2023 17:05	27,272	26,292	27,272	27,075	P3
12371	06/02/2023 17:10	27,272	26,292	27,468	27,173	P3
12372	06/02/2023 17:15	27,567	26,488	27,862	27,468	P3
12373	06/02/2023 17:20	27,468	26,39	27,862	27,468	P3
12374	06/02/2023 17:25	27,272	26,195	27,665	27,173	P3
12375	06/02/2023 17:30	26,977	26,097	27,272	26,879	P3
12376	06/02/2023 17:35	26,781	25,805	26,977	26,585	P3
12377	06/02/2023 17:40	26,585	25,708	26,781	26,488	P3
12378	06/02/2023 17:45	26,488	25,61	26,585	26,292	P3
12379	06/02/2023 17:50	26,292	25,513	26,39	26,097	P3
12380	06/02/2023 17:55	26,195	25,416	26,292	25,902	P3
12381	06/02/2023 18:00	26,097	25,319	26,097	25,805	P3
12382	06/02/2023 18:05	25,902	25,222	26	25,61	P3
12383	06/02/2023 18:10	25,805	25,222	25,805	25,513	P3
12384	06/02/2023 18:15	25,708	25,222	25,708	25,416	P3
12385	06/02/2023 18:20	25,513	25,222	25,513	25,319	P3
12386	06/02/2023 18:25	25,513	25,125	25,319	25,222	P3
12387	06/02/2023 18:30	25,513	25,125	25,222	25,222	P3
12388	06/02/2023 18:35	25,416	25,125	25,222	25,222	P3
12389	06/02/2023 18:40	25,319	25,028	25,125	25,125	P3
12390	06/02/2023 18:45	25,319	25,028	25,125	25,125	P3
12391	06/02/2023 18:50	25,319	24,931	25,125	25,028	P3
12392	06/02/2023 18:55	25,222	24,931	25,028	24,931	P3
12393	06/02/2023 19:00	25,222	24,835	24,931	24,931	P3
12394	06/02/2023 19:05	25,125	24,835	24,931	24,931	P3
12395	06/02/2023 19:10	25,125	24,835	24,931	24,835	P3
12396	06/02/2023 19:15	25,028	24,738	24,835	24,835	P3
12397	06/02/2023 19:20	24,931	24,738	24,835	24,738	P3
12398	06/02/2023 19:25	24,931	24,641	24,738	24,738	P3
12399	06/02/2023 19:30	24,931	24,641	24,738	24,641	P3
12400	06/02/2023 19:35	24,835	24,545	24,738	24,641	P3
12401	06/02/2023 19:40	24,835	24,545	24,641	24,545	P3
12402	06/02/2023 19:45	24,835	24,545	24,641	24,545	P3
12403	06/02/2023 19:50	24,738	24,545	24,545	24,545	P3
12404	06/02/2023 19:55	24,738	24,448	24,545	24,545	P3
12405	06/02/2023 20:00	24,738	24,448	24,545	24,448	P3
12406	06/02/2023 20:05	24,641	24,448	24,448	24,448	P3
12407	06/02/2023 20:10	24,641	24,351	24,448	24,351	P3
12408	06/02/2023 20:15	24,641	24,351	24,448	24,351	P3
12409	06/02/2023 20:20	24,545	24,351	24,351	24,351	P3
12410	06/02/2023 20:25	24,545	24,255	24,351	24,255	P3
12411	06/02/2023 20:30	24,545	24,255	24,351	24,255	P3
12412	06/02/2023 20:35	24,448	24,255	24,255	24,255	P3
12413	06/02/2023 20:40	24,448	24,158	24,255	24,158	P3
12414	06/02/2023 20:45	24,448	24,158	24,158	24,158	P3
12415	06/02/2023 20:50	24,448	24,158	24,158	24,158	P3
12416	06/02/2023 20:55	24,448	24,062	24,158	24,062	P3
12417	06/02/2023 21:00	24,448	24,062	24,158	24,062	P3
12418	06/02/2023 21:05	24,448	24,062	24,158	24,062	P3
12419	06/02/2023 21:10	24,448	24,062	24,062	24,062	P3
12420	06/02/2023 21:15	24,448	24,158	24,062	24,062	P3
12421	06/02/2023 21:20	24,448	24,158	24,062	24,158	P3
12422	06/02/2023 21:25	24,448	24,255	24,062	24,158	P3
12423	06/02/2023 21:30	24,448	24,255	24,062	24,255	P3
12424	06/02/2023 21:35	24,448	24,255	24,062	24,255	P3
12425	06/02/2023 21:40	24,351	24,255	24,158	24,351	P3
12426	06/02/2023 21:45	24,351	24,158	24,158	24,351	P3
12427	06/02/2023 21:50	24,351	24,158	24,255	24,255	P3
12428	06/02/2023 21:55	24,448	24,158	24,255	24,255	P3
12429	06/02/2023 22:00	24,448	24,158	24,255	24,255	P3
12430	06/02/2023 22:05	24,448	24,062	24,158	24,158	P3
12431	06/02/2023 22:10	24,351	24,062	24,158	24,158	P3
12432	06/02/2023 22:15	24,351	24,062	24,158	24,158	P3
12433	06/02/2023 22:20	24,351	24,062	24,062	24,062	P3
12434	06/02/2023 22:25	24,351	24,158	24,062	24,062	P3
12435	06/02/2023 22:30	24,351	24,158	24,062	24,062	P3
12436	06/02/2023 22:35	24,448	24,158	24,062	24,062	P3
12437	06/02/2023 22:40	24,351	24,255	24,062	24,062	P3
12438	06/02/2023 22:45	24,351	24,255	24,062	24,158	P3
12439	06/02/2023 22:50	24,351	24,158	24,158	24,158	P3
12440	06/02/2023 22:55	24,351	24,158	24,158	24,255	P3
12441	06/02/2023 23:00	24,351	24,158	24,158	24,255	P3
12442	06/02/2023 23:05	24,351	24,158	24,158	24,255	P3
12443	06/02/2023 23:10	24,351	24,062	24,158	24,255	P3
12444	06/02/2023 23:15	24,351	24,062	24,062	24,158	P3
12445	06/02/2023 23:20	24,351	24,062	24,062	24,158	P3
12446	06/02/2023 23:25	24,351	23,966	24,062	24,158	P3
12447	06/02/2023 23:30	24,351	24,062	24,062	24,062	P3
12448	06/02/2023 23:35	24,351	24,062	23,966	24,062	P3
12449	06/02/2023 23:40	24,255	24,062	23,966	24,062	P3
12450	06/02/2023 23:45	24,255	23,966	23,966	24,062	P3
12451	06/02/2023 23:50	24,255	23,966	23,966	23,966	P3
12452	06/02/2023 23:55	24,158	23,966	23,966	23,966	P3
12453	06/03/2023 00:00	24,255	23,966	23,966	23,966	P3
12454	06/03/2023 00:05	24,351	23,966	24,062	23,966	P3
12455	06/03/2023 00:10	24,351	23,966	24,158	24,062	P3
12456	06/03/2023 00:15	24,255	23,966	24,158	24,158	P3
12457	06/03/2023 00:20	24,255	23,966	24,158	24,158	P3
12458	06/03/2023 00:25	24,158	23,966	24,158	24,158	P3
12459	06/03/2023 00:30	24,158	23,869	24,062	24,062	P3
12460	06/03/2023 00:35	24,158	23,869	24,062	24,062	P3
12461	06/03/2023 00:40	24,158	23,869	24,062	23,966	P3
12462	06/03/2023 00:45	24,158	23,869	23,966	23,966	P3
12463	06/03/2023 00:50	24,255	23,869	23,966	23,966	P3
12464	06/03/2023 00:55	24,255	23,869	23,869	23,869	P3
12465	06/03/2023 01:00	24,255	23,966	23,869	23,966	P3
12466	06/03/2023 01:05	24,158	23,966	23,869	23,966	P3
12467	06/03/2023 01:10	24,158	23,966	23,869	24,062	P3
12468	06/03/2023 01:15	24,255	24,062	23,966	24,158	P3
12469	06/03/2023 01:20	24,351	24,062	23,966	24,158	P3
12470	06/03/2023 01:25	24,255	24,158	24,062	24,255	P3
12471	06/03/2023 01:30	24,255	24,158	24,158	24,255	P3
12472	06/03/2023 01:35	24,351	24,158	24,158	24,158	P3
12473	06/03/2023 01:40	24,351	24,255	24,158	24,255	P3
12474	06/03/2023 01:45	24,448	24,255	24,158	24,255	P3
12475	06/03/2023 01:50	24,448	24,351	24,158	24,351	P3
12476	06/03/2023 01:55	24,448	24,351	24,255	24,351	P3
12477	06/03/2023 02:00	24,448	24,351	24,351	24,448	P3
12478	06/03/2023 02:05	24,545	24,448	24,351	24,448	P3
12479	06/03/2023 02:10	24,545	24,448	24,351	24,448	P3
12480	06/03/2023 02:15	24,545	24,448	24,351	24,351	P3
12481	06/03/2023 02:20	24,545	24,351	24,351	24,351	P3
12482	06/03/2023 02:25	24,641	24,448	24,351	24,351	P3
12483	06/03/2023 02:30	24,545	24,448	24,351	24,351	P3
12484	06/03/2023 02:35	24,545	24,448	24,351	24,448	P3
12485	06/03/2023 02:40	24,641	24,448	24,448	24,545	P3
12486	06/03/2023 02:45	24,641	24,351	24,448	24,545	P3
12487	06/03/2023 02:50	24,641	24,351	24,448	24,448	P3
12488	06/03/2023 02:55	24,641	24,351	24,448	24,448	P3
12489	06/03/2023 03:00	24,641	24,448	24,351	24,351	P3
12490	06/03/2023 03:05	24,641	24,448	24,351	24,351	P3
12491	06/03/2023 03:10	24,641	24,545	24,255	24,351	P3
12492	06/03/2023 03:15	24,641	24,545	24,351	24,351	P3
12493	06/03/2023 03:20	24,738	24,448	24,351	24,448	P3
12494	06/03/2023 03:25	24,738	24,448	24,351	24,545	P3
12495	06/03/2023 03:30	24,738	24,448	24,448	24,545	P3
12496	06/03/2023 03:35	24,738	24,448	24,351	24,448	P3
12497	06/03/2023 03:40	24,738	24,545	24,351	24,448	P3
12498	06/03/2023 03:45	24,738	24,448	24,351	24,351	P3
12499	06/03/2023 03:50	24,641	24,351	24,255	24,351	P3
12500	06/03/2023 03:55	24,641	24,351	24,351	24,351	P3
12501	06/03/2023 04:00	24,641	24,448	24,351	24,448	P3
12502	06/03/2023 04:05	24,738	24,448	24,351	24,545	P3
12503	06/03/2023 04:10	24,738	24,448	24,448	24,545	P3
12504	06/03/2023 04:15	24,738	24,545	24,448	24,545	P3
12505	06/03/2023 04:20	24,738	24,448	24,351	24,545	P3
12506	06/03/2023 04:25	24,738	24,448	24,351	24,448	P3
12507	06/03/2023 04:30	24,738	24,448	24,351	24,448	P3
12508	06/03/2023 04:35	24,641	24,448	24,351	24,448	P3
12509	06/03/2023 04:40	24,738	24,448	24,448	24,351	P3
12510	06/03/2023 04:45	24,738	24,545	24,448	24,448	P3
12511	06/03/2023 04:50	24,931	24,545	24,545	24,545	P3
12512	06/03/2023 04:55	25,028	24,545	24,545	24,545	P3
12513	06/03/2023 05:00	25,125	24,545	24,448	24,545	P3
12514	06/03/2023 05:05	25,125	24,545	24,448	24,545	P3
12515	06/03/2023 05:10	25,222	24,545	24,351	24,448	P3
12516	06/03/2023 05:15	25,319	24,641	24,351	24,448	P3
12517	06/03/2023 05:20	25,319	24,545	24,351	24,448	P3
12518	06/03/2023 05:25	25,319	24,545	24,255	24,351	P3
12519	06/03/2023 05:30	25,416	24,835	24,255	24,448	P3
12520	06/03/2023 05:35	25,416	24,835	24,255	24,448	P3
12521	06/03/2023 05:40	25,513	24,641	24,351	24,545	P3
12522	06/03/2023 05:45	25,513	24,545	24,351	24,545	P3
12523	06/03/2023 05:50	25,61	24,545	24,448	24,545	P3
12524	06/03/2023 05:55	25,61	24,448	24,351	24,545	P3
12525	06/03/2023 06:00	25,708	24,448	24,351	24,545	P3
12526	06/03/2023 06:05	25,805	24,448	24,351	24,545	P3
12527	06/03/2023 06:10	25,902	24,351	24,255	24,545	P3
12528	06/03/2023 06:15	25,805	24,351	24,255	24,545	P3
12529	06/03/2023 06:20	25,805	24,351	24,255	24,545	P3
12530	06/03/2023 06:25	25,319	24,351	24,158	24,641	P3
12531	06/03/2023 06:30	25,028	24,255	24,158	24,641	P3
12532	06/03/2023 06:35	24,931	24,255	24,158	24,738	P3
12533	06/03/2023 06:40	25,125	24,255	24,158	24,738	P3
12534	06/03/2023 06:45	25,805	24,255	24,158	24,738	P3
12535	06/03/2023 06:50	26	24,255	24,158	24,835	P3
12536	06/03/2023 06:55	26,097	24,158	24,158	24,835	P3
12537	06/03/2023 07:00	26,195	24,158	24,351	24,835	P3
12538	06/03/2023 07:05	26,292	24,255	24,448	24,931	P3
12539	06/03/2023 07:10	26,292	24,255	24,545	24,931	P3
12540	06/03/2023 07:15	26,292	24,545	24,545	24,931	P3
12541	06/03/2023 07:20	26,292	24,738	24,641	24,931	P3
12542	06/03/2023 07:25	26,097	24,931	24,738	24,835	P3
12543	06/03/2023 07:30	26,097	25,125	24,835	24,931	P3
12544	06/03/2023 07:35	26,195	25,222	24,931	24,931	P3
12545	06/03/2023 07:40	26,195	25,319	25,125	24,931	P3
12546	06/03/2023 07:45	26,292	25,416	25,222	24,931	P3
12547	06/03/2023 07:50	26,39	25,513	25,319	25,028	P3
12548	06/03/2023 07:55	26,488	25,416	25,319	25,028	P3
12549	06/03/2023 08:00	26,488	25,416	25,125	25,125	P3
12550	06/03/2023 08:05	26,585	25,416	24,931	25,125	P3
12551	06/03/2023 08:10	26,488	25,513	24,931	25,125	P3
12552	06/03/2023 08:15	26,488	25,513	25,125	25,125	P3
12553	06/03/2023 08:20	26,488	25,513	25,222	25,125	P3
12554	06/03/2023 08:25	26,488	25,513	25,222	25,222	P3
12555	06/03/2023 08:30	26,488	25,61	25,125	25,222	P3
12556	06/03/2023 08:35	26,585	25,61	25,125	25,222	P3
12557	06/03/2023 08:40	26,683	25,61	25,125	25,222	P3
12558	06/03/2023 08:45	26,683	25,708	25,125	25,222	P3
12559	06/03/2023 08:50	26,781	25,708	25,125	25,222	P3
12560	06/03/2023 08:55	26,781	25,61	25,125	25,319	P3
12561	06/03/2023 09:00	26,781	25,61	25,222	25,319	P3
12562	06/03/2023 09:05	26,879	25,708	25,319	25,319	P3
12563	06/03/2023 09:10	26,977	25,708	25,222	25,416	P3
12564	06/03/2023 09:15	26,977	25,708	25,416	25,513	P3
12565	06/03/2023 09:20	27,075	25,805	25,319	25,513	P3
12566	06/03/2023 09:25	27,075	25,708	25,416	25,513	P3
12567	06/03/2023 09:30	27,173	25,805	25,416	25,61	P3
12568	06/03/2023 09:35	27,173	25,805	25,513	25,708	P3
12569	06/03/2023 09:40	27,272	25,805	25,708	25,805	P3
12570	06/03/2023 09:45	27,272	25,902	25,902	25,902	P3
12571	06/03/2023 09:50	27,272	26	26	26	P3
12572	06/03/2023 09:55	27,37	26	25,902	26,097	P3
12573	06/03/2023 10:00	27,37	25,902	25,902	26,097	P3
12574	06/03/2023 10:05	27,468	26	25,902	26,195	P3
12575	06/03/2023 10:10	27,468	26	26	26,292	P3
12576	06/03/2023 10:15	27,468	26,097	26	26,39	P3
12577	06/03/2023 10:20	27,567	26,195	26,195	26,488	P3
12578	06/03/2023 10:25	27,567	26,195	26,292	26,585	P3
12579	06/03/2023 10:30	27,665	26,292	26,195	26,683	P3
12580	06/03/2023 10:35	27,665	26,292	26,195	26,781	P3
12581	06/03/2023 10:40	27,764	26,39	26,292	26,879	P3
12582	06/03/2023 10:45	27,862	26,39	26,292	26,977	P3
12583	06/03/2023 10:50	27,862	26,39	26,39	27,173	P3
12584	06/03/2023 10:55	27,961	26,488	26,488	27,272	P3
12585	06/03/2023 11:00	27,961	26,488	26,488	27,37	P3
12586	06/03/2023 11:05	28,06	26,488	26,585	27,468	P3
12587	06/03/2023 11:10	28,06	26,585	26,683	27,665	P3
12588	06/03/2023 11:15	28,06	26,585	26,781	27,764	P3
12589	06/03/2023 11:20	28,159	26,683	26,879	27,862	P3
12590	06/03/2023 11:25	28,258	26,683	26,879	27,961	P3
12591	06/03/2023 11:30	28,258	26,781	26,977	28,06	P3
12592	06/03/2023 11:35	28,357	26,879	27,075	28,159	P3
12593	06/03/2023 11:40	28,357	26,977	27,173	28,159	P3
12594	06/03/2023 11:45	28,357	27,075	27,173	28,159	P3
12595	06/03/2023 11:50	28,456	27,075	27,272	28,159	P3
12596	06/03/2023 11:55	28,456	27,173	27,37	28,159	P3
12597	06/03/2023 12:00	28,555	27,272	27,468	27,961	P3
12598	06/03/2023 12:05	28,555	27,272	27,468	27,764	P3
12599	06/03/2023 12:10	28,555	27,37	27,567	27,764	P3
12600	06/03/2023 12:15	28,555	27,37	27,567	27,764	P3
12601	06/03/2023 12:20	28,655	27,468	27,665	27,764	P3
12602	06/03/2023 12:25	28,655	27,567	27,764	27,764	P3
12603	06/03/2023 12:30	28,655	27,665	27,862	27,764	P3
12604	06/03/2023 12:35	28,655	27,764	27,862	27,862	P3
12605	06/03/2023 12:40	28,655	27,764	27,961	27,862	P3
12606	06/03/2023 12:45	28,754	27,862	28,06	27,961	P3
12607	06/03/2023 12:50	28,754	27,961	28,06	28,06	P3
12608	06/03/2023 12:55	28,754	28,06	28,159	28,159	P3
12609	06/03/2023 13:00	28,754	28,159	28,258	28,357	P3
12610	06/03/2023 13:05	28,754	28,357	28,258	28,655	P3
12611	06/03/2023 13:10	28,853	28,456	28,357	29,053	P3
12612	06/03/2023 13:15	28,853	28,655	28,357	29,152	P3
12613	06/03/2023 13:20	28,853	28,655	28,456	29,252	P3
12614	06/03/2023 13:25	28,953	28,853	28,555	29,452	P3
12615	06/03/2023 13:30	28,953	28,953	28,555	29,552	P3
12616	06/03/2023 13:35	28,953	29,053	28,655	29,652	P3
12617	06/03/2023 13:40	29,053	29,152	28,754	29,652	P3
12618	06/03/2023 13:45	29,053	29,252	28,853	29,752	P3
12619	06/03/2023 13:50	29,053	29,352	28,953	29,853	P3
12620	06/03/2023 13:55	29,053	29,352	29,053	29,953	P3
12621	06/03/2023 14:00	29,152	29,452	29,152	29,953	P3
12622	06/03/2023 14:05	29,152	29,452	29,252	30,054	P3
12623	06/03/2023 14:10	29,152	29,452	29,352	30,154	P3
12624	06/03/2023 14:15	29,152	29,452	29,452	30,154	P3
12625	06/03/2023 14:20	29,252	29,552	29,452	30,154	P3
12626	06/03/2023 14:25	29,252	29,552	29,552	30,255	P3
12627	06/03/2023 14:30	29,252	29,652	29,652	30,255	P3
12628	06/03/2023 14:35	29,252	29,652	29,652	30,356	P3
12629	06/03/2023 14:40	29,252	29,752	29,752	30,457	P3
12630	06/03/2023 14:45	29,252	29,853	29,853	30,356	P3
12631	06/03/2023 14:50	29,252	29,953	29,853	30,356	P3
12632	06/03/2023 14:55	29,252	29,953	29,853	30,255	P3
12633	06/03/2023 15:00	29,352	30,054	29,953	30,154	P3
12634	06/03/2023 15:05	29,352	30,154	30,054	29,953	P3
12635	06/03/2023 15:10	29,252	30,154	29,953	29,652	P3
12636	06/03/2023 15:15	29,352	30,255	30,154	29,652	P3
12637	06/03/2023 15:20	29,252	30,255	30,154	29,752	P3
12638	06/03/2023 15:25	29,252	30,356	30,255	29,853	P3
12639	06/03/2023 15:30	29,252	30,356	30,154	29,853	P3
12640	06/03/2023 15:35	29,252	30,457	30,255	29,853	P3
12641	06/03/2023 15:40	29,252	30,457	30,255	29,953	P3
12642	06/03/2023 15:45	29,152	30,457	30,154	30,154	P3
12643	06/03/2023 15:50	29,152	30,457	30,154	30,054	P3
12644	06/03/2023 15:55	29,152	30,457	30,154	30,054	P3
12645	06/03/2023 16:00	29,152	30,457	30,054	30,054	P3
12646	06/03/2023 16:05	29,053	30,457	30,054	29,953	P3
12647	06/03/2023 16:10	29,053	30,457	30,054	29,953	P3
12648	06/03/2023 16:15	29,053	30,457	30,054	29,953	P3
12649	06/03/2023 16:20	28,953	30,558	29,953	29,953	P3
12650	06/03/2023 16:25	28,953	30,558	29,853	29,853	P3
12651	06/03/2023 16:30	28,853	30,558	29,853	29,752	P3
12652	06/03/2023 16:35	28,853	30,558	29,752	29,652	P3
12653	06/03/2023 16:40	28,754	30,558	29,652	29,652	P3
12654	06/03/2023 16:45	28,655	30,558	29,652	29,552	P3
12655	06/03/2023 16:50	28,555	30,457	29,552	29,452	P3
12656	06/03/2023 16:55	28,456	30,558	29,452	29,252	P3
12657	06/03/2023 17:00	28,357	30,558	29,352	29,152	P3
12658	06/03/2023 17:05	28,258	30,457	29,352	28,953	P3
12659	06/03/2023 17:10	28,06	30,457	29,252	28,853	P3
12660	06/03/2023 17:15	27,961	30,457	29,152	28,754	P3
12661	06/03/2023 17:20	27,862	30,457	29,053	28,655	P3
12662	06/03/2023 17:25	27,764	30,457	28,953	28,555	P3
12663	06/03/2023 17:30	27,567	30,457	28,853	28,456	P3
12664	06/03/2023 17:35	27,468	30,457	28,853	28,357	P3
12665	06/03/2023 17:40	27,272	30,356	28,754	28,159	P3
12666	06/03/2023 17:45	27,173	30,356	28,655	28,06	P3
12667	06/03/2023 17:50	27,075	30,255	28,555	27,961	P3
12668	06/03/2023 17:55	26,879	30,255	28,456	27,764	P3
12669	06/03/2023 18:00	26,683	30,154	28,258	27,665	P3
12670	06/03/2023 18:05	26,585	30,154	28,159	27,468	P3
12671	06/03/2023 18:10	26,488	30,054	28,06	27,37	P3
12672	06/03/2023 18:15	26,292	30,054	27,862	27,173	P3
12673	06/03/2023 18:20	26,195	29,953	27,665	26,977	P3
12674	06/03/2023 18:25	26	29,853	27,567	26,781	P3
12675	06/03/2023 18:30	25,902	29,853	27,37	26,585	P3
12676	06/03/2023 18:35	25,805	29,752	27,173	26,488	P3
12677	06/03/2023 18:40	25,708	29,652	26,879	26,292	P3
12678	06/03/2023 18:45	25,61	29,652	26,683	26,097	P3
12679	06/03/2023 18:50	25,513	29,452	26,39	25,902	P3
12680	06/03/2023 18:55	25,416	29,452	26,195	25,708	P3
12681	06/03/2023 19:00	25,416	29,352	26	25,513	P3
12682	06/03/2023 19:05	25,319	29,252	25,805	25,319	P3
12683	06/03/2023 19:10	25,319	29,152	25,61	25,222	P3
12684	06/03/2023 19:15	25,222	29,053	25,416	25,125	P3
12685	06/03/2023 19:20	25,222	29,053	25,319	25,125	P3
12686	06/03/2023 19:25	25,125	28,953	25,222	25,028	P3
12687	06/03/2023 19:30	25,125	28,853	25,125	24,931	P3
12688	06/03/2023 19:35	25,028	28,754	25,125	24,931	P3
12689	06/03/2023 19:40	24,931	28,655	25,125	24,931	P3
12690	06/03/2023 19:45	24,931	28,655	25,028	24,835	P3
12691	06/03/2023 19:50	24,931	28,555	24,931	24,835	P3
12692	06/03/2023 19:55	24,931	28,456	24,931	24,835	P3
12693	06/03/2023 20:00	24,835	28,456	24,931	24,738	P3
12694	06/03/2023 20:05	24,835	28,357	24,835	24,738	P3
12695	06/03/2023 20:10	24,738	28,258	24,835	24,641	P3
12696	06/03/2023 20:15	24,738	28,258	24,835	24,641	P3
12697	06/03/2023 20:20	24,738	28,159	24,738	24,641	P3
12698	06/03/2023 20:25	24,641	28,06	24,738	24,545	P3
12699	06/03/2023 20:30	24,641	28,06	24,738	24,545	P3
12700	06/03/2023 20:35	24,641	27,961	24,641	24,448	P3
12701	06/03/2023 20:40	24,545	27,862	24,641	24,448	P3
12702	06/03/2023 20:45	24,545	27,862	24,641	24,448	P3
12703	06/03/2023 20:50	24,545	27,764	24,545	24,448	P3
12704	06/03/2023 20:55	24,448	27,764	24,545	24,351	P3
12705	06/03/2023 21:00	24,448	27,665	24,545	24,351	P3
12706	06/03/2023 21:05	24,448	27,665	24,545	24,351	P3
12707	06/03/2023 21:10	24,448	27,567	24,448	24,255	P3
12708	06/03/2023 21:15	24,351	27,567	24,448	24,255	P3
12709	06/03/2023 21:20	24,351	27,468	24,351	24,158	P3
12710	06/03/2023 21:25	24,448	27,37	24,351	24,158	P3
12711	06/03/2023 21:30	24,448	27,37	24,351	24,158	P3
12712	06/03/2023 21:35	24,351	27,272	24,255	24,062	P3
12713	06/03/2023 21:40	24,448	27,272	24,255	24,062	P3
12714	06/03/2023 21:45	24,448	27,173	24,158	24,062	P3
12715	06/03/2023 21:50	24,448	27,173	24,158	24,062	P3
12716	06/03/2023 21:55	24,351	27,075	24,158	24,062	P3
12717	06/03/2023 22:00	24,351	26,977	24,062	24,158	P3
12718	06/03/2023 22:05	24,351	26,977	24,062	24,158	P3
12719	06/03/2023 22:10	24,351	26,879	24,062	24,158	P3
12720	06/03/2023 22:15	24,448	26,879	24,062	24,062	P3
12721	06/03/2023 22:20	24,448	26,781	23,966	24,062	P3
12722	06/03/2023 22:25	24,351	26,781	23,966	24,062	P3
12723	06/03/2023 22:30	24,351	26,683	24,062	24,062	P3
12724	06/03/2023 22:35	24,351	26,683	24,062	24,158	P3
12725	06/03/2023 22:40	24,448	26,585	24,158	24,158	P3
12726	06/03/2023 22:45	24,448	26,585	24,158	24,158	P3
12727	06/03/2023 22:50	24,351	26,488	24,255	24,158	P3
12728	06/03/2023 22:55	24,351	26,488	24,158	24,158	P3
12729	06/03/2023 23:00	24,351	26,39	24,158	24,062	P3
12730	06/03/2023 23:05	24,351	26,39	24,158	24,062	P3
12731	06/03/2023 23:10	24,351	26,292	24,062	24,062	P3
12732	06/03/2023 23:15	24,448	26,292	24,062	23,966	P3
12733	06/03/2023 23:20	24,351	26,292	24,062	24,062	P3
12734	06/03/2023 23:25	24,351	26,195	23,966	24,062	P3
12735	06/03/2023 23:30	24,351	26,195	23,966	24,158	P3
12736	06/03/2023 23:35	24,351	26,097	23,966	24,158	P3
12737	06/03/2023 23:40	24,351	26,097	23,966	24,158	P3
12738	06/03/2023 23:45	24,448	26	24,062	24,158	P3
12739	06/03/2023 23:50	24,351	26	24,158	24,158	P3
12740	06/03/2023 23:55	24,351	26	24,158	24,062	P3
12741	06/04/2023 00:00	24,351	25,902	24,158	24,062	P3
12742	06/04/2023 00:05	24,255	25,902	24,158	24,062	P3
12743	06/04/2023 00:10	24,351	25,805	24,158	23,966	P3
12744	06/04/2023 00:15	24,351	25,805	24,158	23,966	P3
12745	06/04/2023 00:20	24,448	25,708	24,158	23,966	P3
12746	06/04/2023 00:25	24,351	25,708	24,062	24,062	P3
12747	06/04/2023 00:30	24,351	25,708	24,062	24,062	P3
12748	06/04/2023 00:35	24,351	25,61	23,966	24,158	P3
12749	06/04/2023 00:40	24,351	25,61	23,966	24,158	P3
12750	06/04/2023 00:45	24,351	25,513	23,966	24,062	P3
12751	06/04/2023 00:50	24,351	25,513	23,966	24,062	P3
12752	06/04/2023 00:55	24,448	25,513	23,869	24,062	P3
12753	06/04/2023 01:00	24,351	25,416	23,966	23,966	P3
12754	06/04/2023 01:05	24,351	25,416	23,966	23,966	P3
12755	06/04/2023 01:10	24,255	25,319	24,062	23,966	P3
12756	06/04/2023 01:15	24,255	25,319	24,158	23,966	P3
12757	06/04/2023 01:20	24,255	25,222	24,158	23,966	P3
12758	06/04/2023 01:25	24,255	25,222	24,158	24,062	P3
12759	06/04/2023 01:30	24,351	25,222	24,062	24,062	P3
12760	06/04/2023 01:35	24,351	25,125	24,062	24,158	P3
12761	06/04/2023 01:40	24,351	25,125	23,966	24,062	P3
12762	06/04/2023 01:45	24,351	25,028	23,966	24,062	P3
12763	06/04/2023 01:50	24,351	25,028	23,966	24,062	P3
12764	06/04/2023 01:55	24,351	24,931	23,966	24,158	P3
12765	06/04/2023 02:00	24,351	24,835	24,062	24,158	P3
12766	06/04/2023 02:05	24,448	24,738	24,158	24,158	P3
12767	06/04/2023 02:10	24,448	24,738	24,255	24,255	P3
12768	06/04/2023 02:15	24,448	24,641	24,351	24,351	P3
12769	06/04/2023 02:20	24,545	24,641	24,351	24,351	P3
12770	06/04/2023 02:25	24,641	24,545	24,351	24,448	P3
12771	06/04/2023 02:30	24,641	24,545	24,351	24,448	P3
12772	06/04/2023 02:35	24,641	24,545	24,448	24,448	P3
12773	06/04/2023 02:40	24,738	24,545	24,448	24,448	P3
12774	06/04/2023 02:45	24,738	24,641	24,545	24,545	P3
12775	06/04/2023 02:50	24,835	24,641	24,641	24,641	P3
12776	06/04/2023 02:55	24,931	24,738	24,641	24,738	P3
12777	06/04/2023 03:00	24,931	24,738	24,738	24,738	P3
12778	06/04/2023 03:05	25,028	24,835	24,738	24,835	P3
12779	06/04/2023 03:10	25,125	24,835	24,738	24,835	P3
12780	06/04/2023 03:15	25,125	24,931	24,738	24,738	P3
12781	06/04/2023 03:20	25,125	24,931	24,738	24,738	P3
12782	06/04/2023 03:25	25,125	24,931	24,738	24,835	P3
12783	06/04/2023 03:30	25,125	24,931	24,835	24,835	P3
12784	06/04/2023 03:35	25,125	24,931	24,835	24,931	P3
12785	06/04/2023 03:40	25,222	25,028	24,931	24,931	P3
12786	06/04/2023 03:45	25,222	24,931	24,931	24,931	P3
12787	06/04/2023 03:50	25,125	24,931	24,931	24,931	P3
12788	06/04/2023 03:55	25,125	24,835	24,835	24,835	P3
12789	06/04/2023 04:00	25,028	24,835	24,835	24,835	P3
12790	06/04/2023 04:05	25,028	24,738	24,738	24,738	P3
12791	06/04/2023 04:10	25,028	24,738	24,738	24,738	P3
12792	06/04/2023 04:15	25,028	24,738	24,641	24,641	P3
12793	06/04/2023 04:20	25,028	24,738	24,641	24,641	P3
12794	06/04/2023 04:25	25,028	24,835	24,641	24,641	P3
12795	06/04/2023 04:30	25,028	24,835	24,641	24,738	P3
12796	06/04/2023 04:35	25,125	24,931	24,641	24,835	P3
12797	06/04/2023 04:40	25,125	24,931	24,738	24,931	P3
12798	06/04/2023 04:45	25,222	25,028	24,835	24,931	P3
12799	06/04/2023 04:50	25,416	25,028	24,835	24,931	P3
12800	06/04/2023 04:55	25,319	25,125	24,835	24,931	P3
12801	06/04/2023 05:00	25,319	25,028	24,835	24,931	P3
12802	06/04/2023 05:05	25,222	24,931	24,738	24,835	P3
12803	06/04/2023 05:10	25,222	24,931	24,738	24,835	P3
12804	06/04/2023 05:15	25,222	24,931	24,738	24,738	P3
12805	06/04/2023 05:20	25,416	24,835	24,738	24,738	P3
12806	06/04/2023 05:25	25,513	24,835	24,738	24,738	P3
12807	06/04/2023 05:30	25,708	25,125	24,835	24,835	P3
12808	06/04/2023 05:35	25,513	25,028	24,931	24,931	P3
12809	06/04/2023 05:40	25,319	25,028	24,931	25,028	P3
12810	06/04/2023 05:45	25,319	24,931	24,931	25,125	P3
12811	06/04/2023 05:50	25,708	24,931	24,931	25,222	P3
12812	06/04/2023 05:55	25,902	24,931	25,028	25,222	P3
12813	06/04/2023 06:00	25,708	24,835	24,931	25,125	P3
12814	06/04/2023 06:05	25,902	24,835	24,931	25,125	P3
12815	06/04/2023 06:10	26,292	24,931	24,931	25,222	P3
12816	06/04/2023 06:15	26,39	24,835	24,931	25,222	P3
12817	06/04/2023 06:20	26,488	24,835	24,931	25,222	P3
12818	06/04/2023 06:25	26,097	24,835	24,931	25,319	P3
12819	06/04/2023 06:30	25,805	24,835	24,931	25,319	P3
12820	06/04/2023 06:35	25,805	24,835	24,835	25,416	P3
12821	06/04/2023 06:40	25,902	24,835	24,835	25,416	P3
12822	06/04/2023 06:45	26,781	24,738	24,835	25,513	P3
12823	06/04/2023 06:50	27,075	24,835	24,835	25,61	P3
12824	06/04/2023 06:55	26,977	24,835	24,931	25,61	P3
12825	06/04/2023 07:00	27,173	24,835	25,125	25,708	P3
12826	06/04/2023 07:05	27,272	24,931	25,222	25,805	P3
12827	06/04/2023 07:10	27,173	25,028	25,319	25,805	P3
12828	06/04/2023 07:15	26,097	25,125	25,125	25,61	P3
12829	06/04/2023 07:20	27,173	25,513	25,416	25,805	P3
12830	06/04/2023 07:25	26,977	25,708	25,513	25,805	P3
12831	06/04/2023 07:30	27,173	26	25,708	25,902	P3
12832	06/04/2023 07:35	27,272	26,195	25,902	25,902	P3
12833	06/04/2023 07:40	27,272	26,195	25,902	25,902	P3
12834	06/04/2023 07:45	27,37	26,195	25,902	25,902	P3
12835	06/04/2023 07:50	27,272	26,097	25,805	25,805	P3
12836	06/04/2023 07:55	27,37	26	25,902	25,805	P3
12837	06/04/2023 08:00	27,567	26	25,708	25,805	P3
12838	06/04/2023 08:05	27,567	26	25,708	25,805	P3
12839	06/04/2023 08:10	27,37	26	25,805	25,708	P3
12840	06/04/2023 08:15	27,468	26,097	26	25,805	P3
12841	06/04/2023 08:20	27,075	25,902	25,805	25,708	P3
12842	06/04/2023 08:25	27,468	26,097	26	25,902	P3
12843	06/04/2023 08:30	27,567	26,195	25,902	25,902	P3
12844	06/04/2023 08:35	27,567	26,292	26,097	25,902	P3
12845	06/04/2023 08:40	27,665	26,39	26,195	25,902	P3
12846	06/04/2023 08:45	27,665	26,39	26	26	P3
12847	06/04/2023 08:50	27,665	26,39	26,097	26	P3
12848	06/04/2023 08:55	27,764	26,39	26,195	26,097	P3
12849	06/04/2023 09:00	27,862	26,39	26,195	26,195	P3
12850	06/04/2023 09:05	27,862	26,39	26,195	26,195	P3
12851	06/04/2023 09:10	27,862	26,39	26,195	26,292	P3
12852	06/04/2023 09:15	27,961	26,488	26,292	26,292	P3
12853	06/04/2023 09:20	27,961	26,488	26,292	26,39	P3
12854	06/04/2023 09:25	28,06	26,488	26,292	26,39	P3
12855	06/04/2023 09:30	28,06	26,488	26,39	26,488	P3
12856	06/04/2023 09:35	28,06	26,488	26,488	26,585	P3
12857	06/04/2023 09:40	28,159	26,585	26,488	26,585	P3
12858	06/04/2023 09:45	28,159	26,488	26,488	26,683	P3
12859	06/04/2023 09:50	28,258	26,585	26,585	26,683	P3
12860	06/04/2023 09:55	28,258	26,585	26,585	26,781	P3
12861	06/04/2023 10:00	28,258	26,585	26,683	26,879	P3
12862	06/04/2023 10:05	28,357	26,683	26,683	26,879	P3
12863	06/04/2023 10:10	28,357	26,683	26,781	26,977	P3
12864	06/04/2023 10:15	28,357	26,683	26,781	27,075	P3
12865	06/04/2023 10:20	28,456	26,781	26,781	27,173	P3
12866	06/04/2023 10:25	28,456	26,781	26,879	27,173	P3
12867	06/04/2023 10:30	28,456	26,781	26,879	27,272	P3
12868	06/04/2023 10:35	28,555	26,781	26,879	27,37	P3
12869	06/04/2023 10:40	28,555	26,781	26,879	27,468	P3
12870	06/04/2023 10:45	28,655	26,879	26,977	27,567	P3
12871	06/04/2023 10:50	28,655	26,879	26,977	27,665	P3
12872	06/04/2023 10:55	28,754	26,977	27,075	27,862	P3
12873	06/04/2023 11:00	28,754	26,977	27,173	27,961	P3
12874	06/04/2023 11:05	28,853	27,075	27,272	28,06	P3
12875	06/04/2023 11:10	28,853	27,075	27,272	28,159	P3
12876	06/04/2023 11:15	28,953	27,173	27,37	28,258	P3
12877	06/04/2023 11:20	28,953	27,173	27,468	28,456	P3
12878	06/04/2023 11:25	28,953	27,272	27,567	28,555	P3
12879	06/04/2023 11:30	29,053	27,272	27,567	28,555	P3
12880	06/04/2023 11:35	29,053	27,37	27,665	28,655	P3
12881	06/04/2023 11:40	29,053	27,468	27,764	28,655	P3
12882	06/04/2023 11:45	29,152	27,567	27,764	28,655	P3
12883	06/04/2023 11:50	29,152	27,567	27,862	28,655	P3
12884	06/04/2023 11:55	29,252	27,665	27,961	28,555	P3
12885	06/04/2023 12:00	29,252	27,665	28,06	28,357	P3
12886	06/04/2023 12:05	29,252	27,764	28,06	28,258	P3
12887	06/04/2023 12:10	29,252	27,862	28,159	28,258	P3
12888	06/04/2023 12:15	29,352	27,862	28,258	28,159	P3
12889	06/04/2023 12:20	29,352	27,961	28,258	28,258	P3
12890	06/04/2023 12:25	29,352	27,961	28,357	28,258	P3
12891	06/04/2023 12:30	29,352	28,06	28,456	28,258	P3
12892	06/04/2023 12:35	29,352	28,159	28,456	28,357	P3
12893	06/04/2023 12:40	29,352	28,159	28,555	28,357	P3
12894	06/04/2023 12:45	29,352	28,258	28,655	28,456	P3
12895	06/04/2023 12:50	29,352	28,357	28,655	28,555	P3
12896	06/04/2023 12:55	29,452	28,357	28,754	28,655	P3
12897	06/04/2023 13:00	29,452	28,456	28,853	28,853	P3
12898	06/04/2023 13:05	29,452	28,456	28,853	29,152	P3
12899	06/04/2023 13:10	29,452	28,555	28,853	29,452	P3
12900	06/04/2023 13:15	29,452	28,555	28,953	29,652	P3
12901	06/04/2023 13:20	29,452	28,655	29,053	29,752	P3
12902	06/04/2023 13:25	29,452	28,655	29,053	29,853	P3
12903	06/04/2023 13:30	29,552	28,655	29,152	29,953	P3
12904	06/04/2023 13:35	29,552	28,655	29,152	30,054	P3
12905	06/04/2023 13:40	29,552	28,655	29,252	30,054	P3
12906	06/04/2023 13:45	29,552	28,655	29,352	30,154	P3
12907	06/04/2023 13:50	29,652	28,655	29,452	30,255	P3
12908	06/04/2023 13:55	29,652	28,655	29,552	30,255	P3
12909	06/04/2023 14:00	29,652	28,655	29,652	30,255	P3
12910	06/04/2023 14:05	29,652	28,555	29,752	30,356	P3
12911	06/04/2023 14:10	29,652	28,456	29,752	30,457	P3
12912	06/04/2023 14:15	29,652	28,456	29,953	30,457	P3
12913	06/04/2023 14:20	29,752	28,357	29,953	30,558	P3
12914	06/04/2023 14:25	29,752	28,357	30,054	30,558	P3
12915	06/04/2023 14:30	29,752	28,357	30,154	30,558	P3
12916	06/04/2023 14:35	29,752	28,357	30,154	30,558	P3
12917	06/04/2023 14:40	29,752	28,357	30,255	30,659	P3
12918	06/04/2023 14:45	29,752	28,456	30,255	30,659	P3
12919	06/04/2023 14:50	29,752	28,456	30,356	30,558	P3
12920	06/04/2023 14:55	29,853	28,456	30,356	30,558	P3
12921	06/04/2023 15:00	29,853	28,456	30,457	30,457	P3
12922	06/04/2023 15:05	29,853	28,555	30,558	30,255	P3
12923	06/04/2023 15:10	29,853	28,555	30,558	30,054	P3
12924	06/04/2023 15:15	29,853	28,555	30,659	29,953	P3
12925	06/04/2023 15:20	29,853	28,555	30,76	30,054	P3
12926	06/04/2023 15:25	29,853	28,555	30,76	30,255	P3
12927	06/04/2023 15:30	29,853	28,555	30,862	30,255	P3
12928	06/04/2023 15:35	29,853	28,555	30,862	30,255	P3
12929	06/04/2023 15:40	29,853	28,456	30,76	30,457	P3
12930	06/04/2023 15:45	29,853	28,456	30,76	30,558	P3
12931	06/04/2023 15:50	29,853	28,456	30,76	30,457	P3
12932	06/04/2023 15:55	29,853	28,555	30,76	30,457	P3
12933	06/04/2023 16:00	29,853	28,555	30,862	30,558	P3
12934	06/04/2023 16:05	29,853	28,555	30,76	30,457	P3
12935	06/04/2023 16:10	29,853	28,655	30,76	30,457	P3
12936	06/04/2023 16:15	29,752	28,655	30,76	30,356	P3
12937	06/04/2023 16:20	29,752	28,555	30,659	30,356	P3
12938	06/04/2023 16:25	29,652	28,555	30,558	30,356	P3
12939	06/04/2023 16:30	29,652	28,555	30,558	30,255	P3
12940	06/04/2023 16:35	29,552	28,655	30,457	30,154	P3
12941	06/04/2023 16:40	29,352	28,456	30,154	29,652	P3
12942	06/04/2023 16:45	29,352	28,456	30,255	29,953	P3
12943	06/04/2023 16:50	29,053	28,258	29,652	29,352	P3
12944	06/04/2023 16:55	28,953	28,159	29,552	29,252	P3
12945	06/04/2023 17:00	28,754	28,06	29,452	29,053	P3
12946	06/04/2023 17:05	28,754	28,06	29,452	29,053	P3
12947	06/04/2023 17:10	28,655	27,961	29,252	28,853	P3
12948	06/04/2023 17:15	28,555	27,961	29,152	28,754	P3
12949	06/04/2023 17:20	28,357	27,764	28,853	28,555	P3
12950	06/04/2023 17:25	28,159	27,665	28,754	28,357	P3
12951	06/04/2023 17:30	28,06	27,567	28,555	28,159	P3
12952	06/04/2023 17:35	27,862	27,468	28,357	27,961	P3
12953	06/04/2023 17:40	27,665	27,272	28,06	27,764	P3
12954	06/04/2023 17:45	27,567	27,075	27,862	27,567	P3
12955	06/04/2023 17:50	27,37	26,879	27,665	27,37	P3
12956	06/04/2023 17:55	27,173	26,781	27,567	27,173	P3
12957	06/04/2023 18:00	27,075	26,781	27,37	27,075	P3
12958	06/04/2023 18:05	26,977	26,683	27,173	26,879	P3
12959	06/04/2023 18:10	26,977	26,585	26,977	26,781	P3
12960	06/04/2023 18:15	26,879	26,585	26,781	26,683	P3
12961	06/04/2023 18:20	26,683	26,488	26,683	26,488	P3
12962	06/04/2023 18:25	26,585	26,292	26,488	26,39	P3
12963	06/04/2023 18:30	26,488	26,195	26,39	26,292	P3
12964	06/04/2023 18:35	26,39	26,097	26,195	26,195	P3
12965	06/04/2023 18:40	26,39	26	26,097	26,097	P3
12966	06/04/2023 18:45	26,292	25,902	26,097	26	P3
12967	06/04/2023 18:50	26,292	25,902	26	26	P3
12968	06/04/2023 18:55	26,195	25,805	25,902	25,902	P3
12969	06/04/2023 19:00	26,097	25,805	25,902	25,805	P3
12970	06/04/2023 19:05	26,097	25,805	25,805	25,805	P3
12971	06/04/2023 19:10	26	25,708	25,805	25,805	P3
12972	06/04/2023 19:15	26	25,708	25,708	25,708	P3
12973	06/04/2023 19:20	25,902	25,61	25,708	25,708	P3
12974	06/04/2023 19:25	25,902	25,61	25,61	25,61	P3
12975	06/04/2023 19:30	25,902	25,513	25,61	25,61	P3
12976	06/04/2023 19:35	25,805	25,513	25,513	25,513	P3
12977	06/04/2023 19:40	25,805	25,513	25,513	25,513	P3
12978	06/04/2023 19:45	25,708	25,416	25,513	25,513	P3
12979	06/04/2023 19:50	25,708	25,416	25,416	25,416	P3
12980	06/04/2023 19:55	25,61	25,416	25,416	25,416	P3
12981	06/04/2023 20:00	25,61	25,319	25,416	25,319	P3
12982	06/04/2023 20:05	25,61	25,319	25,319	25,319	P3
12983	06/04/2023 20:10	25,513	25,222	25,319	25,319	P3
12984	06/04/2023 20:15	25,513	25,222	25,319	25,222	P3
12985	06/04/2023 20:20	25,513	25,222	25,222	25,222	P3
12986	06/04/2023 20:25	25,416	25,125	25,222	25,222	P3
12987	06/04/2023 20:30	25,416	25,125	25,125	25,125	P3
12988	06/04/2023 20:35	25,319	25,125	25,125	25,125	P3
12989	06/04/2023 20:40	25,319	25,028	25,125	25,028	P3
12990	06/04/2023 20:45	25,319	25,028	25,028	25,028	P3
12991	06/04/2023 20:50	25,222	25,125	25,028	25,028	P3
12992	06/04/2023 20:55	25,319	25,125	24,931	24,931	P3
12993	06/04/2023 21:00	25,319	25,222	24,931	25,028	P3
12994	06/04/2023 21:05	25,319	25,222	24,931	25,125	P3
12995	06/04/2023 21:10	25,319	25,125	24,931	25,125	P3
12996	06/04/2023 21:15	25,222	25,125	24,931	25,028	P3
12997	06/04/2023 21:20	25,222	25,028	25,028	25,028	P3
12998	06/04/2023 21:25	25,222	25,028	25,125	24,931	P3
12999	06/04/2023 21:30	25,319	24,931	25,125	24,931	P3
13000	06/04/2023 21:35	25,319	24,931	25,125	25,028	P3
13001	06/04/2023 21:40	25,319	25,028	25,125	25,125	P3
13002	06/04/2023 21:45	25,319	24,931	25,028	25,125	P3
13003	06/04/2023 21:50	25,222	24,931	25,028	25,125	P3
13004	06/04/2023 21:55	25,222	24,931	24,931	25,028	P3
13005	06/04/2023 22:00	25,222	24,835	24,931	24,931	P3
13006	06/04/2023 22:05	25,125	24,835	24,931	24,931	P3
13007	06/04/2023 22:10	25,125	24,835	24,835	24,931	P3
13008	06/04/2023 22:15	25,125	24,835	24,835	24,835	P3
13009	06/04/2023 22:20	25,222	24,835	24,738	24,835	P3
13010	06/04/2023 22:25	25,222	24,931	24,738	24,835	P3
13011	06/04/2023 22:30	25,222	24,931	24,738	24,738	P3
13012	06/04/2023 22:35	25,222	24,931	24,738	24,738	P3
13013	06/04/2023 22:40	25,222	24,835	24,641	24,738	P3
13014	06/04/2023 22:45	25,125	24,835	24,641	24,641	P3
13015	06/04/2023 22:50	25,125	24,835	24,545	24,641	P3
13016	06/04/2023 22:55	25,028	24,738	24,641	24,641	P3
13017	06/04/2023 23:00	25,028	24,738	24,641	24,641	P3
13018	06/04/2023 23:05	24,931	24,738	24,738	24,738	P3
13019	06/04/2023 23:10	24,931	24,738	24,738	24,835	P3
13020	06/04/2023 23:15	24,931	24,738	24,835	24,835	P3
13021	06/04/2023 23:20	25,028	24,738	24,835	24,931	P3
13022	06/04/2023 23:25	25,125	24,835	24,931	24,931	P3
13023	06/04/2023 23:30	25,222	24,835	24,931	24,835	P3
13024	06/04/2023 23:35	25,222	24,931	24,835	24,835	P3
13025	06/04/2023 23:40	25,222	24,931	24,835	24,738	P3
13026	06/04/2023 23:45	25,222	24,835	24,835	24,738	P3
13027	06/04/2023 23:50	25,125	24,835	24,738	24,738	P3
13028	06/04/2023 23:55	25,125	24,738	24,738	24,641	P3
13029	06/05/2023 00:00	25,028	24,738	24,738	24,641	P3
13030	06/05/2023 00:05	24,931	24,738	24,641	24,641	P3
13031	06/05/2023 00:10	24,931	24,641	24,641	24,641	P3
13032	06/05/2023 00:15	24,931	24,738	24,641	24,738	P3
13033	06/05/2023 00:20	24,931	24,738	24,545	24,738	P3
13034	06/05/2023 00:25	24,931	24,835	24,641	24,641	P3
13035	06/05/2023 00:30	24,931	24,835	24,641	24,641	P3
13036	06/05/2023 00:35	25,125	24,931	24,738	24,545	P3
13037	06/05/2023 00:40	25,125	24,931	24,738	24,545	P3
13038	06/05/2023 00:45	25,222	25,028	24,738	24,545	P3
13039	06/05/2023 00:50	25,125	24,931	24,738	24,641	P3
13040	06/05/2023 00:55	25,125	24,931	24,641	24,641	P3
13041	06/05/2023 01:00	25,028	24,835	24,641	24,641	P3
13042	06/05/2023 01:05	24,931	24,835	24,545	24,641	P3
13043	06/05/2023 01:10	24,931	24,738	24,545	24,545	P3
13044	06/05/2023 01:15	24,931	24,738	24,545	24,545	P3
13045	06/05/2023 01:20	24,835	24,641	24,641	24,545	P3
13046	06/05/2023 01:25	24,835	24,641	24,641	24,545	P3
13047	06/05/2023 01:30	24,931	24,641	24,641	24,641	P3
13048	06/05/2023 01:35	24,931	24,641	24,641	24,738	P3
13049	06/05/2023 01:40	24,835	24,738	24,641	24,738	P3
13050	06/05/2023 01:45	24,835	24,641	24,738	24,641	P3
13051	06/05/2023 01:50	24,738	24,641	24,641	24,545	P3
13052	06/05/2023 01:55	24,738	24,545	24,641	24,545	P3
13053	06/05/2023 02:00	24,835	24,545	24,545	24,448	P3
13054	06/05/2023 02:05	24,835	24,545	24,545	24,448	P3
13055	06/05/2023 02:10	24,738	24,641	24,448	24,545	P3
13056	06/05/2023 02:15	24,738	24,641	24,448	24,545	P3
13057	06/05/2023 02:20	24,738	24,641	24,448	24,545	P3
13058	06/05/2023 02:25	24,835	24,545	24,545	24,545	P3
13059	06/05/2023 02:30	24,931	24,545	24,545	24,641	P3
13060	06/05/2023 02:35	24,835	24,545	24,641	24,641	P3
13061	06/05/2023 02:40	24,835	24,545	24,641	24,738	P3
13062	06/05/2023 02:45	24,931	24,641	24,641	24,738	P3
13063	06/05/2023 02:50	24,931	24,641	24,641	24,738	P3
13064	06/05/2023 02:55	25,028	24,738	24,641	24,738	P3
13065	06/05/2023 03:00	25,125	24,738	24,738	24,835	P3
13066	06/05/2023 03:05	25,125	24,835	24,835	24,835	P3
13067	06/05/2023 03:10	25,222	24,835	24,835	24,931	P3
13068	06/05/2023 03:15	25,319	24,931	24,931	24,931	P3
13069	06/05/2023 03:20	25,319	25,028	24,931	25,028	P3
13070	06/05/2023 03:25	25,222	25,028	24,931	24,931	P3
13071	06/05/2023 03:30	25,319	25,125	24,931	25,028	P3
13072	06/05/2023 03:35	25,319	25,028	25,028	25,125	P3
13073	06/05/2023 03:40	25,319	25,028	25,125	25,125	P3
13074	06/05/2023 03:45	25,319	25,125	25,125	25,125	P3
13075	06/05/2023 03:50	25,416	25,125	25,125	25,222	P3
13076	06/05/2023 03:55	25,416	25,125	25,125	25,222	P3
13077	06/05/2023 04:00	25,416	25,222	25,222	25,222	P3
13078	06/05/2023 04:05	25,416	25,222	25,222	25,222	P3
13079	06/05/2023 04:10	25,513	25,319	25,319	25,222	P3
13080	06/05/2023 04:15	25,513	25,319	25,319	25,319	P3
13081	06/05/2023 04:20	25,513	25,222	25,319	25,222	P3
13082	06/05/2023 04:25	25,513	25,319	25,319	25,222	P3
13083	06/05/2023 04:30	25,61	25,319	25,222	25,319	P3
13084	06/05/2023 04:35	25,61	25,319	25,222	25,319	P3
13085	06/05/2023 04:40	25,513	25,319	25,222	25,319	P3
13086	06/05/2023 04:45	25,513	25,319	25,222	25,319	P3
13087	06/05/2023 04:50	25,513	25,319	25,125	25,319	P3
13088	06/05/2023 04:55	25,513	25,222	25,125	25,319	P3
13089	06/05/2023 05:00	25,513	25,222	25,125	25,222	P3
13090	06/05/2023 05:05	25,416	25,222	25,125	25,222	P3
13091	06/05/2023 05:10	25,416	25,222	25,125	25,222	P3
13092	06/05/2023 05:15	25,513	25,125	25,125	25,222	P3
13093	06/05/2023 05:20	25,61	25,125	25,125	25,222	P3
13094	06/05/2023 05:25	25,61	25,222	25,222	25,222	P3
13095	06/05/2023 05:30	25,61	25,319	25,222	25,222	P3
13096	06/05/2023 05:35	25,61	25,319	25,319	25,222	P3
13097	06/05/2023 05:40	25,61	25,416	25,319	25,319	P3
13098	06/05/2023 05:45	25,61	25,416	25,319	25,319	P3
13099	06/05/2023 05:50	25,708	25,416	25,319	25,319	P3
13100	06/05/2023 05:55	25,708	25,319	25,319	25,319	P3
13101	06/05/2023 06:00	25,708	25,416	25,319	25,319	P3
13102	06/05/2023 06:05	25,708	25,416	25,319	25,319	P3
13103	06/05/2023 06:10	25,708	25,416	25,319	25,319	P3
13104	06/05/2023 06:15	25,805	25,416	25,319	25,319	P3
13105	06/05/2023 06:20	25,805	25,416	25,319	25,319	P3
13106	06/05/2023 06:25	26	25,416	25,319	25,416	P3
13107	06/05/2023 06:30	26	25,513	25,319	25,416	P3
13108	06/05/2023 06:35	26	25,61	25,416	25,513	P3
13109	06/05/2023 06:40	26,195	25,61	25,416	25,61	P3
13110	06/05/2023 06:45	26,879	25,61	25,513	25,805	P3
13111	06/05/2023 06:50	27,37	25,61	25,61	25,902	P3
13112	06/05/2023 06:55	27,173	25,513	25,708	25,805	P3
13113	06/05/2023 07:00	27,665	25,61	25,902	26	P3
13114	06/05/2023 07:05	27,862	25,61	26,097	26,097	P3
13115	06/05/2023 07:10	27,961	25,708	26,195	26,195	P3
13116	06/05/2023 07:15	27,862	26	26,292	26,292	P3
13117	06/05/2023 07:20	27,862	26,292	26,39	26,292	P3
13118	06/05/2023 07:25	27,862	26,585	26,488	26,488	P3
13119	06/05/2023 07:30	27,764	26,683	26,585	26,488	P3
13120	06/05/2023 07:35	27,862	26,683	26,683	26,292	P3
13121	06/05/2023 07:40	27,961	26,879	26,879	26,39	P3
13122	06/05/2023 07:45	28,159	27,075	27,075	26,488	P3
13123	06/05/2023 07:50	28,06	27,075	27,075	26,585	P3
13124	06/05/2023 07:55	28,06	26,977	27,075	26,683	P3
13125	06/05/2023 08:00	28,159	26,977	26,977	26,683	P3
13126	06/05/2023 08:05	28,159	26,879	26,977	26,683	P3
13127	06/05/2023 08:10	28,159	26,879	26,977	26,683	P3
13128	06/05/2023 08:15	28,159	26,879	26,879	26,683	P3
13129	06/05/2023 08:20	28,159	26,879	26,879	26,683	P3
13130	06/05/2023 08:25	28,159	26,879	26,879	26,683	P3
13131	06/05/2023 08:30	28,258	26,977	26,781	26,683	P3
13132	06/05/2023 08:35	28,258	26,977	26,781	26,683	P3
13133	06/05/2023 08:40	28,357	26,977	26,781	26,683	P3
13134	06/05/2023 08:45	28,357	26,977	26,879	26,683	P3
13135	06/05/2023 08:50	28,456	26,977	26,879	26,781	P3
13136	06/05/2023 08:55	28,456	26,977	26,879	26,781	P3
13137	06/05/2023 09:00	28,555	27,075	26,879	26,781	P3
13138	06/05/2023 09:05	28,555	27,075	26,879	26,879	P3
13139	06/05/2023 09:10	28,655	27,075	26,879	26,879	P3
13140	06/05/2023 09:15	28,655	27,075	26,879	26,977	P3
13141	06/05/2023 09:20	28,655	27,075	26,977	26,977	P3
13142	06/05/2023 09:25	28,754	27,075	26,977	27,075	P3
13143	06/05/2023 09:30	28,754	27,075	27,075	27,075	P3
13144	06/05/2023 09:35	28,853	27,075	27,075	27,173	P3
13145	06/05/2023 09:40	28,853	27,075	27,173	27,173	P3
13146	06/05/2023 09:45	28,853	27,173	27,173	27,272	P3
13147	06/05/2023 09:50	28,953	27,173	27,272	27,272	P3
13148	06/05/2023 09:55	28,953	27,173	27,272	27,37	P3
13149	06/05/2023 10:00	28,953	27,272	27,272	27,468	P3
13150	06/05/2023 10:05	29,053	27,37	27,37	27,468	P3
13151	06/05/2023 10:10	29,053	27,37	27,37	27,567	P3
13152	06/05/2023 10:15	29,053	27,37	27,37	27,665	P3
13153	06/05/2023 10:20	29,053	27,468	27,468	27,764	P3
13154	06/05/2023 10:25	29,152	27,468	27,468	27,862	P3
13155	06/05/2023 10:30	29,152	27,468	27,468	27,862	P3
13156	06/05/2023 10:35	29,252	27,567	27,468	27,961	P3
13157	06/05/2023 10:40	29,252	27,567	27,567	28,06	P3
13158	06/05/2023 10:45	29,352	27,567	27,567	28,159	P3
13159	06/05/2023 10:50	29,352	27,567	27,665	28,258	P3
13160	06/05/2023 10:55	29,452	27,665	27,665	28,357	P3
13161	06/05/2023 11:00	29,452	27,665	27,764	28,456	P3
13162	06/05/2023 11:05	29,452	27,764	27,862	28,655	P3
13163	06/05/2023 11:10	29,552	27,764	27,862	28,754	P3
13164	06/05/2023 11:15	29,552	27,862	27,961	28,853	P3
13165	06/05/2023 11:20	29,552	27,862	28,06	28,953	P3
13166	06/05/2023 11:25	29,652	27,961	28,06	29,053	P3
13167	06/05/2023 11:30	29,652	27,961	28,159	29,152	P3
13168	06/05/2023 11:35	29,652	28,06	28,258	29,252	P3
13169	06/05/2023 11:40	29,752	28,159	28,258	29,252	P3
13170	06/05/2023 11:45	29,752	28,159	28,357	29,252	P3
13171	06/05/2023 11:50	29,752	28,258	28,456	29,252	P3
13172	06/05/2023 11:55	29,752	28,357	28,456	29,252	P3
13173	06/05/2023 12:00	29,853	28,357	28,555	29,152	P3
13174	06/05/2023 12:05	29,853	28,456	28,555	28,853	P3
13175	06/05/2023 12:10	29,853	28,555	28,655	28,853	P3
13176	06/05/2023 12:15	29,853	28,555	28,655	28,853	P3
13177	06/05/2023 12:20	29,853	28,655	28,754	28,853	P3
13178	06/05/2023 12:25	29,853	28,655	28,853	28,853	P3
13179	06/05/2023 12:30	29,853	28,655	28,853	28,853	P3
13180	06/05/2023 12:35	29,853	28,754	28,953	28,953	P3
13181	06/05/2023 12:40	29,853	28,853	28,953	28,953	P3
13182	06/05/2023 12:45	29,953	28,853	29,053	29,053	P3
13183	06/05/2023 12:50	29,953	28,953	29,152	29,152	P3
13184	06/05/2023 12:55	29,953	29,053	29,252	29,352	P3
13185	06/05/2023 13:00	30,054	29,152	29,252	29,452	P3
13186	06/05/2023 13:05	30,054	29,152	29,352	29,752	P3
13187	06/05/2023 13:10	29,652	28,555	28,853	28,853	P3
13188	06/05/2023 13:15	29,352	28,06	28,258	28,357	P3
13189	06/05/2023 13:20	29,152	27,862	28,06	28,159	P3
13190	06/05/2023 13:25	28,953	27,665	27,862	27,961	P3
13191	06/05/2023 13:30	28,754	27,567	27,764	27,764	P3
13192	06/05/2023 13:35	28,555	27,468	27,567	27,567	P3
13193	06/05/2023 13:40	28,357	27,37	27,468	27,37	P3
13194	06/05/2023 13:45	28,159	27,272	27,37	27,272	P3
13195	06/05/2023 13:50	27,961	27,173	27,272	27,272	P3
13196	06/05/2023 13:55	27,862	27,173	27,272	27,173	P3
13197	06/05/2023 14:00	27,665	27,075	27,173	27,075	P3
13198	06/05/2023 14:05	27,665	27,075	27,173	27,075	P3
13199	06/05/2023 14:10	27,567	26,977	27,075	26,977	P3
13200	06/05/2023 14:15	27,567	26,879	27,075	26,879	P3
13201	06/05/2023 14:20	27,468	26,879	26,977	26,879	P3
13202	06/05/2023 14:25	27,468	26,879	26,977	26,879	P3
13203	06/05/2023 14:30	27,37	26,879	26,879	26,879	P3
13204	06/05/2023 14:35	27,37	26,879	26,879	26,879	P3
13205	06/05/2023 14:40	27,272	26,879	26,781	26,781	P3
13206	06/05/2023 14:45	27,272	26,879	26,781	26,781	P3
13207	06/05/2023 14:50	27,272	26,879	26,879	26,879	P3
13208	06/05/2023 14:55	27,173	26,879	26,879	26,977	P3
13209	06/05/2023 15:00	27,173	26,977	26,977	27,075	P3
13210	06/05/2023 15:05	27,173	26,879	26,977	26,977	P3
13211	06/05/2023 15:10	27,173	26,879	26,977	26,977	P3
13212	06/05/2023 15:15	27,173	26,879	26,977	26,879	P3
13213	06/05/2023 15:20	27,272	26,879	26,977	26,977	P3
13214	06/05/2023 15:25	27,37	26,977	26,977	26,977	P3
13215	06/05/2023 15:30	27,37	27,075	27,075	26,977	P3
13216	06/05/2023 15:35	27,468	27,075	27,075	26,977	P3
13217	06/05/2023 15:40	27,468	27,075	27,173	27,173	P3
13218	06/05/2023 15:45	27,468	27,173	27,272	27,272	P3
13219	06/05/2023 15:50	27,468	27,173	27,468	27,468	P3
13220	06/05/2023 15:55	27,37	27,075	27,37	27,468	P3
13221	06/05/2023 16:00	27,37	27,075	27,567	27,468	P3
13222	06/05/2023 16:05	27,272	26,977	27,37	27,272	P3
13223	06/05/2023 16:10	27,37	27,075	27,567	27,567	P3
13224	06/05/2023 16:15	27,468	27,173	27,862	27,665	P3
13225	06/05/2023 16:20	27,468	27,173	27,862	27,665	P3
13226	06/05/2023 16:25	27,272	27,173	27,567	27,37	P3
13227	06/05/2023 16:30	27,075	27,075	27,272	27,173	P3
13228	06/05/2023 16:35	27,075	26,977	27,075	27,075	P3
13229	06/05/2023 16:40	27,075	26,879	27,075	26,977	P3
13230	06/05/2023 16:45	27,075	26,879	26,977	26,977	P3
13231	06/05/2023 16:50	27,075	26,781	26,977	26,977	P3
13232	06/05/2023 16:55	27,075	26,781	26,977	26,879	P3
13233	06/05/2023 17:00	27,075	26,879	26,977	26,977	P3
13234	06/05/2023 17:05	27,272	26,977	27,173	27,173	P3
13235	06/05/2023 17:10	27,567	27,272	27,665	27,567	P3
13236	06/05/2023 17:15	27,665	27,37	27,961	27,665	P3
13237	06/05/2023 17:20	27,665	27,37	28,06	27,764	P3
13238	06/05/2023 17:25	27,468	27,272	27,764	27,468	P3
13239	06/05/2023 17:30	27,37	27,272	27,862	27,468	P3
13240	06/05/2023 17:35	27,173	27,075	27,567	27,173	P3
13241	06/05/2023 17:40	27,173	26,977	27,567	27,173	P3
13242	06/05/2023 17:45	27,173	27,075	27,862	27,37	P3
13243	06/05/2023 17:50	27,173	27,075	27,665	27,37	P3
13244	06/05/2023 17:55	27,075	26,977	27,468	27,173	P3
13245	06/05/2023 18:00	26,879	26,879	27,075	26,879	P3
13246	06/05/2023 18:05	26,781	26,781	26,879	26,683	P3
13247	06/05/2023 18:10	26,781	26,683	26,781	26,683	P3
13248	06/05/2023 18:15	26,683	26,683	26,781	26,585	P3
13249	06/05/2023 18:20	26,683	26,585	26,683	26,488	P3
13250	06/05/2023 18:25	26,585	26,585	26,585	26,39	P3
13251	06/05/2023 18:30	26,488	26,488	26,585	26,39	P3
13252	06/05/2023 18:35	26,488	26,39	26,488	26,292	P3
13253	06/05/2023 18:40	26,488	26,39	26,39	26,292	P3
13254	06/05/2023 18:45	26,39	26,292	26,39	26,195	P3
13255	06/05/2023 18:50	26,292	26,292	26,292	26,195	P3
13256	06/05/2023 18:55	26,195	26,195	26,195	26,097	P3
13257	06/05/2023 19:00	26,195	26,097	26,097	26	P3
13258	06/05/2023 19:05	26,097	26,097	26,097	26	P3
13259	06/05/2023 19:10	26,097	26	26	25,902	P3
13260	06/05/2023 19:15	26	25,902	26	25,805	P3
13261	06/05/2023 19:20	26	25,902	25,902	25,805	P3
13262	06/05/2023 19:25	25,902	25,805	25,805	25,708	P3
13263	06/05/2023 19:30	25,902	25,805	25,805	25,708	P3
13264	06/05/2023 19:35	25,902	25,805	25,805	25,708	P3
13265	06/05/2023 19:40	25,902	25,708	25,708	25,61	P3
13266	06/05/2023 19:45	25,805	25,708	25,708	25,61	P3
13267	06/05/2023 19:50	25,805	25,61	25,61	25,513	P3
13268	06/05/2023 19:55	25,708	25,61	25,61	25,513	P3
13269	06/05/2023 20:00	25,708	25,61	25,61	25,513	P3
13270	06/05/2023 20:05	25,708	25,513	25,513	25,416	P3
13271	06/05/2023 20:10	25,61	25,513	25,513	25,416	P3
13272	06/05/2023 20:15	25,708	25,513	25,416	25,319	P3
13273	06/05/2023 20:20	25,61	25,416	25,416	25,319	P3
13274	06/05/2023 20:25	25,61	25,416	25,416	25,319	P3
13275	06/05/2023 20:30	25,61	25,319	25,319	25,222	P3
13276	06/05/2023 20:35	25,513	25,319	25,319	25,222	P3
13277	06/05/2023 20:40	25,513	25,222	25,222	25,125	P3
13278	06/05/2023 20:45	25,416	25,222	25,222	25,222	P3
13279	06/05/2023 20:50	25,513	25,222	25,125	25,222	P3
13280	06/05/2023 20:55	25,513	25,222	25,125	25,319	P3
13281	06/05/2023 21:00	25,416	25,222	25,125	25,319	P3
13282	06/05/2023 21:05	25,416	25,222	25,028	25,222	P3
13283	06/05/2023 21:10	25,416	25,222	25,028	25,222	P3
13284	06/05/2023 21:15	25,319	25,125	24,931	25,125	P3
13285	06/05/2023 21:20	25,319	25,125	24,931	25,125	P3
13286	06/05/2023 21:25	25,416	25,125	24,931	25,125	P3
13287	06/05/2023 21:30	25,416	25,028	24,931	25,028	P3
13288	06/05/2023 21:35	25,416	25,125	24,931	25,028	P3
13289	06/05/2023 21:40	25,319	25,125	25,028	25,028	P3
13290	06/05/2023 21:45	25,319	25,222	25,125	25,028	P3
13291	06/05/2023 21:50	25,319	25,222	25,125	25,125	P3
13292	06/05/2023 21:55	25,319	25,222	25,125	25,125	P3
13293	06/05/2023 22:00	25,319	25,222	25,125	25,222	P3
13294	06/05/2023 22:05	25,319	25,125	25,028	25,125	P3
13295	06/05/2023 22:10	25,319	25,125	24,931	25,125	P3
13296	06/05/2023 22:15	25,319	25,028	24,931	25,028	P3
13297	06/05/2023 22:20	25,319	25,028	24,931	25,028	P3
13298	06/05/2023 22:25	25,222	24,931	24,931	25,028	P3
13299	06/05/2023 22:30	25,222	24,931	25,028	24,931	P3
13300	06/05/2023 22:35	25,222	24,931	25,125	24,931	P3
13301	06/05/2023 22:40	25,222	24,931	25,125	24,835	P3
13302	06/05/2023 22:45	25,125	24,931	25,125	24,835	P3
13303	06/05/2023 22:50	25,125	24,931	25,028	24,931	P3
13304	06/05/2023 22:55	25,222	25,028	24,931	24,931	P3
13305	06/05/2023 23:00	25,319	25,028	24,931	24,931	P3
13306	06/05/2023 23:05	25,319	25,125	24,931	24,835	P3
13307	06/05/2023 23:10	25,222	25,028	24,931	24,835	P3
13308	06/05/2023 23:15	25,222	25,028	24,835	24,835	P3
13309	06/05/2023 23:20	25,222	24,931	24,835	24,738	P3
13310	06/05/2023 23:25	25,125	24,931	24,738	24,738	P3
13311	06/05/2023 23:30	25,125	24,931	24,738	24,738	P3
13312	06/05/2023 23:35	25,125	24,835	24,738	24,641	P3
13313	06/05/2023 23:40	25,028	24,835	24,641	24,641	P3
13314	06/05/2023 23:45	25,028	24,835	24,641	24,641	P3
13315	06/05/2023 23:50	24,931	24,738	24,641	24,641	P3
13316	06/05/2023 23:55	24,931	24,738	24,641	24,738	P3
13317	06/06/2023 00:00	24,931	24,738	24,545	24,738	P3
13318	06/06/2023 00:05	24,931	24,641	24,641	24,738	P3
13319	06/06/2023 00:10	24,931	24,738	24,738	24,738	P3
13320	06/06/2023 00:15	25,125	24,738	24,738	24,641	P3
13321	06/06/2023 00:20	25,125	24,835	24,738	24,641	P3
13322	06/06/2023 00:25	25,222	24,835	24,835	24,545	P3
13323	06/06/2023 00:30	25,222	24,931	24,835	24,641	P3
13324	06/06/2023 00:35	25,222	24,931	24,835	24,738	P3
13325	06/06/2023 00:40	25,125	24,931	24,738	24,738	P3
13326	06/06/2023 00:45	25,125	24,835	24,738	24,738	P3
13327	06/06/2023 00:50	25,125	24,835	24,641	24,738	P3
13328	06/06/2023 00:55	25,028	24,738	24,641	24,641	P3
13329	06/06/2023 01:00	24,931	24,738	24,641	24,641	P3
13330	06/06/2023 01:05	24,931	24,738	24,545	24,641	P3
13331	06/06/2023 01:10	24,931	24,641	24,545	24,545	P3
13332	06/06/2023 01:15	24,835	24,641	24,545	24,545	P3
13333	06/06/2023 01:20	24,931	24,641	24,545	24,641	P3
13334	06/06/2023 01:25	24,931	24,738	24,545	24,738	P3
13335	06/06/2023 01:30	24,931	24,738	24,641	24,738	P3
13336	06/06/2023 01:35	24,931	24,641	24,641	24,738	P3
13337	06/06/2023 01:40	24,931	24,641	24,641	24,738	P3
13338	06/06/2023 01:45	24,931	24,641	24,738	24,641	P3
13339	06/06/2023 01:50	24,931	24,545	24,738	24,641	P3
13340	06/06/2023 01:55	24,931	24,545	24,738	24,545	P3
13341	06/06/2023 02:00	24,931	24,545	24,738	24,545	P3
13342	06/06/2023 02:05	24,835	24,545	24,641	24,545	P3
13343	06/06/2023 02:10	24,835	24,641	24,641	24,545	P3
13344	06/06/2023 02:15	24,835	24,641	24,545	24,641	P3
13345	06/06/2023 02:20	24,738	24,641	24,545	24,641	P3
13346	06/06/2023 02:25	24,738	24,641	24,545	24,545	P3
13347	06/06/2023 02:30	24,738	24,545	24,448	24,545	P3
13348	06/06/2023 02:35	24,641	24,545	24,448	24,545	P3
13349	06/06/2023 02:40	24,738	24,545	24,448	24,448	P3
13350	06/06/2023 02:45	24,738	24,448	24,351	24,448	P3
13351	06/06/2023 02:50	24,738	24,448	24,351	24,448	P3
13352	06/06/2023 02:55	24,738	24,448	24,351	24,351	P3
13353	06/06/2023 03:00	24,738	24,448	24,351	24,351	P3
13354	06/06/2023 03:05	24,641	24,448	24,351	24,351	P3
13355	06/06/2023 03:10	24,641	24,448	24,351	24,351	P3
13356	06/06/2023 03:15	24,738	24,545	24,351	24,448	P3
13357	06/06/2023 03:20	24,738	24,545	24,448	24,448	P3
13358	06/06/2023 03:25	24,738	24,545	24,448	24,448	P3
13359	06/06/2023 03:30	24,738	24,545	24,448	24,448	P3
13360	06/06/2023 03:35	24,738	24,448	24,448	24,351	P3
13361	06/06/2023 03:40	24,738	24,448	24,448	24,351	P3
13362	06/06/2023 03:45	24,738	24,448	24,351	24,448	P3
13363	06/06/2023 03:50	24,641	24,448	24,351	24,448	P3
13364	06/06/2023 03:55	24,641	24,448	24,255	24,351	P3
13365	06/06/2023 04:00	24,545	24,545	24,255	24,255	P3
13366	06/06/2023 04:05	24,641	24,545	24,255	24,351	P3
13367	06/06/2023 04:10	24,641	24,545	24,351	24,351	P3
13368	06/06/2023 04:15	24,738	24,545	24,351	24,448	P3
13369	06/06/2023 04:20	24,738	24,448	24,448	24,448	P3
13370	06/06/2023 04:25	24,641	24,448	24,448	24,448	P3
13371	06/06/2023 04:30	24,641	24,448	24,448	24,351	P3
13372	06/06/2023 04:35	24,738	24,448	24,448	24,448	P3
13373	06/06/2023 04:40	24,738	24,448	24,448	24,448	P3
13374	06/06/2023 04:45	24,738	24,545	24,351	24,545	P3
13375	06/06/2023 04:50	24,835	24,545	24,351	24,545	P3
13376	06/06/2023 04:55	24,738	24,545	24,351	24,448	P3
13377	06/06/2023 05:00	24,738	24,545	24,351	24,448	P3
13378	06/06/2023 05:05	24,835	24,545	24,448	24,448	P3
13379	06/06/2023 05:10	25,125	24,545	24,545	24,448	P3
13380	06/06/2023 05:15	25,222	24,545	24,545	24,545	P3
13381	06/06/2023 05:20	25,222	24,545	24,641	24,545	P3
13382	06/06/2023 05:25	25,319	24,641	24,641	24,448	P3
13383	06/06/2023 05:30	25,319	24,738	24,545	24,448	P3
13384	06/06/2023 05:35	25,416	24,641	24,545	24,448	P3
13385	06/06/2023 05:40	25,416	24,641	24,545	24,545	P3
13386	06/06/2023 05:45	25,319	24,545	24,448	24,641	P3
13387	06/06/2023 05:50	25,416	24,545	24,448	24,738	P3
13388	06/06/2023 05:55	25,513	24,545	24,448	24,835	P3
13389	06/06/2023 06:00	25,61	24,545	24,448	24,835	P3
13390	06/06/2023 06:05	25,708	24,545	24,448	24,835	P3
13391	06/06/2023 06:10	25,708	24,448	24,545	24,835	P3
13392	06/06/2023 06:15	25,708	24,448	24,545	24,835	P3
13393	06/06/2023 06:20	25,708	24,545	24,545	24,738	P3
13394	06/06/2023 06:25	25,61	24,641	24,641	24,835	P3
13395	06/06/2023 06:30	25,416	24,641	24,641	24,835	P3
13396	06/06/2023 06:35	25,319	24,641	24,641	24,931	P3
13397	06/06/2023 06:40	25,513	24,641	24,641	25,125	P3
13398	06/06/2023 06:45	26,097	24,641	24,641	25,125	P3
13399	06/06/2023 06:50	26,488	24,641	24,641	25,222	P3
13400	06/06/2023 06:55	26,781	24,641	24,738	25,319	P3
13401	06/06/2023 07:00	26,977	24,641	24,931	25,416	P3
13402	06/06/2023 07:05	26,977	24,738	25,125	25,416	P3
13403	06/06/2023 07:10	26,585	24,835	25,028	25,416	P3
13404	06/06/2023 07:15	26,585	25,125	25,125	25,416	P3
13405	06/06/2023 07:20	26,879	25,319	25,319	25,61	P3
13406	06/06/2023 07:25	26,879	25,61	25,416	25,708	P3
13407	06/06/2023 07:30	26,977	25,708	25,513	25,805	P3
13408	06/06/2023 07:35	26,977	25,902	25,61	25,805	P3
13409	06/06/2023 07:40	26,977	25,902	25,61	25,805	P3
13410	06/06/2023 07:45	26,781	25,902	25,708	25,902	P3
13411	06/06/2023 07:50	27,075	26,097	25,902	25,902	P3
13412	06/06/2023 07:55	27,37	26,292	26,097	26,097	P3
13413	06/06/2023 08:00	27,37	26,39	26,195	26,195	P3
13414	06/06/2023 08:05	27,468	26,488	26,39	26,195	P3
13415	06/06/2023 08:10	27,37	26,39	26,39	26,195	P3
13416	06/06/2023 08:15	26,879	26,292	26,292	26,097	P3
13417	06/06/2023 08:20	26,292	25,902	25,902	25,805	P3
13418	06/06/2023 08:25	26,488	25,902	26	25,805	P3
13419	06/06/2023 08:30	26,488	25,902	25,902	25,902	P3
13420	06/06/2023 08:35	27,173	26,292	26,195	26,195	P3
13421	06/06/2023 08:40	27,272	26,39	26,195	26,195	P3
13422	06/06/2023 08:45	27,173	26,39	26,195	26,195	P3
13423	06/06/2023 08:50	27,272	26,488	26,195	26,195	P3
13424	06/06/2023 08:55	27,567	26,683	26,292	26,39	P3
13425	06/06/2023 09:00	27,37	26,683	26,292	26,292	P3
13426	06/06/2023 09:05	27,567	26,683	26,292	26,39	P3
13427	06/06/2023 09:10	26,683	26,292	26	26	P3
13428	06/06/2023 09:15	27,37	26,488	26,195	26,292	P3
13429	06/06/2023 09:20	27,468	26,585	26,292	26,39	P3
13430	06/06/2023 09:25	27,37	26,488	26,195	26,39	P3
13431	06/06/2023 09:30	27,665	26,585	26,39	26,585	P3
13432	06/06/2023 09:35	27,764	26,683	26,488	26,585	P3
13433	06/06/2023 09:40	27,862	26,683	26,585	26,683	P3
13434	06/06/2023 09:45	27,862	26,683	26,585	26,683	P3
13435	06/06/2023 09:50	27,862	26,683	26,683	26,781	P3
13436	06/06/2023 09:55	27,961	26,683	26,683	26,879	P3
13437	06/06/2023 10:00	27,961	26,781	26,781	26,977	P3
13438	06/06/2023 10:05	27,961	26,879	26,879	27,075	P3
13439	06/06/2023 10:10	28,06	26,879	26,879	27,173	P3
13440	06/06/2023 10:15	28,06	26,879	26,879	27,173	P3
13441	06/06/2023 10:20	28,06	26,879	26,879	27,272	P3
13442	06/06/2023 10:25	28,06	26,879	26,977	27,272	P3
13443	06/06/2023 10:30	28,159	26,977	26,977	27,37	P3
13444	06/06/2023 10:35	28,258	26,977	27,075	27,468	P3
13445	06/06/2023 10:40	28,258	26,977	27,075	27,567	P3
13446	06/06/2023 10:45	28,357	26,977	27,173	27,665	P3
13447	06/06/2023 10:50	28,357	27,075	27,173	27,764	P3
13448	06/06/2023 10:55	28,456	27,075	27,272	27,961	P3
13449	06/06/2023 11:00	28,456	27,173	27,37	28,06	P3
13450	06/06/2023 11:05	28,555	27,173	27,468	28,258	P3
13451	06/06/2023 11:10	28,555	27,173	27,468	28,258	P3
13452	06/06/2023 11:15	28,655	27,272	27,567	28,357	P3
13453	06/06/2023 11:20	28,655	27,37	27,665	28,456	P3
13454	06/06/2023 11:25	28,655	27,37	27,665	28,159	P3
13455	06/06/2023 11:30	28,754	27,567	27,764	28,754	P3
13456	06/06/2023 11:35	28,853	27,567	27,961	28,953	P3
13457	06/06/2023 11:40	28,953	27,764	28,06	29,053	P3
13458	06/06/2023 11:45	28,853	27,862	28,06	28,953	P3
13459	06/06/2023 11:50	28,853	27,862	28,06	28,754	P3
13460	06/06/2023 11:55	28,953	28,159	28,159	29,152	P3
13461	06/06/2023 12:00	28,853	28,159	28,06	28,655	P3
13462	06/06/2023 12:05	28,853	28,258	28,06	28,555	P3
13463	06/06/2023 12:10	28,853	28,357	28,06	28,555	P3
13464	06/06/2023 12:15	28,754	28,456	28,06	28,456	P3
13465	06/06/2023 12:20	28,655	28,456	27,961	28,357	P3
13466	06/06/2023 12:25	28,853	28,754	28,159	28,853	P3
13467	06/06/2023 12:30	28,953	28,953	28,357	29,152	P3
13468	06/06/2023 12:35	29,053	29,152	28,456	29,152	P3
13469	06/06/2023 12:40	28,853	29,053	28,258	28,754	P3
13470	06/06/2023 12:45	28,853	29,152	28,357	28,754	P3
13471	06/06/2023 12:50	28,754	29,152	28,258	28,357	P3
13472	06/06/2023 12:55	29,053	29,452	28,555	28,754	P3
13473	06/06/2023 13:00	29,152	29,752	28,655	28,754	P3
13474	06/06/2023 13:05	28,853	29,452	28,357	28,258	P3
13475	06/06/2023 13:10	28,853	29,452	28,258	28,258	P3
13476	06/06/2023 13:15	28,754	29,452	28,258	28,159	P3
13477	06/06/2023 13:20	28,655	29,352	28,06	28,06	P3
13478	06/06/2023 13:25	28,754	29,652	28,258	28,357	P3
13479	06/06/2023 13:30	28,953	29,953	28,456	28,555	P3
13480	06/06/2023 13:35	28,754	29,853	28,357	28,357	P3
13481	06/06/2023 13:40	28,655	29,752	28,258	28,357	P3
13482	06/06/2023 13:45	28,853	30,054	28,456	28,754	P3
13483	06/06/2023 13:50	28,754	30,154	28,555	28,754	P3
13484	06/06/2023 13:55	28,754	30,154	28,555	28,853	P3
13485	06/06/2023 14:00	28,754	30,356	28,853	29,352	P3
13486	06/06/2023 14:05	28,754	30,356	28,953	29,352	P3
13487	06/06/2023 14:10	28,853	30,457	29,152	29,953	P3
13488	06/06/2023 14:15	28,853	30,457	29,152	29,853	P3
13489	06/06/2023 14:20	28,655	30,356	28,853	29,152	P3
13490	06/06/2023 14:25	28,754	30,558	28,953	29,352	P3
13491	06/06/2023 14:30	28,754	30,558	28,853	29,053	P3
13492	06/06/2023 14:35	28,555	30,356	28,456	28,555	P3
13493	06/06/2023 14:40	28,655	30,558	28,754	29,053	P3
13494	06/06/2023 14:45	28,953	30,862	29,252	29,853	P3
13495	06/06/2023 14:50	29,053	31,064	29,552	30,054	P3
13496	06/06/2023 14:55	28,754	30,963	29,252	29,352	P3
13497	06/06/2023 15:00	28,555	30,76	28,754	28,853	P3
13498	06/06/2023 15:05	28,456	30,659	28,655	28,655	P3
13499	06/06/2023 15:10	28,555	30,76	28,853	28,953	P3
13500	06/06/2023 15:15	28,754	30,963	29,252	29,252	P3
13501	06/06/2023 15:20	28,953	31,166	29,352	29,552	P3
13502	06/06/2023 15:25	28,953	31,064	29,652	29,652	P3
13503	06/06/2023 15:30	29,053	30,963	29,652	29,853	P3
13504	06/06/2023 15:35	28,953	31,064	29,652	29,853	P3
13505	06/06/2023 15:40	29,053	31,064	29,752	29,853	P3
13506	06/06/2023 15:45	29,152	30,963	29,752	29,752	P3
13507	06/06/2023 15:50	28,853	30,659	29,152	29,053	P3
13508	06/06/2023 15:55	28,555	30,255	28,655	28,655	P3
13509	06/06/2023 16:00	28,456	29,953	28,357	28,357	P3
13510	06/06/2023 16:05	28,456	29,752	28,258	28,258	P3
13511	06/06/2023 16:10	28,357	29,552	28,258	28,159	P3
13512	06/06/2023 16:15	28,357	29,352	28,159	28,159	P3
13513	06/06/2023 16:20	28,258	29,152	28,06	28,06	P3
13514	06/06/2023 16:25	28,159	28,953	28,06	27,961	P3
13515	06/06/2023 16:30	28,06	28,754	27,961	27,961	P3
13516	06/06/2023 16:35	28,06	28,555	27,862	27,862	P3
13517	06/06/2023 16:40	28,06	28,357	27,862	27,764	P3
13518	06/06/2023 16:45	27,961	28,258	27,764	27,764	P3
13519	06/06/2023 16:50	27,961	28,159	27,764	27,764	P3
13520	06/06/2023 16:55	27,862	28,06	27,665	27,665	P3
13521	06/06/2023 17:00	27,862	27,961	27,665	27,665	P3
13522	06/06/2023 17:05	27,764	27,862	27,567	27,567	P3
13523	06/06/2023 17:10	27,764	27,862	27,567	27,567	P3
13524	06/06/2023 17:15	27,665	27,764	27,468	27,468	P3
13525	06/06/2023 17:20	27,665	27,764	27,468	27,37	P3
13526	06/06/2023 17:25	27,567	27,665	27,37	27,37	P3
13527	06/06/2023 17:30	27,567	27,665	27,37	27,272	P3
13528	06/06/2023 17:35	27,468	27,567	27,272	27,272	P3
13529	06/06/2023 17:40	27,468	27,567	27,272	27,173	P3
13530	06/06/2023 17:45	27,37	27,567	27,173	27,173	P3
13531	06/06/2023 17:50	27,468	27,468	27,173	27,173	P3
13532	06/06/2023 17:55	27,468	27,468	27,173	27,173	P3
13533	06/06/2023 18:00	27,468	27,37	27,173	27,173	P3
13534	06/06/2023 18:05	27,37	27,37	27,272	27,272	P3
13535	06/06/2023 18:10	27,37	27,272	27,272	27,272	P3
13536	06/06/2023 18:15	27,272	27,272	27,272	27,173	P3
13537	06/06/2023 18:20	27,173	27,173	27,173	27,075	P3
13538	06/06/2023 18:25	27,173	27,173	27,075	27,075	P3
13539	06/06/2023 18:30	27,173	27,075	27,075	27,075	P3
13540	06/06/2023 18:35	27,272	27,075	26,977	26,977	P3
13541	06/06/2023 18:40	27,173	26,977	26,977	26,879	P3
13542	06/06/2023 18:45	27,173	26,977	26,879	26,879	P3
13543	06/06/2023 18:50	27,173	26,879	26,879	26,781	P3
13544	06/06/2023 18:55	27,173	26,879	26,781	26,781	P3
13545	06/06/2023 19:00	27,075	26,781	26,781	26,781	P3
13546	06/06/2023 19:05	27,075	26,781	26,683	26,683	P3
13547	06/06/2023 19:10	26,977	26,683	26,683	26,683	P3
13548	06/06/2023 19:15	26,977	26,683	26,585	26,585	P3
13549	06/06/2023 19:20	26,879	26,585	26,488	26,488	P3
13550	06/06/2023 19:25	26,879	26,585	26,488	26,488	P3
13551	06/06/2023 19:30	26,781	26,488	26,488	26,39	P3
13552	06/06/2023 19:35	26,781	26,488	26,39	26,39	P3
13553	06/06/2023 19:40	26,585	26,39	26,39	26,292	P3
13554	06/06/2023 19:45	26,488	26,292	26,292	26,292	P3
13555	06/06/2023 19:50	26,39	26,195	26,195	26,195	P3
13556	06/06/2023 19:55	26,39	26,097	26,097	26,097	P3
13557	06/06/2023 20:00	26,292	26	26,097	26,097	P3
13558	06/06/2023 20:05	26,292	25,902	26	26	P3
13559	06/06/2023 20:10	26,195	25,902	26	26	P3
13560	06/06/2023 20:15	26,195	25,902	25,902	25,902	P3
13561	06/06/2023 20:20	26,195	25,805	25,902	25,902	P3
13562	06/06/2023 20:25	26,097	25,805	25,902	25,805	P3
13563	06/06/2023 20:30	26,097	25,708	25,805	25,805	P3
13564	06/06/2023 20:35	26	25,708	25,805	25,805	P3
13565	06/06/2023 20:40	26	25,61	25,708	25,708	P3
13566	06/06/2023 20:45	26	25,61	25,708	25,708	P3
13567	06/06/2023 20:50	25,902	25,61	25,708	25,708	P3
13568	06/06/2023 20:55	25,902	25,513	25,61	25,61	P3
13569	06/06/2023 21:00	25,805	25,513	25,61	25,61	P3
13570	06/06/2023 21:05	25,805	25,513	25,513	25,513	P3
13571	06/06/2023 21:10	25,708	25,416	25,513	25,513	P3
13572	06/06/2023 21:15	25,708	25,416	25,513	25,416	P3
13573	06/06/2023 21:20	25,708	25,319	25,416	25,416	P3
13574	06/06/2023 21:25	25,61	25,319	25,416	25,416	P3
13575	06/06/2023 21:30	25,61	25,416	25,319	25,319	P3
13576	06/06/2023 21:35	25,61	25,416	25,319	25,319	P3
13577	06/06/2023 21:40	25,61	25,416	25,222	25,222	P3
13578	06/06/2023 21:45	25,708	25,513	25,222	25,222	P3
13579	06/06/2023 21:50	25,61	25,513	25,222	25,222	P3
13580	06/06/2023 21:55	25,61	25,416	25,125	25,319	P3
13581	06/06/2023 22:00	25,513	25,416	25,125	25,319	P3
13582	06/06/2023 22:05	25,513	25,319	25,125	25,319	P3
13583	06/06/2023 22:10	25,416	25,319	25,222	25,319	P3
13584	06/06/2023 22:15	25,416	25,222	25,319	25,222	P3
13585	06/06/2023 22:20	25,416	25,222	25,319	25,222	P3
13586	06/06/2023 22:25	25,319	25,125	25,319	25,125	P3
13587	06/06/2023 22:30	25,319	25,125	25,319	25,125	P3
13588	06/06/2023 22:35	25,319	25,125	25,222	25,028	P3
13589	06/06/2023 22:40	25,416	25,125	25,222	25,028	P3
13590	06/06/2023 22:45	25,319	25,125	25,125	25,028	P3
13591	06/06/2023 22:50	25,319	25,222	25,125	25,028	P3
13592	06/06/2023 22:55	25,222	25,222	25,125	25,125	P3
13593	06/06/2023 23:00	25,319	25,125	24,931	25,222	P3
13594	06/06/2023 23:05	25,319	25,125	24,931	25,222	P3
13595	06/06/2023 23:10	25,319	25,028	24,931	25,222	P3
13596	06/06/2023 23:15	25,319	25,028	24,931	25,125	P3
13597	06/06/2023 23:20	25,222	24,931	24,931	25,125	P3
13598	06/06/2023 23:25	25,222	24,931	24,931	25,028	P3
13599	06/06/2023 23:30	25,125	24,931	25,125	24,931	P3
13600	06/06/2023 23:35	25,125	24,931	25,125	24,931	P3
13601	06/06/2023 23:40	25,222	24,931	25,125	24,931	P3
13602	06/06/2023 23:45	25,125	24,835	25,125	24,835	P3
13603	06/06/2023 23:50	25,125	24,835	25,125	24,835	P3
13604	06/06/2023 23:55	25,125	24,738	25,028	24,835	P3
13605	06/07/2023 00:00	25,028	24,738	24,931	24,738	P3
13606	06/07/2023 00:05	24,931	24,738	24,931	24,738	P3
13607	06/07/2023 00:10	24,931	24,738	24,931	24,738	P3
13608	06/07/2023 00:15	24,931	24,738	24,931	24,641	P3
13609	06/07/2023 00:20	24,931	24,738	24,835	24,641	P3
13610	06/07/2023 00:25	24,931	24,835	24,835	24,641	P3
13611	06/07/2023 00:30	25,028	24,835	24,835	24,641	P3
13612	06/07/2023 00:35	25,125	24,931	24,738	24,641	P3
13613	06/07/2023 00:40	25,125	24,931	24,738	24,738	P3
13614	06/07/2023 00:45	25,125	24,931	24,738	24,835	P3
13615	06/07/2023 00:50	25,125	24,931	24,641	24,835	P3
13616	06/07/2023 00:55	25,028	24,931	24,641	24,835	P3
13617	06/07/2023 01:00	24,931	24,931	24,545	24,835	P3
13618	06/07/2023 01:05	24,931	24,835	24,545	24,835	P3
13619	06/07/2023 01:10	24,931	24,835	24,545	24,835	P3
13620	06/07/2023 01:15	24,931	24,738	24,545	24,835	P3
13621	06/07/2023 01:20	24,835	24,738	24,448	24,738	P3
13622	06/07/2023 01:25	24,835	24,738	24,448	24,738	P3
13623	06/07/2023 01:30	24,835	24,641	24,351	24,738	P3
13624	06/07/2023 01:35	24,738	24,641	24,351	24,641	P3
13625	06/07/2023 01:40	24,738	24,641	24,351	24,641	P3
13626	06/07/2023 01:45	24,738	24,545	24,351	24,545	P3
13627	06/07/2023 01:50	24,641	24,448	24,351	24,545	P3
13628	06/07/2023 01:55	24,738	24,448	24,351	24,545	P3
13629	06/07/2023 02:00	24,738	24,448	24,448	24,448	P3
13630	06/07/2023 02:05	24,738	24,351	24,448	24,448	P3
13631	06/07/2023 02:10	24,738	24,351	24,545	24,448	P3
13632	06/07/2023 02:15	24,738	24,448	24,545	24,351	P3
13633	06/07/2023 02:20	24,641	24,448	24,448	24,351	P3
13634	06/07/2023 02:25	24,641	24,448	24,448	24,351	P3
13635	06/07/2023 02:30	24,641	24,545	24,448	24,448	P3
13636	06/07/2023 02:35	24,641	24,545	24,351	24,545	P3
13637	06/07/2023 02:40	24,738	24,641	24,351	24,545	P3
13638	06/07/2023 02:45	24,738	24,545	24,255	24,545	P3
13639	06/07/2023 02:50	24,641	24,545	24,351	24,545	P3
13640	06/07/2023 02:55	24,641	24,448	24,351	24,448	P3
13641	06/07/2023 03:00	24,738	24,448	24,448	24,448	P3
13642	06/07/2023 03:05	24,738	24,448	24,448	24,448	P3
13643	06/07/2023 03:10	24,641	24,448	24,545	24,351	P3
13644	06/07/2023 03:15	24,641	24,545	24,545	24,351	P3
13645	06/07/2023 03:20	24,641	24,545	24,545	24,448	P3
13646	06/07/2023 03:25	24,738	24,641	24,545	24,448	P3
13647	06/07/2023 03:30	24,738	24,545	24,448	24,545	P3
13648	06/07/2023 03:35	24,641	24,545	24,448	24,545	P3
13649	06/07/2023 03:40	24,738	24,545	24,351	24,545	P3
13650	06/07/2023 03:45	24,738	24,448	24,351	24,545	P3
13651	06/07/2023 03:50	24,738	24,448	24,351	24,448	P3
13652	06/07/2023 03:55	24,738	24,351	24,255	24,448	P3
13653	06/07/2023 04:00	24,641	24,448	24,351	24,351	P3
13654	06/07/2023 04:05	24,738	24,448	24,351	24,351	P3
13655	06/07/2023 04:10	24,738	24,545	24,448	24,351	P3
13656	06/07/2023 04:15	24,738	24,545	24,448	24,351	P3
13657	06/07/2023 04:20	24,738	24,545	24,545	24,448	P3
13658	06/07/2023 04:25	24,738	24,641	24,545	24,545	P3
13659	06/07/2023 04:30	24,738	24,641	24,545	24,545	P3
13660	06/07/2023 04:35	24,738	24,545	24,545	24,641	P3
13661	06/07/2023 04:40	24,835	24,545	24,545	24,641	P3
13662	06/07/2023 04:45	24,835	24,545	24,545	24,641	P3
13663	06/07/2023 04:50	24,835	24,545	24,545	24,641	P3
13664	06/07/2023 04:55	24,738	24,545	24,545	24,641	P3
13665	06/07/2023 05:00	24,738	24,545	24,545	24,545	P3
13666	06/07/2023 05:05	24,835	24,641	24,545	24,641	P3
13667	06/07/2023 05:10	24,931	24,738	24,641	24,738	P3
13668	06/07/2023 05:15	24,931	24,738	24,738	24,738	P3
13669	06/07/2023 05:20	25,125	24,931	24,738	24,738	P3
13670	06/07/2023 05:25	25,416	24,931	24,738	24,738	P3
13671	06/07/2023 05:30	25,61	25,222	24,835	24,738	P3
13672	06/07/2023 05:35	25,513	25,222	24,931	24,835	P3
13673	06/07/2023 05:40	25,513	25,319	24,931	24,835	P3
13674	06/07/2023 05:45	25,513	25,319	24,931	24,931	P3
13675	06/07/2023 05:50	25,319	25,319	24,931	24,931	P3
13676	06/07/2023 05:55	25,319	25,222	24,931	24,931	P3
13677	06/07/2023 06:00	25,416	25,222	24,931	25,028	P3
13678	06/07/2023 06:05	25,61	25,319	24,931	25,125	P3
13679	06/07/2023 06:10	25,416	25,222	24,931	24,931	P3
13680	06/07/2023 06:15	26,195	25,222	24,931	25,125	P3
13681	06/07/2023 06:20	25,805	25,125	24,931	25,125	P3
13682	06/07/2023 06:25	25,513	25,125	24,931	25,125	P3
13683	06/07/2023 06:30	25,416	25,125	24,835	25,222	P3
13684	06/07/2023 06:35	25,416	25,028	24,835	25,319	P3
13685	06/07/2023 06:40	25,125	25,125	24,835	24,931	P3
13686	06/07/2023 06:45	25,319	25,222	25,222	25,416	P3
13687	06/07/2023 06:50	25,222	25,319	25,513	25,61	P3
13688	06/07/2023 06:55	25,319	25,513	25,708	25,902	P3
13689	06/07/2023 07:00	25,125	25,61	25,319	25,61	P3
13690	06/07/2023 07:05	25,028	25,708	25,222	25,902	P3
13691	06/07/2023 07:10	25,028	25,902	25,222	26,195	P3
13692	06/07/2023 07:15	25,028	26,097	25,222	26,292	P3
13693	06/07/2023 07:20	25,028	26,195	25,222	26,097	P3
13694	06/07/2023 07:25	25,028	26,195	25,222	25,708	P3
13695	06/07/2023 07:30	25,125	26,097	25,222	25,416	P3
13696	06/07/2023 07:35	25,125	26,097	25,222	25,222	P3
13697	06/07/2023 07:40	25,125	26,097	25,222	24,931	P3
13698	06/07/2023 07:45	25,125	25,902	25,222	24,738	P3
13699	06/07/2023 07:50	25,125	25,902	25,222	24,545	P3
13700	06/07/2023 07:55	25,125	25,902	25,222	24,448	P3
13701	06/07/2023 08:00	25,125	25,61	25,222	24,255	P3
13702	06/07/2023 08:05	25,125	25,416	25,222	24,351	P3
13703	06/07/2023 08:10	25,222	25,222	25,222	24,351	P3
13704	06/07/2023 08:15	25,222	25,222	25,222	24,351	P3
13705	06/07/2023 08:20	25,222	25,222	25,222	24,448	P3
13706	06/07/2023 08:25	25,222	25,222	25,222	24,545	P3
13707	06/07/2023 08:30	25,222	25,222	25,222	24,545	P3
13708	06/07/2023 08:35	25,222	25,222	25,319	24,931	P3
13709	06/07/2023 08:40	25,222	25,222	25,319	25,222	P3
13710	06/07/2023 08:45	25,222	25,222	25,319	25,222	P3
13711	06/07/2023 08:50	25,222	25,222	25,319	25,222	P3
13712	06/07/2023 08:55	25,319	25,222	25,319	25,222	P3
13713	06/07/2023 09:00	25,319	25,319	25,319	25,222	P3
13714	06/07/2023 09:05	25,319	25,319	25,319	25,222	P3
13715	06/07/2023 09:10	25,319	25,319	25,319	25,222	P3
13716	06/07/2023 09:15	25,416	25,416	25,319	25,222	P3
13717	06/07/2023 09:20	25,708	25,513	25,513	25,416	P3
13718	06/07/2023 09:25	26,488	26,195	26,488	26,39	P3
13719	06/07/2023 09:30	27,075	26,683	27,173	27,075	P3
13720	06/07/2023 09:35	27,173	27,075	27,272	26,977	P3
13721	06/07/2023 09:40	27,37	27,272	27,173	27,173	P3
13722	06/07/2023 09:45	27,468	27,173	27,075	27,075	P3
13723	06/07/2023 09:50	27,173	26,977	26,879	26,781	P3
13724	06/07/2023 09:55	27,468	27,075	27,075	26,977	P3
13725	06/07/2023 10:00	27,468	27,075	27,075	26,977	P3
13726	06/07/2023 10:05	27,567	27,173	27,173	27,075	P3
13727	06/07/2023 10:10	27,665	27,173	27,173	27,075	P3
13728	06/07/2023 10:15	27,665	27,075	27,173	27,075	P3
13729	06/07/2023 10:20	27,665	27,173	27,173	27,075	P3
13730	06/07/2023 10:25	27,764	27,173	27,272	27,075	P3
13731	06/07/2023 10:30	27,862	27,173	27,272	27,173	P3
13732	06/07/2023 10:35	27,961	27,272	27,468	27,272	P3
13733	06/07/2023 10:40	28,06	27,37	27,468	27,272	P3
13734	06/07/2023 10:45	27,567	26,879	27,075	26,879	P3
13735	06/07/2023 10:50	27,567	26,879	27,075	26,781	P3
13736	06/07/2023 10:55	27,862	26,977	27,272	26,977	P3
13737	06/07/2023 11:00	28,06	27,173	27,468	27,173	P3
13738	06/07/2023 11:05	28,06	27,173	27,468	27,173	P3
13739	06/07/2023 11:10	28,06	27,272	27,468	27,173	P3
13740	06/07/2023 11:15	27,961	27,173	27,37	27,173	P3
13741	06/07/2023 11:20	28,06	27,272	27,468	27,173	P3
13742	06/07/2023 11:25	28,357	27,567	27,764	27,468	P3
13743	06/07/2023 11:30	28,456	27,567	27,764	27,468	P3
13744	06/07/2023 11:35	28,456	27,567	27,764	27,468	P3
13745	06/07/2023 11:40	28,555	27,665	27,961	27,665	P3
13746	06/07/2023 11:45	28,357	27,468	27,665	27,468	P3
13747	06/07/2023 11:50	28,456	27,468	27,665	27,468	P3
13748	06/07/2023 11:55	28,655	27,665	27,862	27,567	P3
13749	06/07/2023 12:00	28,754	27,764	27,961	27,764	P3
13750	06/07/2023 12:05	28,754	27,665	27,961	27,764	P3
13751	06/07/2023 12:10	28,754	27,567	28,06	27,764	P3
13752	06/07/2023 12:15	28,655	27,567	27,862	27,567	P3
13753	06/07/2023 12:20	28,754	27,665	28,159	27,862	P3
13754	06/07/2023 12:25	28,853	27,665	28,258	27,961	P3
13755	06/07/2023 12:30	28,953	27,862	28,357	28,06	P3
13756	06/07/2023 12:35	28,754	27,665	28,357	28,06	P3
13757	06/07/2023 12:40	28,555	27,567	28,06	28,258	P3
13758	06/07/2023 12:45	28,456	27,37	27,961	28,555	P3
13759	06/07/2023 12:50	28,953	27,764	28,456	29,053	P3
13760	06/07/2023 12:55	28,555	27,665	28,258	28,655	P3
13761	06/07/2023 13:00	28,456	27,468	27,862	28,357	P3
13762	06/07/2023 13:05	28,357	27,468	27,764	28,258	P3
13763	06/07/2023 13:10	28,853	27,961	28,555	28,655	P3
13764	06/07/2023 13:15	28,853	28,159	28,754	28,655	P3
13765	06/07/2023 13:20	28,456	27,567	28,159	28,06	P3
13766	06/07/2023 13:25	28,258	27,468	28,06	27,961	P3
13767	06/07/2023 13:30	28,655	27,961	28,655	28,456	P3
13768	06/07/2023 13:35	28,655	28,357	28,953	28,555	P3
13769	06/07/2023 13:40	28,655	28,655	29,152	28,655	P3
13770	06/07/2023 13:45	28,655	28,555	29,053	28,655	P3
13771	06/07/2023 13:50	28,655	28,357	29,152	28,655	P3
13772	06/07/2023 13:55	28,555	28,456	29,053	28,555	P3
13773	06/07/2023 14:00	28,555	28,555	28,953	28,555	P3
13774	06/07/2023 14:05	28,555	28,555	28,853	28,456	P3
13775	06/07/2023 14:10	28,555	28,655	29,152	28,456	P3
13776	06/07/2023 14:15	28,555	28,555	29,152	28,258	P3
13777	06/07/2023 14:20	28,456	28,655	29,152	28,159	P3
13778	06/07/2023 14:25	28,555	28,456	29,152	28,258	P3
13779	06/07/2023 14:30	28,555	28,555	29,053	28,159	P3
13780	06/07/2023 14:35	28,555	28,456	28,853	28,06	P3
13781	06/07/2023 14:40	28,754	28,555	28,853	28,159	P3
13782	06/07/2023 14:45	28,754	28,754	29,053	28,357	P3
13783	06/07/2023 14:50	29,152	28,655	29,152	28,456	P3
13784	06/07/2023 14:55	29,252	28,754	29,452	28,853	P3
13785	06/07/2023 15:00	28,853	28,258	27,862	28,555	P3
13786	06/07/2023 15:05	29,452	28,258	28,754	29,152	P3
13787	06/07/2023 15:10	27,862	28,159	28,555	28,06	P3
13788	06/07/2023 15:15	28,357	27,468	28,853	27,764	P3
13789	06/07/2023 15:20	28,456	27,961	28,655	28,06	P3
13790	06/07/2023 15:25	28,357	27,961	28,456	28,258	P3
13791	06/07/2023 15:30	28,06	28,357	28,953	28,456	P3
13792	06/07/2023 15:35	28,258	28,258	28,754	28,357	P3
13793	06/07/2023 15:40	28,953	28,655	29,053	28,754	P3
13794	06/07/2023 15:45	29,352	28,953	29,352	29,252	P3
13795	06/07/2023 15:50	29,552	29,053	29,452	29,552	P3
13796	06/07/2023 15:55	29,652	29,053	29,452	29,552	P3
13797	06/07/2023 16:00	29,552	28,953	29,352	29,452	P3
13798	06/07/2023 16:05	29,452	28,953	29,352	29,252	P3
13799	06/07/2023 16:10	29,053	28,754	29,053	28,853	P3
13800	06/07/2023 16:15	29,053	28,853	29,053	28,953	P3
13801	06/07/2023 16:20	29,053	28,853	29,053	28,953	P3
13802	06/07/2023 16:25	29,053	28,853	28,953	28,754	P3
13803	06/07/2023 16:30	29,053	28,853	28,953	28,853	P3
13804	06/07/2023 16:35	28,853	28,754	28,853	28,555	P3
13805	06/07/2023 16:40	28,754	28,655	28,754	28,456	P3
13806	06/07/2023 16:45	28,555	28,456	28,555	28,357	P3
13807	06/07/2023 16:50	28,555	28,456	28,555	28,357	P3
13808	06/07/2023 16:55	28,456	28,357	28,555	28,258	P3
13809	06/07/2023 17:00	28,456	28,357	28,555	28,258	P3
13810	06/07/2023 17:05	28,456	28,357	28,555	28,258	P3
13811	06/07/2023 17:10	28,357	28,357	28,555	28,258	P3
13812	06/07/2023 17:15	28,357	28,357	28,555	28,159	P3
13813	06/07/2023 17:20	28,357	28,357	28,456	28,258	P3
13814	06/07/2023 17:25	28,258	28,258	28,456	28,06	P3
13815	06/07/2023 17:30	28,159	28,159	28,357	28,06	P3
13816	06/07/2023 17:35	28,06	28,06	28,258	27,961	P3
13817	06/07/2023 17:40	28,06	28,06	28,159	27,961	P3
13818	06/07/2023 17:45	27,961	27,961	28,159	27,862	P3
13819	06/07/2023 17:50	27,961	27,961	28,06	27,862	P3
13820	06/07/2023 17:55	27,862	27,862	28,06	27,862	P3
13821	06/07/2023 18:00	27,862	27,862	28,06	27,764	P3
13822	06/07/2023 18:05	27,862	27,862	28,06	27,764	P3
13823	06/07/2023 18:10	27,764	27,764	27,961	27,665	P3
13824	06/07/2023 18:15	27,764	27,665	27,862	27,567	P3
13825	06/07/2023 18:20	27,665	27,567	27,764	27,567	P3
13826	06/07/2023 18:25	27,665	27,567	27,665	27,468	P3
13827	06/07/2023 18:30	27,567	27,468	27,665	27,37	P3
13828	06/07/2023 18:35	27,567	27,37	27,567	27,37	P3
13829	06/07/2023 18:40	27,468	27,37	27,468	27,272	P3
13830	06/07/2023 18:45	27,37	27,272	27,468	27,173	P3
13831	06/07/2023 18:50	27,37	27,272	27,37	27,272	P3
13832	06/07/2023 18:55	27,37	27,272	27,272	27,272	P3
13833	06/07/2023 19:00	27,272	27,173	27,272	27,173	P3
13834	06/07/2023 19:05	27,173	27,075	27,173	27,075	P3
13835	06/07/2023 19:10	27,173	27,075	27,075	27,075	P3
13836	06/07/2023 19:15	27,075	26,977	27,075	26,977	P3
13837	06/07/2023 19:20	26,977	26,879	26,977	26,879	P3
13838	06/07/2023 19:25	26,977	26,879	26,879	26,879	P3
13839	06/07/2023 19:30	26,879	26,781	26,879	26,781	P3
13840	06/07/2023 19:35	26,781	26,683	26,781	26,683	P3
13841	06/07/2023 19:40	26,781	26,683	26,781	26,683	P3
13842	06/07/2023 19:45	26,683	26,585	26,683	26,585	P3
13843	06/07/2023 19:50	26,683	26,585	26,585	26,585	P3
13844	06/07/2023 19:55	26,585	26,488	26,585	26,488	P3
13845	06/07/2023 20:00	26,488	26,39	26,488	26,488	P3
13846	06/07/2023 20:05	26,488	26,39	26,488	26,39	P3
13847	06/07/2023 20:10	26,39	26,292	26,39	26,292	P3
13848	06/07/2023 20:15	26,39	26,292	26,292	26,292	P3
13849	06/07/2023 20:20	26,292	26,195	26,292	26,195	P3
13850	06/07/2023 20:25	26,292	26,097	26,292	26,195	P3
13851	06/07/2023 20:30	26,195	26,097	26,195	26,097	P3
13852	06/07/2023 20:35	26,195	26	26,097	26,097	P3
13853	06/07/2023 20:40	26,097	26	26,097	26	P3
13854	06/07/2023 20:45	26	25,902	26	25,902	P3
13855	06/07/2023 20:50	26	25,902	26	25,902	P3
13856	06/07/2023 20:55	26	25,805	25,902	25,902	P3
13857	06/07/2023 21:00	25,902	25,805	25,902	25,805	P3
13858	06/07/2023 21:05	25,902	25,708	25,805	25,805	P3
13859	06/07/2023 21:10	25,805	25,708	25,805	25,708	P3
13860	06/07/2023 21:15	25,805	25,708	25,708	25,708	P3
13861	06/07/2023 21:20	25,902	25,708	25,708	25,61	P3
13862	06/07/2023 21:25	25,902	25,708	25,61	25,61	P3
13863	06/07/2023 21:30	25,902	25,61	25,61	25,61	P3
13864	06/07/2023 21:35	25,805	25,61	25,61	25,708	P3
13865	06/07/2023 21:40	25,708	25,61	25,513	25,805	P3
13866	06/07/2023 21:45	25,805	25,61	25,513	25,708	P3
13867	06/07/2023 21:50	25,708	25,513	25,416	25,61	P3
13868	06/07/2023 21:55	25,708	25,513	25,416	25,61	P3
13869	06/07/2023 22:00	25,708	25,416	25,416	25,513	P3
13870	06/07/2023 22:05	25,61	25,416	25,513	25,513	P3
13871	06/07/2023 22:10	25,61	25,319	25,61	25,416	P3
13872	06/07/2023 22:15	25,61	25,416	25,708	25,416	P3
13873	06/07/2023 22:20	25,708	25,319	25,708	25,319	P3
13874	06/07/2023 22:25	25,708	25,319	25,61	25,416	P3
13875	06/07/2023 22:30	25,708	25,319	25,61	25,61	P3
13876	06/07/2023 22:35	25,61	25,416	25,513	25,513	P3
13877	06/07/2023 22:40	25,513	25,416	25,416	25,513	P3
13878	06/07/2023 22:45	25,513	25,319	25,416	25,416	P3
13879	06/07/2023 22:50	25,513	25,319	25,416	25,319	P3
13880	06/07/2023 22:55	25,513	25,416	25,319	25,319	P3
13881	06/07/2023 23:00	25,513	25,416	25,319	25,416	P3
13882	06/07/2023 23:05	25,513	25,319	25,222	25,513	P3
13883	06/07/2023 23:10	25,416	25,319	25,222	25,416	P3
13884	06/07/2023 23:15	25,416	25,222	25,319	25,319	P3
13885	06/07/2023 23:20	25,416	25,222	25,416	25,319	P3
13886	06/07/2023 23:25	25,416	25,222	25,319	25,222	P3
13887	06/07/2023 23:30	25,319	25,222	25,319	25,222	P3
13888	06/07/2023 23:35	25,416	25,222	25,222	25,125	P3
13889	06/07/2023 23:40	25,416	25,222	25,222	25,125	P3
13890	06/07/2023 23:45	25,416	25,222	25,125	25,125	P3
13891	06/07/2023 23:50	25,416	25,125	25,125	25,028	P3
13892	06/07/2023 23:55	25,319	25,125	25,028	25,125	P3
13893	06/08/2023 00:00	25,319	25,028	24,931	25,222	P3
13894	06/08/2023 00:05	25,416	25,028	25,028	25,222	P3
13895	06/08/2023 00:10	25,416	25,028	25,125	25,125	P3
13896	06/08/2023 00:15	25,416	25,125	25,222	25,125	P3
13897	06/08/2023 00:20	25,319	25,028	25,319	25,028	P3
13898	06/08/2023 00:25	25,319	25,028	25,416	25,028	P3
13899	06/08/2023 00:30	25,222	25,125	25,416	24,931	P3
13900	06/08/2023 00:35	25,222	25,125	25,416	25,125	P3
13901	06/08/2023 00:40	25,125	25,028	25,319	25,222	P3
13902	06/08/2023 00:45	25,125	25,028	25,222	25,125	P3
13903	06/08/2023 00:50	25,222	24,931	25,222	25,125	P3
13904	06/08/2023 00:55	25,319	24,931	25,125	25,028	P3
13905	06/08/2023 01:00	25,319	25,028	25,125	24,931	P3
13906	06/08/2023 01:05	25,416	25,125	25,125	24,931	P3
13907	06/08/2023 01:10	25,416	25,028	25,028	24,835	P3
13908	06/08/2023 01:15	25,319	25,028	24,931	24,931	P3
13909	06/08/2023 01:20	25,319	24,931	24,931	24,931	P3
13910	06/08/2023 01:25	25,222	24,931	24,835	24,931	P3
13911	06/08/2023 01:30	25,125	24,931	24,835	24,835	P3
13912	06/08/2023 01:35	25,125	24,835	24,835	24,835	P3
13913	06/08/2023 01:40	25,125	24,835	24,835	24,738	P3
13914	06/08/2023 01:45	25,028	24,738	24,931	24,835	P3
13915	06/08/2023 01:50	24,931	24,738	25,125	25,028	P3
13916	06/08/2023 01:55	24,931	24,738	25,222	25,222	P3
13917	06/08/2023 02:00	24,931	24,641	25,319	25,222	P3
13918	06/08/2023 02:05	24,931	24,641	25,319	25,028	P3
13919	06/08/2023 02:10	24,931	24,738	25,319	24,931	P3
13920	06/08/2023 02:15	25,125	24,738	25,222	24,931	P3
13921	06/08/2023 02:20	25,125	24,835	25,125	24,835	P3
13922	06/08/2023 02:25	25,222	24,931	25,125	24,835	P3
13923	06/08/2023 02:30	25,319	24,931	25,028	24,738	P3
13924	06/08/2023 02:35	25,319	25,028	24,931	24,738	P3
13925	06/08/2023 02:40	25,319	25,028	24,931	24,738	P3
13926	06/08/2023 02:45	25,222	24,931	24,931	24,641	P3
13927	06/08/2023 02:50	25,125	24,931	24,835	24,641	P3
13928	06/08/2023 02:55	25,125	24,835	24,835	24,931	P3
13929	06/08/2023 03:00	25,125	24,835	24,835	25,028	P3
13930	06/08/2023 03:05	25,028	24,738	24,738	24,931	P3
13931	06/08/2023 03:10	24,931	24,738	24,738	24,835	P3
13932	06/08/2023 03:15	24,931	24,738	24,641	24,835	P3
13933	06/08/2023 03:20	24,931	24,641	24,641	24,738	P3
13934	06/08/2023 03:25	24,835	24,641	24,641	24,738	P3
13935	06/08/2023 03:30	24,835	24,641	24,545	24,641	P3
13936	06/08/2023 03:35	24,835	24,738	24,641	24,641	P3
13937	06/08/2023 03:40	24,931	24,738	24,738	24,545	P3
13938	06/08/2023 03:45	24,931	24,835	24,931	24,641	P3
13939	06/08/2023 03:50	25,028	24,835	25,028	24,835	P3
13940	06/08/2023 03:55	25,028	24,738	25,125	25,028	P3
13941	06/08/2023 04:00	24,931	24,738	25,222	25,125	P3
13942	06/08/2023 04:05	24,931	24,738	25,222	24,931	P3
13943	06/08/2023 04:10	24,931	24,641	25,125	24,835	P3
13944	06/08/2023 04:15	24,835	24,641	25,125	24,835	P3
13945	06/08/2023 04:20	24,835	24,641	24,931	24,738	P3
13946	06/08/2023 04:25	24,835	24,545	24,931	24,738	P3
13947	06/08/2023 04:30	24,835	24,545	24,931	24,738	P3
13948	06/08/2023 04:35	24,738	24,545	24,835	24,641	P3
13949	06/08/2023 04:40	24,738	24,545	24,835	24,641	P3
13950	06/08/2023 04:45	24,738	24,448	24,738	24,545	P3
13951	06/08/2023 04:50	24,641	24,545	24,738	24,545	P3
13952	06/08/2023 04:55	24,738	24,641	24,738	24,545	P3
13953	06/08/2023 05:00	24,835	24,641	24,738	24,545	P3
13954	06/08/2023 05:05	24,931	24,738	24,738	24,545	P3
13955	06/08/2023 05:10	24,931	24,738	24,738	24,545	P3
13956	06/08/2023 05:15	24,931	24,738	24,738	24,545	P3
13957	06/08/2023 05:20	25,125	24,641	24,738	24,641	P3
13958	06/08/2023 05:25	24,931	24,641	24,641	24,835	P3
13959	06/08/2023 05:30	24,931	24,641	24,641	25,028	P3
13960	06/08/2023 05:35	25,416	24,835	24,835	25,319	P3
13961	06/08/2023 05:40	25,708	24,931	24,931	25,416	P3
13962	06/08/2023 05:45	25,902	25,028	25,222	25,416	P3
13963	06/08/2023 05:50	25,805	25,125	25,319	25,319	P3
13964	06/08/2023 05:55	25,902	25,222	25,416	25,222	P3
13965	06/08/2023 06:00	25,805	25,319	25,319	25,125	P3
13966	06/08/2023 06:05	25,805	25,319	25,319	25,222	P3
13967	06/08/2023 06:10	25,708	25,416	25,319	25,319	P3
13968	06/08/2023 06:15	25,708	25,416	25,416	25,416	P3
13969	06/08/2023 06:20	25,902	25,319	25,319	25,416	P3
13970	06/08/2023 06:25	25,708	25,319	25,319	25,319	P3
13971	06/08/2023 06:30	25,805	25,319	25,319	25,416	P3
13972	06/08/2023 06:35	25,61	25,222	25,222	25,222	P3
13973	06/08/2023 06:40	25,708	25,319	25,319	25,319	P3
13974	06/08/2023 06:45	25,708	25,319	25,319	25,319	P3
13975	06/08/2023 06:50	25,61	25,319	25,222	25,222	P3
13976	06/08/2023 06:55	26	25,416	25,416	25,61	P3
13977	06/08/2023 07:00	26,683	25,513	26,195	26	P3
13978	06/08/2023 07:05	26,585	25,416	26,097	26	P3
13979	06/08/2023 07:10	26,879	25,416	26,39	26,292	P3
13980	06/08/2023 07:15	27,075	26	26,585	26,39	P3
13981	06/08/2023 07:20	27,075	26,292	26,585	26,488	P3
13982	06/08/2023 07:25	26,781	27,468	26,683	26,097	P3
13983	06/08/2023 07:30	26,977	28,06	26,977	26,292	P3
13984	06/08/2023 07:35	27,075	28,258	27,075	26,292	P3
13985	06/08/2023 07:40	27,075	28,258	27,075	26,292	P3
13986	06/08/2023 07:45	27,272	28,357	27,173	26,39	P3
13987	06/08/2023 07:50	27,272	28,357	27,173	26,39	P3
13988	06/08/2023 07:55	26,488	26,781	26,195	25,902	P3
13989	06/08/2023 08:00	26,683	27,272	26,488	26,097	P3
13990	06/08/2023 08:05	26,879	27,468	26,781	26,195	P3
13991	06/08/2023 08:10	26,683	27,37	26,488	26,195	P3
13992	06/08/2023 08:15	26,977	27,468	26,879	26,195	P3
13993	06/08/2023 08:20	27,272	28,357	27,272	26,488	P3
13994	06/08/2023 08:25	27,468	28,853	27,37	26,683	P3
13995	06/08/2023 08:30	27,468	28,953	27,468	26,683	P3
13996	06/08/2023 08:35	27,272	28,06	27,075	26,488	P3
13997	06/08/2023 08:40	27,075	27,961	26,781	26,39	P3
13998	06/08/2023 08:45	27,272	28,655	27,075	26,488	P3
13999	06/08/2023 08:50	27,075	27,567	26,781	26,292	P3
14000	06/08/2023 08:55	27,468	28,754	27,173	26,683	P3
14001	06/08/2023 09:00	26,879	27,468	26,683	26,39	P3
14002	06/08/2023 09:05	27,665	29,152	27,272	26,879	P3
14003	06/08/2023 09:10	27,764	29,352	27,468	26,977	P3
14004	06/08/2023 09:15	27,764	29,053	27,468	26,977	P3
14005	06/08/2023 09:20	27,961	29,552	27,764	27,173	P3
14006	06/08/2023 09:25	27,961	29,452	27,764	27,173	P3
14007	06/08/2023 09:30	27,961	28,953	27,665	27,075	P3
14008	06/08/2023 09:35	28,159	29,352	27,862	27,173	P3
14009	06/08/2023 09:40	27,961	29,152	27,764	27,075	P3
14010	06/08/2023 09:45	28,456	29,452	28,06	27,272	P3
14011	06/08/2023 09:50	28,357	29,152	28,06	27,173	P3
14012	06/08/2023 09:55	27,468	27,468	27,272	26,585	P3
14013	06/08/2023 10:00	27,272	27,075	27,075	26,488	P3
14014	06/08/2023 10:05	26,781	26,488	26,585	26,195	P3
14015	06/08/2023 10:10	26,585	26,292	26,39	26,097	P3
14016	06/08/2023 10:15	26,781	26,488	26,683	26,195	P3
14017	06/08/2023 10:20	27,665	27,862	27,764	26,781	P3
14018	06/08/2023 10:25	28,357	29,053	28,655	27,173	P3
14019	06/08/2023 10:30	28,357	29,053	28,754	27,075	P3
14020	06/08/2023 10:35	28,754	29,452	29,152	27,272	P3
14021	06/08/2023 10:40	28,953	29,652	29,352	27,37	P3
14022	06/08/2023 10:45	28,754	29,252	29,152	27,272	P3
14023	06/08/2023 10:50	29,352	30,054	29,853	27,468	P3
14024	06/08/2023 10:55	29,452	30,054	29,853	27,567	P3
14025	06/08/2023 11:00	29,652	30,255	30,054	27,665	P3
14026	06/08/2023 11:05	29,552	29,953	29,853	27,567	P3
14027	06/08/2023 11:10	29,853	30,154	30,154	27,665	P3
14028	06/08/2023 11:15	29,252	29,252	29,452	27,468	P3
14029	06/08/2023 11:20	28,754	28,555	28,754	27,272	P3
14030	06/08/2023 11:25	30,054	30,054	30,255	27,665	P3
14031	06/08/2023 11:30	29,853	29,652	29,953	27,665	P3
14032	06/08/2023 11:35	30,154	29,853	30,255	27,764	P3
14033	06/08/2023 11:40	30,356	30,054	30,457	27,764	P3
14034	06/08/2023 11:45	30,356	29,752	30,457	27,764	P3
14035	06/08/2023 11:50	30,457	29,652	30,558	27,862	P3
14036	06/08/2023 11:55	30,558	29,452	30,76	27,961	P3
14037	06/08/2023 12:00	30,356	29,252	30,457	28,06	P3
14038	06/08/2023 12:05	30,76	29,452	30,862	28,357	P3
14039	06/08/2023 12:10	30,862	29,252	30,963	28,555	P3
14040	06/08/2023 12:15	30,558	29,252	30,659	28,655	P3
14041	06/08/2023 12:20	30,054	28,655	30,255	28,655	P3
14042	06/08/2023 12:25	29,953	28,555	30,255	28,754	P3
14043	06/08/2023 12:30	30,054	28,555	30,457	28,754	P3
14044	06/08/2023 12:35	30,154	28,555	30,76	29,053	P3
14045	06/08/2023 12:40	29,652	28,258	29,853	29,053	P3
14046	06/08/2023 12:45	29,752	28,357	30,255	29,252	P3
14047	06/08/2023 12:50	29,853	28,456	30,255	29,452	P3
14048	06/08/2023 12:55	29,652	28,357	30,054	29,452	P3
14049	06/08/2023 13:00	29,853	28,456	30,558	29,752	P3
14050	06/08/2023 13:05	29,953	28,555	30,659	29,953	P3
14051	06/08/2023 13:10	29,853	28,555	30,356	30,054	P3
14052	06/08/2023 13:15	29,752	28,555	30,154	30,054	P3
14053	06/08/2023 13:20	29,452	28,357	29,853	30,054	P3
14054	06/08/2023 13:25	29,252	28,258	29,652	30,255	P3
14055	06/08/2023 13:30	28,754	28,06	28,953	30,054	P3
14056	06/08/2023 13:35	28,754	28,06	28,853	30,054	P3
14057	06/08/2023 13:40	28,853	28,159	28,953	30,154	P3
14058	06/08/2023 13:45	28,555	27,862	28,655	30,054	P3
14059	06/08/2023 13:50	28,655	28,06	28,754	30,255	P3
14060	06/08/2023 13:55	29,152	28,456	29,452	30,659	P3
14061	06/08/2023 14:00	29,252	28,555	29,552	30,76	P3
14062	06/08/2023 14:05	29,352	28,655	29,652	30,963	P3
14063	06/08/2023 14:10	28,853	28,258	29,152	30,76	P3
14064	06/08/2023 14:15	28,853	28,159	29,053	30,76	P3
14065	06/08/2023 14:20	28,655	28,159	28,853	30,76	P3
14066	06/08/2023 14:25	28,456	28,06	28,655	30,659	P3
14067	06/08/2023 14:30	28,357	28,06	28,655	30,659	P3
14068	06/08/2023 14:35	28,357	28,06	28,655	30,659	P3
14069	06/08/2023 14:40	28,456	28,258	28,754	30,76	P3
14070	06/08/2023 14:45	28,456	28,258	28,754	30,862	P3
14071	06/08/2023 14:50	28,357	28,258	28,754	30,862	P3
14072	06/08/2023 14:55	28,357	28,357	28,754	30,862	P3
14073	06/08/2023 15:00	28,159	28,159	28,555	30,76	P3
14074	06/08/2023 15:05	28,06	28,06	28,357	30,659	P3
14075	06/08/2023 15:10	28,06	28,06	28,357	30,659	P3
14076	06/08/2023 15:15	28,06	28,06	28,357	30,659	P3
14077	06/08/2023 15:20	27,961	27,961	28,258	30,659	P3
14078	06/08/2023 15:25	27,961	27,961	28,258	30,659	P3
14079	06/08/2023 15:30	28,258	28,258	28,555	30,862	P3
14080	06/08/2023 15:35	28,06	28,06	28,456	30,76	P3
14081	06/08/2023 15:40	27,961	27,862	28,258	30,659	P3
14082	06/08/2023 15:45	27,862	27,764	28,258	30,659	P3
14083	06/08/2023 15:50	27,961	27,862	28,258	30,76	P3
14084	06/08/2023 15:55	28,06	27,961	28,456	30,862	P3
14085	06/08/2023 16:00	28,06	28,06	28,456	30,862	P3
14086	06/08/2023 16:05	28,357	28,159	28,555	31,064	P3
14087	06/08/2023 16:10	28,754	28,456	28,953	31,268	P3
14088	06/08/2023 16:15	28,357	28,159	28,555	31,064	P3
14089	06/08/2023 16:20	28,06	27,961	28,357	30,862	P3
14090	06/08/2023 16:25	28,06	27,961	28,258	30,862	P3
14091	06/08/2023 16:30	28,159	27,961	28,258	30,963	P3
14092	06/08/2023 16:35	27,961	27,764	28,159	30,76	P3
14093	06/08/2023 16:40	27,862	27,665	28,159	30,659	P3
14094	06/08/2023 16:45	27,764	27,567	27,961	30,558	P3
14095	06/08/2023 16:50	27,764	27,567	27,961	30,457	P3
14096	06/08/2023 16:55	27,665	27,468	27,862	30,356	P3
14097	06/08/2023 17:00	27,665	27,567	27,961	30,356	P3
14098	06/08/2023 17:05	28,06	27,764	28,258	30,76	P3
14099	06/08/2023 17:10	27,961	27,764	28,159	30,76	P3
14100	06/08/2023 17:15	27,961	27,764	28,258	30,659	P3
14101	06/08/2023 17:20	27,665	27,567	27,961	30,255	P3
14102	06/08/2023 17:25	27,468	27,468	27,862	30,154	P3
14103	06/08/2023 17:30	27,37	27,37	27,764	30,054	P3
14104	06/08/2023 17:35	27,37	27,272	27,665	29,953	P3
14105	06/08/2023 17:40	27,272	27,272	27,665	29,853	P3
14106	06/08/2023 17:45	27,272	27,173	27,567	29,853	P3
14107	06/08/2023 17:50	27,272	27,173	27,567	29,853	P3
14108	06/08/2023 17:55	27,37	27,173	27,468	29,752	P3
14109	06/08/2023 18:00	27,37	27,173	27,468	29,652	P3
14110	06/08/2023 18:05	27,272	27,173	27,37	29,552	P3
14111	06/08/2023 18:10	27,272	27,075	27,37	29,452	P3
14112	06/08/2023 18:15	27,173	27,075	27,272	29,452	P3
14113	06/08/2023 18:20	27,272	27,075	27,272	29,352	P3
14114	06/08/2023 18:25	27,272	27,075	27,173	29,252	P3
14115	06/08/2023 18:30	27,272	27,075	27,075	29,152	P3
14116	06/08/2023 18:35	27,272	26,977	27,075	29,053	P3
14117	06/08/2023 18:40	27,173	26,977	26,977	29,053	P3
14118	06/08/2023 18:45	27,173	26,879	26,977	28,953	P3
14119	06/08/2023 18:50	27,075	26,879	26,879	28,853	P3
14120	06/08/2023 18:55	27,075	26,879	26,781	28,754	P3
14121	06/08/2023 19:00	27,075	26,879	26,781	28,754	P3
14122	06/08/2023 19:05	26,977	26,879	26,683	28,655	P3
14123	06/08/2023 19:10	26,977	26,781	26,683	28,555	P3
14124	06/08/2023 19:15	26,879	26,781	26,585	28,456	P3
14125	06/08/2023 19:20	26,781	26,683	26,585	28,456	P3
14126	06/08/2023 19:25	26,781	26,683	26,585	28,357	P3
14127	06/08/2023 19:30	26,683	26,585	26,585	28,258	P3
14128	06/08/2023 19:35	26,683	26,488	26,585	28,258	P3
14129	06/08/2023 19:40	26,585	26,488	26,585	28,159	P3
14130	06/08/2023 19:45	26,683	26,488	26,488	28,06	P3
14131	06/08/2023 19:50	26,683	26,488	26,488	28,06	P3
14132	06/08/2023 19:55	26,683	26,488	26,488	27,961	P3
14133	06/08/2023 20:00	26,585	26,39	26,39	27,961	P3
14134	06/08/2023 20:05	26,585	26,39	26,39	27,862	P3
14135	06/08/2023 20:10	26,488	26,39	26,292	27,764	P3
14136	06/08/2023 20:15	26,488	26,292	26,292	27,764	P3
14137	06/08/2023 20:20	26,39	26,292	26,195	27,665	P3
14138	06/08/2023 20:25	26,39	26,195	26,195	27,665	P3
14139	06/08/2023 20:30	26,39	26,195	26,097	27,567	P3
14140	06/08/2023 20:35	26,292	26,097	26,097	27,468	P3
14141	06/08/2023 20:40	26,292	26,097	26,097	27,468	P3
14142	06/08/2023 20:45	26,195	26	26	27,37	P3
14143	06/08/2023 20:50	26,195	26	26	27,37	P3
14144	06/08/2023 20:55	26,097	25,902	25,902	27,272	P3
14145	06/08/2023 21:00	26,097	25,902	25,902	27,173	P3
14146	06/08/2023 21:05	26	25,902	25,902	27,173	P3
14147	06/08/2023 21:10	26	25,805	25,805	27,075	P3
14148	06/08/2023 21:15	26	25,805	25,805	27,075	P3
14149	06/08/2023 21:20	25,902	25,708	25,708	26,977	P3
14150	06/08/2023 21:25	25,902	25,708	25,708	26,977	P3
14151	06/08/2023 21:30	25,902	25,708	25,61	26,879	P3
14152	06/08/2023 21:35	25,805	25,61	25,61	26,879	P3
14153	06/08/2023 21:40	25,805	25,61	25,61	26,781	P3
14154	06/08/2023 21:45	25,805	25,513	25,513	26,781	P3
14155	06/08/2023 21:50	25,805	25,513	25,513	26,683	P3
14156	06/08/2023 21:55	25,708	25,513	25,513	26,683	P3
14157	06/08/2023 22:00	25,708	25,416	25,416	26,585	P3
14158	06/08/2023 22:05	25,61	25,416	25,416	26,585	P3
14159	06/08/2023 22:10	25,61	25,416	25,319	26,488	P3
14160	06/08/2023 22:15	25,61	25,416	25,319	26,39	P3
14161	06/08/2023 22:20	25,513	25,416	25,319	26,39	P3
14162	06/08/2023 22:25	25,61	25,416	25,222	26,292	P3
14163	06/08/2023 22:30	25,61	25,416	25,319	26	P3
14164	06/08/2023 22:35	25,708	25,416	25,416	25,902	P3
14165	06/08/2023 22:40	25,708	25,319	25,416	25,708	P3
14166	06/08/2023 22:45	25,708	25,319	25,416	25,61	P3
14167	06/08/2023 22:50	25,61	25,319	25,319	25,61	P3
14168	06/08/2023 22:55	25,61	25,222	25,319	25,513	P3
14169	06/08/2023 23:00	25,513	25,222	25,319	25,513	P3
14170	06/08/2023 23:05	25,513	25,319	25,222	25,416	P3
14171	06/08/2023 23:10	25,513	25,319	25,222	25,416	P3
14172	06/08/2023 23:15	25,416	25,222	25,125	25,416	P3
14173	06/08/2023 23:20	25,416	25,222	25,125	25,319	P3
14174	06/08/2023 23:25	25,319	25,125	25,125	25,319	P3
14175	06/08/2023 23:30	25,319	25,125	25,028	25,319	P3
14176	06/08/2023 23:35	25,319	25,125	24,931	25,222	P3
14177	06/08/2023 23:40	25,222	25,028	24,931	25,222	P3
14178	06/08/2023 23:45	25,222	25,028	25,028	25,222	P3
14179	06/08/2023 23:50	25,319	25,028	25,125	25,125	P3
14180	06/08/2023 23:55	25,319	25,125	25,125	25,028	P3
14181	06/09/2023 00:00	25,416	25,125	25,125	25,028	P3
14182	06/09/2023 00:05	25,416	25,028	25,028	24,931	P3
14183	06/09/2023 00:10	25,416	25,028	24,931	24,931	P3
14184	06/09/2023 00:15	25,319	24,931	24,931	24,931	P3
14185	06/09/2023 00:20	25,319	25,028	24,931	24,835	P3
14186	06/09/2023 00:25	25,319	25,028	24,931	24,835	P3
14187	06/09/2023 00:30	25,222	24,931	24,931	24,835	P3
14188	06/09/2023 00:35	25,222	24,931	25,125	25,028	P3
14189	06/09/2023 00:40	25,125	24,931	25,028	25,125	P3
14190	06/09/2023 00:45	25,222	24,931	24,931	25,125	P3
14191	06/09/2023 00:50	25,222	24,931	24,931	25,125	P3
14192	06/09/2023 00:55	25,222	24,835	24,931	24,931	P3
14193	06/09/2023 01:00	25,125	24,835	24,931	24,931	P3
14194	06/09/2023 01:05	25,125	24,835	24,835	24,835	P3
14195	06/09/2023 01:10	25,125	24,738	24,835	24,835	P3
14196	06/09/2023 01:15	25,028	24,738	24,835	24,835	P3
14197	06/09/2023 01:20	24,931	24,738	24,738	24,738	P3
14198	06/09/2023 01:25	24,931	24,641	24,738	24,738	P3
14199	06/09/2023 01:30	24,931	24,738	24,641	24,641	P3
14200	06/09/2023 01:35	24,835	24,738	24,641	24,641	P3
14201	06/09/2023 01:40	24,931	24,835	24,641	24,641	P3
14202	06/09/2023 01:45	24,931	24,738	24,641	24,545	P3
14203	06/09/2023 01:50	25,028	24,738	24,738	24,545	P3
14204	06/09/2023 01:55	25,125	24,641	24,835	24,641	P3
14205	06/09/2023 02:00	25,125	24,641	24,835	25,028	P3
14206	06/09/2023 02:05	25,028	24,641	24,835	25,125	P3
14207	06/09/2023 02:10	24,931	24,641	24,738	25,028	P3
14208	06/09/2023 02:15	24,931	24,641	24,738	24,931	P3
14209	06/09/2023 02:20	24,931	24,641	24,641	24,835	P3
14210	06/09/2023 02:25	24,931	24,545	24,641	24,738	P3
14211	06/09/2023 02:30	24,835	24,545	24,641	24,738	P3
14212	06/09/2023 02:35	24,835	24,545	24,545	24,738	P3
14213	06/09/2023 02:40	24,738	24,448	24,545	24,641	P3
14214	06/09/2023 02:45	24,738	24,448	24,545	24,641	P3
14215	06/09/2023 02:50	24,738	24,448	24,448	24,641	P3
14216	06/09/2023 02:55	24,641	24,448	24,448	24,545	P3
14217	06/09/2023 03:00	24,641	24,448	24,448	24,545	P3
14218	06/09/2023 03:05	24,641	24,545	24,351	24,448	P3
14219	06/09/2023 03:10	24,545	24,545	24,351	24,448	P3
14220	06/09/2023 03:15	24,545	24,448	24,351	24,448	P3
14221	06/09/2023 03:20	24,545	24,448	24,351	24,351	P3
14222	06/09/2023 03:25	24,641	24,351	24,351	24,351	P3
14223	06/09/2023 03:30	24,738	24,351	24,448	24,351	P3
14224	06/09/2023 03:35	24,738	24,448	24,545	24,255	P3
14225	06/09/2023 03:40	24,738	24,448	24,545	24,448	P3
14226	06/09/2023 03:45	24,738	24,448	24,448	24,738	P3
14227	06/09/2023 03:50	24,641	24,448	24,448	24,738	P3
14228	06/09/2023 03:55	24,641	24,448	24,448	24,738	P3
14229	06/09/2023 04:00	24,545	24,351	24,351	24,641	P3
14230	06/09/2023 04:05	24,545	24,448	24,351	24,545	P3
14231	06/09/2023 04:10	24,545	24,448	24,351	24,448	P3
14232	06/09/2023 04:15	24,641	24,448	24,448	24,448	P3
14233	06/09/2023 04:20	24,641	24,448	24,641	24,448	P3
14234	06/09/2023 04:25	24,738	24,448	24,641	24,351	P3
14235	06/09/2023 04:30	24,641	24,448	24,641	24,351	P3
14236	06/09/2023 04:35	24,641	24,448	24,545	24,351	P3
14237	06/09/2023 04:40	24,641	24,545	24,545	24,351	P3
14238	06/09/2023 04:45	24,641	24,545	24,545	24,255	P3
14239	06/09/2023 04:50	24,641	24,545	24,545	24,351	P3
14240	06/09/2023 04:55	24,738	24,448	24,545	24,545	P3
14241	06/09/2023 05:00	24,835	24,545	24,448	24,835	P3
14242	06/09/2023 05:05	24,835	24,545	24,545	24,835	P3
14243	06/09/2023 05:10	24,835	24,641	24,545	24,835	P3
14244	06/09/2023 05:15	24,931	24,738	24,545	24,738	P3
14245	06/09/2023 05:20	24,931	24,835	24,641	24,738	P3
14246	06/09/2023 05:25	24,931	24,835	24,835	24,738	P3
14247	06/09/2023 05:30	24,931	24,835	24,931	24,738	P3
14248	06/09/2023 05:35	24,835	24,738	24,835	24,641	P3
14249	06/09/2023 05:40	24,738	24,641	24,738	24,545	P3
14250	06/09/2023 05:45	24,738	24,641	24,738	24,545	P3
14251	06/09/2023 05:50	24,738	24,545	24,641	24,545	P3
14252	06/09/2023 05:55	24,641	24,545	24,641	24,448	P3
14253	06/09/2023 06:00	24,641	24,448	24,545	24,448	P3
14254	06/09/2023 06:05	24,545	24,448	24,545	24,448	P3
14255	06/09/2023 06:10	24,545	24,448	24,545	24,448	P3
14256	06/09/2023 06:15	24,641	24,448	24,545	24,448	P3
14257	06/09/2023 06:20	24,641	24,448	24,545	24,448	P3
14258	06/09/2023 06:25	24,738	24,545	24,545	24,448	P3
14259	06/09/2023 06:30	24,738	24,641	24,641	24,448	P3
14260	06/09/2023 06:35	24,738	24,641	24,641	24,448	P3
14261	06/09/2023 06:40	24,835	24,738	24,738	24,545	P3
14262	06/09/2023 06:45	24,835	24,835	24,835	24,641	P3
14263	06/09/2023 06:50	25,125	25,125	25,125	24,931	P3
14264	06/09/2023 06:55	24,931	25,125	25,028	25,028	P3
14265	06/09/2023 07:00	24,835	24,835	24,835	24,835	P3
14266	06/09/2023 07:05	24,835	24,738	24,835	24,835	P3
14267	06/09/2023 07:10	24,931	24,835	24,835	24,835	P3
14268	06/09/2023 07:15	24,835	24,641	24,738	24,641	P3
14269	06/09/2023 07:20	24,835	24,738	24,641	24,738	P3
14270	06/09/2023 07:25	24,835	24,738	24,738	24,738	P3
14271	06/09/2023 07:30	24,931	24,835	24,835	24,738	P3
14272	06/09/2023 07:35	24,931	24,835	24,835	24,738	P3
14273	06/09/2023 07:40	24,931	24,738	24,835	24,738	P3
14274	06/09/2023 07:45	25,028	24,835	24,835	24,738	P3
14275	06/09/2023 07:50	25,125	24,835	24,931	24,835	P3
14276	06/09/2023 07:55	25,222	25,125	25,222	24,931	P3
14277	06/09/2023 08:00	25,319	25,222	25,222	25,028	P3
14278	06/09/2023 08:05	25,513	25,319	25,319	25,125	P3
14279	06/09/2023 08:10	25,61	25,416	25,416	25,222	P3
14280	06/09/2023 08:15	25,61	25,416	25,513	25,222	P3
14281	06/09/2023 08:20	25,513	25,319	25,416	25,125	P3
14282	06/09/2023 08:25	25,319	25,222	25,222	25,125	P3
14283	06/09/2023 08:30	25,222	25,028	25,125	24,931	P3
14284	06/09/2023 08:35	25,125	24,931	25,028	24,931	P3
14285	06/09/2023 08:40	25,222	25,028	25,125	25,028	P3
14286	06/09/2023 08:45	25,319	25,222	25,319	25,125	P3
14287	06/09/2023 08:50	25,319	25,222	25,416	25,222	P3
14288	06/09/2023 08:55	25,416	25,222	25,416	25,222	P3
14289	06/09/2023 09:00	25,416	25,319	25,513	25,319	P3
14290	06/09/2023 09:05	25,319	25,125	25,319	25,222	P3
14291	06/09/2023 09:10	25,416	25,319	25,513	25,319	P3
14292	06/09/2023 09:15	25,513	25,416	25,61	25,319	P3
14293	06/09/2023 09:20	25,513	25,319	25,61	25,416	P3
14294	06/09/2023 09:25	25,513	25,319	25,61	25,416	P3
14295	06/09/2023 09:30	25,708	25,513	25,902	25,61	P3
14296	06/09/2023 09:35	25,513	25,222	25,416	25,416	P3
14297	06/09/2023 09:40	25,416	25,222	25,319	25,319	P3
14298	06/09/2023 09:45	25,416	25,125	25,319	25,222	P3
14299	06/09/2023 09:50	25,416	25,222	25,416	25,319	P3
14300	06/09/2023 09:55	25,416	25,222	25,319	25,319	P3
14301	06/09/2023 10:00	25,708	25,513	25,61	25,61	P3
14302	06/09/2023 10:05	26	25,902	26	25,902	P3
14303	06/09/2023 10:10	26,195	26	26,097	26	P3
14304	06/09/2023 10:15	26,097	25,902	25,902	25,902	P3
14305	06/09/2023 10:20	26,195	26,097	26,097	25,805	P3
14306	06/09/2023 10:25	26,292	26,097	26,195	25,805	P3
14307	06/09/2023 10:30	26,292	26,195	26,195	26	P3
14308	06/09/2023 10:35	26,195	26	25,902	25,902	P3
14309	06/09/2023 10:40	25,902	25,805	25,708	25,708	P3
14310	06/09/2023 10:45	25,61	25,513	25,513	25,416	P3
14311	06/09/2023 10:50	25,61	25,416	25,416	25,416	P3
14312	06/09/2023 10:55	25,708	25,61	25,513	25,513	P3
14313	06/09/2023 11:00	25,61	25,513	25,513	25,513	P3
14314	06/09/2023 11:05	25,61	25,513	25,513	25,416	P3
14315	06/09/2023 11:10	25,708	25,708	25,61	25,61	P3
14316	06/09/2023 11:15	25,708	25,61	25,61	25,61	P3
14317	06/09/2023 11:20	25,61	25,513	25,513	25,416	P3
14318	06/09/2023 11:25	25,513	25,416	25,416	25,319	P3
14319	06/09/2023 11:30	25,513	25,416	25,319	25,319	P3
14320	06/09/2023 11:35	25,708	25,61	25,61	25,513	P3
14321	06/09/2023 11:40	26	25,708	25,805	25,61	P3
14322	06/09/2023 11:45	25,708	25,61	25,513	25,513	P3
14323	06/09/2023 11:50	25,708	25,61	25,513	25,513	P3
14324	06/09/2023 11:55	25,902	25,708	25,708	25,61	P3
14325	06/09/2023 12:00	25,805	25,513	25,708	25,513	P3
14326	06/09/2023 12:05	25,513	25,222	25,319	25,222	P3
14327	06/09/2023 12:10	25,513	25,222	25,319	25,222	P3
14328	06/09/2023 12:15	25,513	25,319	25,319	25,319	P3
14329	06/09/2023 12:20	25,416	25,125	25,125	25,125	P3
14330	06/09/2023 12:25	25,513	25,125	25,222	25,125	P3
14331	06/09/2023 12:30	26,097	25,513	25,805	25,61	P3
14332	06/09/2023 12:35	26,195	25,61	26	25,708	P3
14333	06/09/2023 12:40	26,195	25,513	25,902	25,708	P3
14334	06/09/2023 12:45	26,097	25,513	25,902	25,708	P3
14335	06/09/2023 12:50	26,195	25,61	26,195	25,708	P3
14336	06/09/2023 12:55	26,097	25,513	26	25,708	P3
14337	06/09/2023 13:00	26,097	25,61	26	25,708	P3
14338	06/09/2023 13:05	26	25,61	25,902	25,61	P3
14339	06/09/2023 13:10	26	25,513	25,902	25,61	P3
14340	06/09/2023 13:15	26,097	25,61	26	25,708	P3
14341	06/09/2023 13:20	26,195	25,61	26,097	25,805	P3
14342	06/09/2023 13:25	26,488	25,902	26,488	26,097	P3
14343	06/09/2023 13:30	26,683	26	26,683	26,292	P3
14344	06/09/2023 13:35	26,683	26,097	26,879	26,39	P3
14345	06/09/2023 13:40	26,781	26,195	26,977	26,488	P3
14346	06/09/2023 13:45	26,683	26,097	26,781	26,39	P3
14347	06/09/2023 13:50	26,781	26,195	26,879	26,488	P3
14348	06/09/2023 13:55	26,683	26,097	26,781	26,39	P3
14349	06/09/2023 14:00	26,585	26,097	26,683	26,39	P3
14350	06/09/2023 14:05	26,683	26,097	26,781	26,39	P3
14351	06/09/2023 14:10	26,683	26,195	26,879	26,488	P3
14352	06/09/2023 14:15	26,781	26,292	26,879	26,488	P3
14353	06/09/2023 14:20	26,683	26,195	26,781	26,488	P3
14354	06/09/2023 14:25	26,488	26,097	26,585	26,292	P3
14355	06/09/2023 14:30	26,39	26	26,488	26,195	P3
14356	06/09/2023 14:35	26,292	26	26,39	26,195	P3
14357	06/09/2023 14:40	26,292	26	26,39	26,195	P3
14358	06/09/2023 14:45	26,292	26	26,39	26,097	P3
14359	06/09/2023 14:50	26,195	25,902	26,292	26	P3
14360	06/09/2023 14:55	26,097	25,805	26,195	26	P3
14361	06/09/2023 15:00	26,097	25,805	26,195	26	P3
14362	06/09/2023 15:05	26,195	25,805	26,292	26	P3
14363	06/09/2023 15:10	26,097	25,805	26,195	25,902	P3
14364	06/09/2023 15:15	26,097	25,805	26,195	25,902	P3
14365	06/09/2023 15:20	26,097	25,805	26,097	25,902	P3
14366	06/09/2023 15:25	26	25,708	26,097	25,902	P3
14367	06/09/2023 15:30	26,097	25,805	26,195	25,902	P3
14368	06/09/2023 15:35	26	25,708	26,097	25,902	P3
14369	06/09/2023 15:40	25,902	25,708	26,097	25,805	P3
14370	06/09/2023 15:45	25,902	25,61	26	25,805	P3
14371	06/09/2023 15:50	25,805	25,61	26	25,805	P3
14372	06/09/2023 15:55	25,902	25,61	26	25,708	P3
14373	06/09/2023 16:00	25,805	25,513	25,902	25,708	P3
14374	06/09/2023 16:05	25,805	25,513	25,902	25,61	P3
14375	06/09/2023 16:10	25,708	25,513	25,805	25,61	P3
14376	06/09/2023 16:15	25,708	25,416	25,805	25,513	P3
14377	06/09/2023 16:20	25,61	25,416	25,708	25,513	P3
14378	06/09/2023 16:25	25,61	25,416	25,708	25,513	P3
14379	06/09/2023 16:30	25,61	25,416	25,805	25,513	P3
14380	06/09/2023 16:35	25,61	25,319	25,708	25,513	P3
14381	06/09/2023 16:40	25,61	25,319	25,708	25,513	P3
14382	06/09/2023 16:45	25,513	25,319	25,708	25,416	P3
14383	06/09/2023 16:50	25,513	25,222	25,61	25,319	P3
14384	06/09/2023 16:55	25,416	25,222	25,61	25,319	P3
14385	06/09/2023 17:00	25,416	25,125	25,513	25,222	P3
