## Supplementary material for "Experimental approach to assessing the impact of the intensity of near-natural heatwaves on three marine phanerogam species in Mediterranean lagoon environment": data_growth_summer

ESPECE	EXPERIENCE	REPLICAT	INDIVIDUS	ind	DATE_MESURE	TEMPS_MESURE	TECHNICIEN	NOMBRE_FEUILLE	FEUILLE_COUPEE	NB_INTERNOEUDS	LONGUEUR_RHYZOME_mm	LARGEUR_RHYZOME_mm	NUMERO_FEUILLE	LONGUEUR_FEUILLE_mm	LARGEUR_FEUILLE_mm	NECROSE_mm	NECROSE__BLANC_mm	FLEURS	NOMBRE_DE_PIEDS	COMMENTAIRE	MORTALITE	MORT	DISPOSITION_PIEDS	COMMENTAIRE.1
CN	C	A	1	CNAC11	19/07/23	T0	EDR	3	NA	NA	10	3	1	270	3.8	NA	NA	NA	1
CN	C	A	1	CNAC12	19/07/23	T0	EDR	3	NA	NA	10	3	2	166	3.8	NA	NA	NA	1
CN	C	A	1	CNAC13	19/07/23	T0	EDR	3	NA	NA	10	3	3	194	3.8	NA	NA	NA	1
CN	C	A	1	CNAC11	31/07/23	T1	EDR	3	NA	NA	10	3	1	270	3.8	270	NA	NA	1	NECROSE MARRON
CN	C	A	1	CNAC13	31/07/23	T1	EDR	3	NA	NA	10	3	3	220	3.8	NA	NA	NA	1	NECROSE TACHE
CN	C	A	1	CNAC14	31/07/23	T1	EDR	3	NA	NA	10	3	4	89	2.8	NA	NA	NA	1
CN	C	A	1	CNAC13	21/08/23	T2	EDR	4	1	NA	12	3	3	130	3.8	45	NA	NA	1
CN	C	A	1	CNAC14	21/08/23	T2	EDR	4	NA	NA	12	3	4	96	2.8	NA	NA	NA	1
CN	C	A	1	CNAC15	21/08/23	T2	EDR	4	NA	NA	12	3	5	71	1.5	NA	NA	NA	1
CN	C	A	1	CNAC16	21/08/23	T2	EDR	4	NA	NA	12	3	6	69	1.5	NA	NA	NA	1
CN	C	A	1	CNAC13	07/09/23	T3	CB	5	1	NA	13	3	3	130	3.8	130	NA	NA	1	NECROSE MARRON
CN	C	A	1	CNAC14	07/09/23	T3	CB	5	NA	NA	13	3	4	96	2.8	96	NA	NA	1	NECROSE MARRON
CN	C	A	1	CNAC15	07/09/23	T3	CB	5	NA	NA	13	3	5	76	1.5	NA	NA	NA	1
CN	C	A	1	CNAC16	07/09/23	T3	CB	5	NA	NA	13	3	6	69	1.5	NA	NA	NA	1
CN	C	A	1	CNAC17	07/09/23	T3	CB	5	NA	NA	13	3	7	48	1	NA	NA	NA	1
CN	C	A	2	CNAC21	19/07/23	T0	EDR	4	1	NA	12	3	1	290	4	24	NA	NA	1
CN	C	A	2	CNAC22	19/07/23	T0	EDR	4	NA	NA	12	3	2	273	4	NA	NA	NA	1	NECROSE TACHE
CN	C	A	2	CNAC23	19/07/23	T0	EDR	4	NA	NA	12	3	3	244	3	NA	NA	NA	1	NECROSE TACHE
CN	C	A	2	CNAC24	19/07/23	T0	EDR	4	NA	NA	12	3	4	128	4	NA	NA	NA	1
CN	C	A	2	CNAC21	31/07/23	T1	EDR	2	1	NA	12	3	1	292	4	82	NA	NA	1
CN	C	A	2	CNAC24	31/07/23	T1	EDR	2	NA	NA	12	3	4	182	4	NA	NA	NA	1
CN	C	A	2	CNAC24	21/08/23	T2	EDR	4	NA	NA	13	3	4	182	4	43	NA	NA	1	CHLORO
CN	C	A	2	CNAC25	21/08/23	T2	EDR	4	NA	NA	13	3	5	96	2	NA	NA	NA	1	CHLORO
CN	C	A	2	CNAC26	21/08/23	T2	EDR	4	NA	NA	13	3	6	95	2.5	NA	NA	NA	1	CHLORO
CN	C	A	2	CNAC27	21/08/23	T2	EDR	4	NA	NA	13	3	7	65	2	NA	NA	NA	1	CHLORO
CN	C	A	3	CNAC31	19/07/23	T0	EDR	5	NA	NA	21	3	1	285	4.8	10	NA	NA	1
CN	C	A	3	CNAC32	19/07/23	T0	EDR	5	NA	NA	21	3	2	281	4.8	NA	NA	NA	1	NECROSE TACHE
CN	C	A	3	CNAC33	19/07/23	T0	EDR	5	NA	NA	21	3	3	280	4.8	NA	NA	NA	1
CN	C	A	3	CNAC34	19/07/23	T0	EDR	5	NA	NA	21	3	4	246	4.8	NA	NA	NA	1
CN	C	A	3	CNAC35	19/07/23	T0	EDR	5	NA	NA	21	3	5	90	4	NA	NA	NA	1
CN	C	A	3	CNAC32	31/07/23	T1	EDR	3	NA	NA	21	3	2	285	4.8	NA	NA	NA	1	NECROSE JAUNE
CN	C	A	3	CNAC34	31/07/23	T1	EDR	3	NA	NA	21	3	4	263	4.8	8	NA	NA	1
CN	C	A	3	CNAC35	31/07/23	T1	EDR	3	NA	NA	21	3	5	151	4	NA	NA	NA	1
CN	C	A	3	CNAC35	21/08/23	T2	EDR	4	NA	NA	23	3	5	151	4	14	NA	NA	1
CN	C	A	3	CNAC36	21/08/23	T2	EDR	4	NA	NA	23	3	6	79	3	NA	NA	NA	1
CN	C	A	3	CNAC37	21/08/23	T2	EDR	4	NA	NA	23	3	7	76	2	NA	NA	NA	1
CN	C	A	3	CNAC38	21/08/23	T2	EDR	4	NA	NA	23	3	8	42	2	NA	NA	NA	1
CN	C	A	3	CNAC36	07/09/23	T3	EDR	4	NA	NA	23	3	6	79	3	NA	NA	NA	1	NECROSE JAUNE
CN	C	A	3	CNAC37	07/09/23	T3	EDR	4	NA	NA	23	3	7	80	2	NA	NA	NA	1	CHLORO
CN	C	A	3	CNAC38	07/09/23	T3	EDR	4	NA	NA	23	3	8	77	2	NA	NA	NA	1	CHLORO
CN	C	A	3	CNAC39	07/09/23	T3	EDR	4	NA	NA	23	3	9	37	2	NA	NA	NA	1	CHLORO
CN	C	A	4	CNAC41	19/07/23	T0	EDR	5	NA	NA	8	4	1	252	4	NA	NA	NA	1
CN	C	A	4	CNAC42	19/07/23	T0	EDR	5	1	NA	8	4	2	248	4	NA	NA	NA	1
CN	C	A	4	CNAC43	19/07/23	T0	EDR	5	1	NA	8	4	3	238	4	NA	NA	NA	1
CN	C	A	4	CNAC44	19/07/23	T0	EDR	5	NA	NA	8	4	4	231	3	NA	NA	NA	1	T
CN	C	A	4	CNAC45	19/07/23	T0	EDR	5	NA	NA	8	4	5	134	3.5	NA	NA	NA	1
CN	C	A	4	CNAC41	31/07/23	T1	EDR	3	NA	NA	8	4	1	256	4	NA	NA	NA	1
CN	C	A	4	CNAC45	31/07/23	T1	EDR	3	NA	NA	8	4	5	180	4	NA	NA	NA	1
CN	C	A	4	CNAC46	31/07/23	T1	EDR	3	NA	NA	8	4	6	65	3	NA	NA	NA	1
CN	C	A	4	CNAC45	21/08/23	T2	EDR	4	NA	NA	13	4	5	180	4	93	NA	NA	1
CN	C	A	4	CNAC46	21/08/23	T2	EDR	4	NA	NA	13	4	6	92	3	NA	NA	NA	1
CN	C	A	4	CNAC47	21/08/23	T2	EDR	4	NA	NA	13	4	7	83	2	NA	NA	NA	1
CN	C	A	4	CNAC48	21/08/23	T2	EDR	4	NA	NA	13	4	8	53	1.5	NA	NA	NA	1
CN	C	A	4	CNAC47	07/09/23	T3	EDR	3	NA	NA	13	4	7	83	2	NA	NA	NA	1
CN	C	A	4	CNAC48	07/09/23	T3	EDR	3	NA	NA	13	4	8	85	1.5	NA	NA	NA	1
CN	C	A	4	CNAC49	07/09/23	T3	EDR	3	NA	NA	13	4	9	45	1.5	NA	NA	NA	1
CN	C	A	5	CNAC51	19/07/23	T0	EDR	4	NA	NA	20	3	1	282	3.8	NA	NA	NA	1
CN	C	A	5	CNAC52	19/07/23	T0	EDR	4	NA	NA	20	3	2	278	3.5	NA	NA	NA	1
CN	C	A	5	CNAC53	19/07/23	T0	EDR	4	NA	NA	20	3	3	236	3.5	NA	NA	NA	1	T
CN	C	A	5	CNAC54	19/07/23	T0	EDR	4	NA	NA	20	3	4	75	2.5	NA	NA	NA	1
CN	C	A	5	CNAC51	31/07/23	T1	EDR	3	NA	NA	20	3	1	291	3.8	37	NA	NA	1
CN	C	A	5	CNAC52	31/07/23	T1	EDR	3	NA	NA	20	3	2	283	3.5	NA	NA	NA	1	J
CN	C	A	5	CNAC54	31/07/23	T1	EDR	3	NA	NA	20	3	4	142	3	NA	NA	NA	1
CN	C	A	5	CNAC54	21/08/23	T2	EDR	3	NA	NA	23	3	4	149	3	NA	NA	NA	1
CN	C	A	5	CNAC55	21/08/23	T2	EDR	3	NA	NA	23	3	5	95	2	NA	NA	NA	1
CN	C	A	5	CNAC56	21/08/23	T2	EDR	3	NA	NA	23	3	6	81	2	NA	NA	NA	1
CN	C	A	5	CNAC55	07/09/23	T3	EDR	3	NA	NA	24	3	5	95	2	95	NA	NA	1
CN	C	A	5	CNAC56	07/09/23	T3	EDR	3	NA	NA	24	3	6	89	2	NA	NA	NA	1
CN	C	A	5	CNAC57	07/09/23	T3	EDR	3	NA	NA	24	3	7	53	1.5	NA	NA	NA	1
CN	C	A	6	CNAC61	19/07/23	T0	EDR	4	NA	NA	8	3	1	249	4	NA	NA	NA	1
CN	C	A	6	CNAC62	19/07/23	T0	EDR	4	NA	NA	8	3	2	245	3.5	NA	NA	NA	1
CN	C	A	6	CNAC63	19/07/23	T0	EDR	4	NA	NA	8	3	3	188	3	NA	NA	NA	1
CN	C	A	6	CNAC64	19/07/23	T0	EDR	4	NA	NA	8	3	4	140	3.5	NA	NA	NA	1
CN	C	A	6	CNAC61	31/07/23	T1	EDR	3	NA	NA	8	3	1	251	4	NA	NA	NA	1	J
CN	C	A	6	CNAC64	31/07/23	T1	EDR	3	NA	NA	8	3	4	179	3.5	NA	NA	NA	1
CN	C	A	6	CNAC65	31/07/23	T1	EDR	3	NA	NA	11	3	5	78	2.5	NA	NA	NA	1
CN	C	A	6	CNAC65	21/08/23	T2	EDR	3	NA	NA	11	3	5	86	2.5	NA	NA	NA	1
CN	C	A	6	CNAC66	21/08/23	T2	EDR	3	NA	NA	11	3	6	73	2	NA	NA	NA	1
CN	C	A	6	CNAC67	21/08/23	T2	EDR	3	NA	NA	11	3	7	71	2	NA	NA	NA	1
CN	C	A	6	CNAC65	07/09/23	T3	EDR	4	NA	NA	11	3	5	86	2.5	86	NA	NA	1
CN	C	A	6	CNAC66	07/09/23	T3	EDR	4	NA	NA	11	3	6	92	2	NA	NA	NA	1
CN	C	A	6	CNAC67	07/09/23	T3	EDR	4	NA	NA	11	3	7	71	2	NA	NA	NA	1
CN	C	A	6	CNAC68	07/09/23	T3	EDR	4	NA	NA	11	3	8	74	1.5	NA	NA	NA	1
CN	C	B	1	CNBC11	19/07/23	T0	EDR	4	NA	NA	13	3	1	270	3	NA	NA	NA	1
CN	C	B	1	CNBC12	19/07/23	T0	EDR	4	NA	NA	13	3	2	268	4	NA	NA	NA	1
CN	C	B	1	CNBC13	19/07/23	T0	EDR	4	NA	NA	13	3	3	256	3	NA	NA	NA	1	J
CN	C	B	1	CNBC14	19/07/23	T0	EDR	4	NA	NA	13	3	4	201	3.5	NA	NA	NA	1
CN	C	B	1	CNBC12	31/07/23	T1	EDR	3	NA	NA	13	3	2	268	4	NA	NA	NA	1	J
CN	C	B	1	CNBC14	31/07/23	T1	EDR	3	NA	NA	13	3	4	220	3.5	NA	NA	NA	1
CN	C	B	1	CNBC15	31/07/23	T1	EDR	3	NA	NA	13	3	5	117	3	NA	NA	NA	1
CN	C	B	1	CNBC15	21/08/23	T2	EDR	4	NA	NA	15	3	5	121	3	NA	NA	NA	1
CN	C	B	1	CNBC16	21/08/23	T2	EDR	4	NA	NA	15	3	6	73	2	NA	NA	NA	1
CN	C	B	1	CNBC17	21/08/23	T2	EDR	4	NA	NA	15	3	7	80	2	NA	NA	NA	1
CN	C	B	1	CNBC18	21/08/23	T2	EDR	4	NA	NA	15	3	8	44	1.5	NA	NA	NA	1
CN	C	B	1	CNBC16	07/09/23	T3	EDR	4	NA	NA	17	3	6	73	2	NA	NA	NA	1
CN	C	B	1	CNBC17	07/09/23	T3	EDR	4	NA	NA	17	3	7	82	2	NA	NA	NA	1
CN	C	B	1	CNBC18	07/09/23	T3	EDR	4	NA	NA	17	3	8	85	1.5	NA	NA	NA	1
CN	C	B	1	CNBC19	07/09/23	T3	EDR	4	NA	NA	17	3	9	42	1.5	NA	NA	NA	1
CN	C	B	2	CNBC21	19/07/23	T0	EDR	4	1	NA	11	3	1	253	3.5	NA	NA	NA	1	J
CN	C	B	2	CNBC22	19/07/23	T0	EDR	4	NA	NA	11	3	2	234	4	NA	NA	NA	1
CN	C	B	2	CNBC23	19/07/23	T0	EDR	4	1	NA	11	3	3	139	4	NA	NA	NA	1
CN	C	B	2	CNBC24	19/07/23	T0	EDR	4	NA	NA	11	3	4	131	3	NA	NA	NA	1
CN	C	B	2	CNBC22	31/07/23	T1	EDR	2	NA	NA	11	3	2	235	4	NA	NA	NA	1	J
CN	C	B	2	CNBC24	31/07/23	T1	EDR	2	NA	NA	11	3	4	160	3	NA	NA	NA	1	CHLORO
CN	C	B	3	CNBC31	19/07/23	T0	EDR	5	1	NA	5	4	1	188	4	NA	NA	NA	1
CN	C	B	3	CNBC32	19/07/23	T0	EDR	5	NA	NA	5	4	2	177	3.8	NA	NA	NA	1
CN	C	B	3	CNBC33	19/07/23	T0	EDR	5	1	NA	5	4	3	152	3.8	NA	NA	NA	1
CN	C	B	3	CNBC34	19/07/23	T0	EDR	5	1	NA	5	4	4	83	4	NA	NA	NA	1
CN	C	B	3	CNBC35	19/07/23	T0	EDR	5	NA	NA	5	4	5	81	2	NA	NA	NA	1
CN	C	B	3	CNBC31	31/07/23	T1	EDR	3	1	NA	5	4	1	188	4	NA	NA	NA	1	J
CN	C	B	3	CNBC32	31/07/23	T1	EDR	3	NA	NA	5	4	2	197	3.8	NA	NA	NA	1
CN	C	B	3	CNBC35	31/07/23	T1	EDR	3	NA	NA	5	4	5	125	2	NA	NA	NA	1
CN	C	B	3	CNBC35	21/08/23	T2	EDR	4	NA	NA	10	4	5	125	2	16	NA	NA	1	J
CN	C	B	3	CNBC36	21/08/23	T2	EDR	4	NA	NA	10	4	6	99	2	NA	NA	NA	1
CN	C	B	3	CNBC37	21/08/23	T2	EDR	4	NA	NA	10	4	7	93	2	NA	NA	NA	1
CN	C	B	3	CNBC38	21/08/23	T2	EDR	4	NA	NA	10	4	8	51	1.5	NA	NA	NA	1
CN	C	B	3	CNBC37	07/09/23	T3	EDR	3	NA	NA	11	4	7	99	2	NA	NA	NA	1
CN	C	B	3	CNBC38	07/09/23	T3	EDR	3	NA	NA	11	4	8	83	1.5	NA	NA	NA	1
CN	C	B	3	CNBC39	07/09/23	T3	EDR	3	NA	NA	11	4	9	34	1.5	NA	NA	NA	1
CN	C	B	4	CNBC41	19/07/23	T0	EDR	4	NA	NA	19	2	1	294	3.8	15	NA	NA	1
CN	C	B	4	CNBC42	19/07/23	T0	EDR	4	NA	NA	19	2	2	291	3.5	NA	NA	NA	1
CN	C	B	4	CNBC43	19/07/23	T0	EDR	4	NA	NA	19	2	3	248	3.5	NA	NA	NA	1
CN	C	B	4	CNBC44	19/07/23	T0	EDR	4	NA	NA	19	2	4	83	2.5	NA	NA	NA	1
CN	C	B	4	CNBC41	31/07/23	T1	EDR	3	NA	NA	20	2	1	302	3.8	NA	NA	NA	1	J
CN	C	B	4	CNBC42	31/07/23	T1	EDR	3	NA	NA	20	2	2	303	3.5	NA	NA	NA	1	J
CN	C	B	4	CNBC44	31/07/23	T1	EDR	3	NA	NA	20	2	4	150	3	NA	NA	NA	1
CN	C	B	4	CNBC44	21/08/23	T2	EDR	4	NA	NA	25	2	4	153	3	NA	NA	NA	1	J
CN	C	B	4	CNBC45	21/08/23	T2	EDR	4	NA	NA	25	2	5	83	2.5	NA	NA	NA	1
CN	C	B	4	CNBC46	21/08/23	T2	EDR	4	NA	NA	25	2	6	76	2	NA	NA	NA	1
CN	C	B	4	CNBC47	21/08/23	T2	EDR	4	NA	NA	25	2	7	44	1.5	NA	NA	NA	1
CN	C	B	4	CNBC45	07/09/23	T3	EDR	4	1	NA	25	2	5	55	2.5	NA	NA	NA	1	J
CN	C	B	4	CNBC46	07/09/23	T3	EDR	4	NA	NA	25	2	6	76	2	NA	NA	NA	1	J
CN	C	B	4	CNBC47	07/09/23	T3	EDR	4	NA	NA	25	2	7	86	1.5	NA	NA	NA	1
CN	C	B	4	CNBC48	07/09/23	T3	EDR	4	NA	NA	25	2	8	51	1.5	NA	NA	NA	1
CN	C	B	5	CNBC51	19/07/23	T0	EDR	4	NA	NA	5	3	1	310	4.5	NA	NA	NA	1
CN	C	B	5	CNBC52	19/07/23	T0	EDR	4	NA	NA	5	3	2	301	4.8	NA	NA	NA	1
CN	C	B	5	CNBC53	19/07/23	T0	EDR	4	1	NA	5	3	3	293	4	NA	NA	NA	1
CN	C	B	5	CNBC54	19/07/23	T0	EDR	4	NA	NA	5	3	4	174	4	NA	NA	NA	1
CN	C	B	5	CNBC52	31/07/23	T1	EDR	3	NA	NA	7	3	2	306	4.8	NA	NA	NA	1	J
CN	C	B	5	CNBC54	31/07/23	T1	EDR	3	NA	NA	7	3	4	222	4	NA	NA	NA	1
CN	C	B	5	CNBC55	31/07/23	T1	EDR	3	NA	NA	7	3	5	92	3	NA	NA	NA	1
CN	C	B	5	CNBC55	21/08/23	T2	EDR	4	NA	NA	11	3	5	112	3	NA	NA	NA	1
CN	C	B	5	CNBC56	21/08/23	T2	EDR	4	NA	NA	11	3	6	105	2	NA	NA	NA	1
CN	C	B	5	CNBC57	21/08/23	T2	EDR	4	NA	NA	11	3	7	93	3	NA	NA	NA	1
CN	C	B	5	CNBC58	21/08/23	T2	EDR	4	NA	NA	11	3	8	47	1.5	NA	NA	NA	1
CN	C	B	5	CNBC56	07/09/23	T3	EDR	4	NA	NA	11	3	6	107	2	107	NA	NA	1
CN	C	B	5	CNBC57	07/09/23	T3	EDR	4	NA	NA	11	3	7	105	3	NA	NA	NA	1
CN	C	B	5	CNBC58	07/09/23	T3	EDR	4	NA	NA	11	3	8	79	1.5	NA	NA	NA	1
CN	C	B	5	CNBC59	07/09/23	T3	EDR	4	NA	NA	11	3	9	30	1.5	NA	NA	NA	1
CN	C	B	6	CNBC61	19/07/23	T0	EDR	4	NA	NA	15	3	1	314	4.5	NA	NA	NA	1
CN	C	B	6	CNBC62	19/07/23	T0	EDR	4	NA	NA	15	3	2	302	4.8	NA	NA	NA	1
CN	C	B	6	CNBC63	19/07/23	T0	EDR	4	NA	NA	15	3	3	276	4.5	NA	NA	NA	1
CN	C	B	6	CNBC64	19/07/23	T0	EDR	4	NA	NA	15	3	4	96	3.5	NA	NA	NA	1
CN	C	B	6	CNBC61	31/07/23	T1	EDR	3	NA	NA	15	3	1	314	4.5	31	NA	NA	1
CN	C	B	6	CNBC63	31/07/23	T1	EDR	3	NA	NA	15	3	3	286	4.5	NA	NA	NA	1
CN	C	B	6	CNBC64	31/07/23	T1	EDR	3	NA	NA	15	3	4	149	3.5	NA	NA	NA	1
CN	C	B	6	CNBC64	21/08/23	T2	EDR	2	NA	NA	15	3	4	149	3.5	NA	NA	NA	1	J
CN	C	B	6	CNBC65	21/08/23	T2	EDR	2	NA	NA	15	3	5	41	2	NA	NA	NA	1
CN	C	B	6	CNBC65	07/09/23	T3	EDR	3	NA	NA	15	3	5	76	2	NA	NA	NA	1
CN	C	B	6	CNBC66	07/09/23	T3	EDR	3	NA	NA	15	3	6	93	2	NA	NA	NA	1
CN	C	B	6	CNBC67	07/09/23	T3	EDR	3	NA	NA	15	3	7	75	2	NA	NA	NA	1
CN	C	C	1	CNCC11	19/07/23	T0	EDR	4	NA	NA	13	3	1	305	4	NA	NA	NA	1
CN	C	C	1	CNCC12	19/07/23	T0	EDR	4	NA	NA	13	3	2	299	4.8	NA	NA	NA	1
CN	C	C	1	CNCC13	19/07/23	T0	EDR	4	NA	NA	13	3	3	285	4	NA	NA	NA	1
CN	C	C	1	CNCC14	19/07/23	T0	EDR	4	NA	NA	13	3	4	141	3.8	NA	NA	NA	1
CN	C	C	1	CNCC11	31/07/23	T1	EDR	2	NA	NA	13	3	1	305	4	48	NA	NA	1
CN	C	C	1	CNCC14	31/07/23	T1	EDR	2	NA	NA	13	3	4	192	3.8	NA	NA	NA	1
CN	C	C	1	CNCC14	21/08/23	T2	EDR	4	NA	NA	17	3	4	192	3.8	80	NA	NA	1	J
CN	C	C	1	CNCC15	21/08/23	T2	EDR	4	NA	NA	17	3	5	88	3.5	NA	NA	NA	1	J
CN	C	C	1	CNCC16	21/08/23	T2	EDR	4	NA	NA	17	3	6	79	2.5	NA	NA	NA	1
CN	C	C	1	CNCC17	21/08/23	T2	EDR	4	NA	NA	17	3	7	62	1.5	NA	NA	NA	1
CN	C	C	1	CNCC15	07/09/23	T3	EDR	4	NA	NA	18	3	5	88	3.5	NA	NA	NA	1
CN	C	C	1	CNCC16	07/09/23	T3	EDR	4	NA	NA	18	3	6	79	2.5	NA	NA	NA	1
CN	C	C	1	CNCC17	07/09/23	T3	EDR	4	NA	NA	18	3	7	90	1.5	NA	NA	NA	1
CN	C	C	1	CNCC18	07/09/23	T3	EDR	4	NA	NA	18	3	8	56	1.5	NA	NA	NA	1
CN	C	C	2	CNCC21	19/07/23	T0	EDR	3	NA	NA	28	2	1	257	3	NA	NA	NA	1
CN	C	C	2	CNCC22	19/07/23	T0	EDR	3	NA	NA	28	2	2	241	3	NA	NA	NA	1
CN	C	C	2	CNCC23	19/07/23	T0	EDR	3	NA	NA	28	2	3	69	2.5	NA	NA	NA	1
CN	C	C	2	CNCC21	31/07/23	T1	EDR	3	NA	NA	29	2	1	271	3	28	NA	NA	1
CN	C	C	2	CNCC22	31/07/23	T1	EDR	3	NA	NA	29	2	2	248	3	NA	NA	NA	1	J
CN	C	C	2	CNCC23	31/07/23	T1	EDR	3	NA	NA	29	2	3	140	2.5	NA	NA	NA	1
CN	C	C	2	CNCC23	21/08/23	T2	EDR	4	NA	NA	33	2	3	142	2.5	NA	NA	NA	1	J
CN	C	C	2	CNCC24	21/08/23	T2	EDR	4	NA	NA	33	2	4	86	2	NA	NA	NA	1
CN	C	C	2	CNCC25	21/08/23	T2	EDR	4	NA	NA	33	2	5	83	2	NA	NA	NA	1
CN	C	C	2	CNCC26	21/08/23	T2	EDR	4	NA	NA	33	2	6	49	1.5	NA	NA	NA	1
CN	C	C	2	CNCC23	07/09/23	T3	EDR	4	NA	NA	35	2	3	142	2.5	142	NA	NA	1
CN	C	C	2	CNCC24	07/09/23	T3	EDR	4	NA	NA	35	2	4	86	2	NA	NA	NA	1
CN	C	C	2	CNCC25	07/09/23	T3	EDR	4	NA	NA	35	2	5	97	2	NA	NA	NA	1
CN	C	C	2	CNCC26	07/09/23	T3	EDR	4	NA	NA	35	2	6	49	1.5	NA	NA	NA	1
CN	C	C	3	CNCC31	19/07/23	T0	EDR	3	NA	NA	16	2.5	1	292	4	NA	NA	NA	1
CN	C	C	3	CNCC32	19/07/23	T0	EDR	3	NA	NA	16	2.5	2	249	4.5	NA	NA	NA	1
CN	C	C	3	CNCC33	19/07/23	T0	EDR	3	NA	NA	16	2.5	3	70	2	NA	NA	NA	1
CN	C	C	3	CNCC31	31/07/23	T1	EDR	3	NA	NA	16	2.5	1	294	4	NA	NA	NA	1	J
CN	C	C	3	CNCC32	31/07/23	T1	EDR	3	NA	NA	16	2.5	2	271	4.5	5	NA	NA	1
CN	C	C	3	CNCC33	31/07/23	T1	EDR	3	NA	NA	16	2.5	3	133	3.5	NA	NA	NA	1
CN	C	C	3	CNCC33	21/08/23	T2	EDR	4	NA	NA	22	3	3	136	3.5	NA	NA	NA	1
CN	C	C	3	CNCC34	21/08/23	T2	EDR	4	NA	NA	22	3	4	90	2	NA	NA	NA	1
CN	C	C	3	CNCC35	21/08/23	T2	EDR	4	NA	NA	22	3	5	89	2.5	NA	NA	NA	1
CN	C	C	3	CNCC36	21/08/23	T2	EDR	4	NA	NA	22	3	6	55	1.5	NA	NA	NA	1
CN	C	C	3	CNCC34	07/09/23	T3	EDR	4	NA	NA	22	3	4	90	2	NA	NA	NA	1
CN	C	C	3	CNCC35	07/09/23	T3	EDR	4	NA	NA	22	3	5	89	2.5	NA	NA	NA	1
CN	C	C	3	CNCC36	07/09/23	T3	EDR	4	NA	NA	22	3	6	86	1.5	NA	NA	NA	1
CN	C	C	3	CNCC37	07/09/23	T3	EDR	4	NA	NA	22	3	7	49	1.5	NA	NA	NA	1
CN	C	C	4	CNCC41	19/07/23	T0	EDR	3	NA	NA	10	3	1	249	3	NA	NA	NA	1
CN	C	C	4	CNCC42	19/07/23	T0	EDR	3	NA	NA	10	3	2	239	3.5	NA	NA	NA	1
CN	C	C	4	CNCC43	19/07/23	T0	EDR	3	NA	NA	10	3	3	210	3	NA	NA	NA	1
CN	C	C	4	CNCC42	31/07/23	T1	EDR	2	NA	NA	10	3	2	245	3.5	4	NA	NA	1	J
CN	C	C	4	CNCC44	31/07/23	T1	EDR	2	NA	NA	10	3	4	134	3.5	NA	NA	NA	1	CHLORO
CN	C	C	5	CNCC51	19/07/23	T0	EDR	4	NA	NA	6	3	1	301	4.5	NA	NA	NA	1
CN	C	C	5	CNCC52	19/07/23	T0	EDR	4	NA	NA	6	3	2	291	4	NA	NA	NA	1
CN	C	C	5	CNCC53	19/07/23	T0	EDR	4	1	NA	6	3	3	220	3.8	NA	NA	NA	1	T
CN	C	C	5	CNCC54	19/07/23	T0	EDR	4	NA	NA	6	3	4	116	3.5	NA	NA	NA	1
CN	C	C	5	CNCC52	31/07/23	T1	EDR	2	NA	NA	6	3	2	296	4	22	NA	NA	1
CN	C	C	5	CNCC54	31/07/23	T1	EDR	2	NA	NA	6	3	4	176	3.5	NA	NA	NA	1
CN	C	C	5	CNCC54	21/08/23	T2	EDR	4	NA	NA	6	3	4	180	3.5	180	NA	NA	1
CN	C	C	5	CNCC55	21/08/23	T2	EDR	4	NA	NA	6	3	5	99	3	NA	NA	NA	1
CN	C	C	5	CNCC56	21/08/23	T2	EDR	4	NA	NA	6	3	6	75	1.5	NA	NA	NA	1
CN	C	C	5	CNCC57	21/08/23	T2	EDR	4	NA	NA	6	3	7	48	1.5	NA	NA	NA	1
CN	C	C	5	CNCC55	07/09/23	T3	EDR	3	NA	NA	6	3	5	99	3	99	NA	NA	1
CN	C	C	5	CNCC56	07/09/23	T3	EDR	3	NA	NA	6	3	6	79	1.5	NA	NA	NA	1
CN	C	C	5	CNCC57	07/09/23	T3	EDR	3	NA	NA	6	3	7	73	1.5	NA	NA	NA	1
CN	C	C	6	CNCC61	19/07/23	T0	EDR	4	NA	NA	19	2	1	334	4	NA	NA	NA	1
CN	C	C	6	CNCC62	19/07/23	T0	EDR	4	NA	NA	19	2	2	318	4	NA	NA	NA	1
CN	C	C	6	CNCC63	19/07/23	T0	EDR	4	NA	1	19	2	3	272	4	NA	NA	NA	1
CN	C	C	6	CNCC64	19/07/23	T0	EDR	4	NA	NA	19	2	4	162	4	NA	NA	NA	1
CN	C	C	6	CNCC61	31/07/23	T1	EDR	2	NA	NA	19	2	1	336	4	NA	NA	NA	1	J
CN	C	C	6	CNCC64	31/07/23	T1	EDR	2	NA	NA	19	2	4	226	4	NA	NA	NA	1
CN	C	C	6	CNCC64	21/08/23	T2	EDR	5	NA	NA	29	3	4	226	4	56	NA	NA	2				F4-8/F5-6-7
CN	C	C	6	CNCC65	21/08/23	T2	EDR	5	NA	NA	29	3	5	98	3	NA	NA	NA	2				F4-8/F5-6-7
CN	C	C	6	CNCC66	21/08/23	T2	EDR	5	NA	NA	29	3	6	72	2	NA	NA	NA	2				F4-8/F5-6-7
CN	C	C	6	CNCC67	21/08/23	T2	EDR	5	NA	NA	29	3	7	71	2	NA	NA	NA	2				F4-8/F5-6-7
CN	C	C	6	CNCC68	21/08/23	T2	EDR	5	NA	NA	29	3	8	38	1.5	NA	NA	NA	2				F4-8/F5-6-7
CN	C	C	6	CNCC66	07/09/23	T3	EDR	5	NA	NA	30	3	6	86	2	NA	NA	NA	2				F8/F6-7-9-10
CN	C	C	6	CNCC67	07/09/23	T3	EDR	5	NA	NA	30	3	7	73	2	NA	NA	NA	2				F8/F6-7-9-10
CN	C	C	6	CNCC68	07/09/23	T3	EDR	5	NA	NA	30	3	8	40	1.5	NA	NA	NA	2				F8/F6-7-9-10
CN	C	C	6	CNCC69	07/09/23	T3	EDR	5	NA	NA	30	3	9	68	1.5	NA	NA	NA	2				F8/F6-7-9-10
CN	C	C	6	CNCC610	07/09/23	T3	EDR	5	NA	NA	30	3	10	33	1.5	NA	NA	NA	2				F8/F6-7-9-10
CN	C	D	1	CNDC11	19/07/23	T0	EDR	5	NA	NA	15	2	1	285	4	NA	NA	NA	1
CN	C	D	1	CNDC12	19/07/23	T0	EDR	5	NA	NA	15	2	2	263	4	NA	NA	NA	1
CN	C	D	1	CNDC13	19/07/23	T0	EDR	5	NA	NA	15	2	3	24	3.8	NA	NA	NA	1	T
CN	C	D	1	CNDC14	19/07/23	T0	EDR	5	NA	NA	15	2	4	202	3.8	NA	NA	NA	1	J
CN	C	D	1	CNDC15	19/07/23	T0	EDR	5	NA	NA	15	2	5	162	3.8	NA	NA	NA	1
CN	C	D	1	CNDC11	31/07/23	T1	EDR	2	NA	NA	17	2	1	285	4	14	NA	NA	1
CN	C	D	1	CNDC15	31/07/23	T1	EDR	2	NA	NA	17	2	5	218	3.8	NA	NA	NA	1
CN	C	D	1	CNDC15	21/08/23	T2	EDR	3	NA	NA	18	2	5	218	3.8	218	NA	NA	1
CN	C	D	1	CNDC16	21/08/23	T2	EDR	3	NA	NA	18	2	6	104	3	NA	NA	NA	1
CN	C	D	1	CNDC17	21/08/23	T2	EDR	3	NA	NA	18	2	7	98	2.5	NA	NA	NA	1
CN	C	D	1	CNDC16	07/09/23	T3	EDR	4	NA	NA	20	2	6	104	3	NA	NA	NA	1
CN	C	D	1	CNDC17	07/09/23	T3	EDR	4	NA	NA	20	2	7	98	2.5	NA	NA	NA	1
CN	C	D	1	CNDC18	07/09/23	T3	EDR	4	NA	NA	20	2	8	95	2.5	NA	NA	NA	1
CN	C	D	1	CNDC19	07/09/23	T3	EDR	4	NA	NA	20	2	9	46	2	NA	NA	NA	1
CN	C	D	2	CNDC21	19/07/23	T0	EDR	3	NA	NA	16	2.5	1	250	3.8	NA	NA	NA	1
CN	C	D	2	CNDC22	19/07/23	T0	EDR	3	NA	NA	16	2.5	2	238	4	NA	NA	NA	1
CN	C	D	2	CNDC23	19/07/23	T0	EDR	3	NA	NA	16	2.5	3	166	3.8	NA	NA	NA	1
CN	C	D	2	CNDC21	31/07/23	T1	EDR	3	NA	NA	17	2.5	1	250	3.8	7	NA	NA	1	J
CN	C	D	2	CNDC23	31/07/23	T1	EDR	3	NA	NA	17	2.5	3	193	3.8	NA	NA	NA	1
CN	C	D	2	CNDC24	31/07/23	T1	EDR	3	NA	NA	17	2.5	4	87	3	NA	NA	NA	1
CN	C	D	2	CNDC24	21/08/23	T2	EDR	3	NA	NA	20	3	4	101	3	NA	NA	NA	1
CN	C	D	2	CNDC25	21/08/23	T2	EDR	3	NA	NA	20	3	5	76	2.5	NA	NA	NA	1
CN	C	D	2	CNDC26	21/08/23	T2	EDR	3	NA	NA	20	3	6	65	2	NA	NA	NA	1
CN	C	D	2	CNDC26	07/09/23	T3	EDR	2	NA	NA	20	3	6	82	2.5	NA	NA	NA	1
CN	C	D	2	CNDC27	07/09/23	T3	EDR	2	NA	NA	20	3	7	53	2.5	NA	NA	NA	1
CN	C	D	3	CNDC31	19/07/23	T0	EDR	5	NA	NA	9	3	1	243	4	NA	NA	NA	1
CN	C	D	3	CNDC32	19/07/23	T0	EDR	5	NA	NA	9	3	2	238	3.8	NA	NA	NA	1
CN	C	D	3	CNDC33	19/07/23	T0	EDR	5	NA	NA	9	3	3	210	4	NA	NA	NA	1
CN	C	D	3	CNDC34	19/07/23	T0	EDR	5	NA	NA	9	3	4	205	3.5	NA	NA	NA	1	J
CN	C	D	3	CNDC35	19/07/23	T0	EDR	5	NA	NA	9	3	5	69	2.8	NA	NA	NA	1
CN	C	D	3	CNDC31	31/07/23	T1	EDR	3	NA	NA	10	3	1	243	4	243	NA	NA	1
CN	C	D	3	CNDC33	31/07/23	T1	EDR	3	NA	NA	10	3	3	225	4	NA	NA	NA	1
CN	C	D	3	CNDC35	31/07/23	T1	EDR	3	NA	NA	10	3	5	129	2.8	NA	NA	NA	1
CN	C	D	3	CNDC35	21/08/23	T2	EDR	3	NA	NA	12	3	5	130	2.8	NA	NA	NA	1	T
CN	C	D	3	CNDC36	21/08/23	T2	EDR	3	NA	NA	12	3	6	80	3	NA	NA	NA	1
CN	C	D	3	CNDC37	21/08/23	T2	EDR	3	NA	NA	12	3	7	63	2	NA	NA	NA	1
CN	C	D	3	CNDC36	07/09/23	T3	EDR	3	NA	NA	12	3	6	80	3	NA	NA	NA	1
CN	C	D	3	CNDC37	07/09/23	T3	EDR	3	NA	NA	12	3	7	77	2	NA	NA	NA	1
CN	C	D	3	CNDC38	07/09/23	T3	EDR	3	NA	NA	12	3	8	55	2	NA	NA	NA	1
CN	C	D	4	CNDC41	19/07/23	T0	EDR	3	NA	NA	19	2	1	302	4	NA	NA	NA	1
CN	C	D	4	CNDC42	19/07/23	T0	EDR	3	NA	NA	19	2	2	256	3.8	NA	NA	NA	1	J
CN	C	D	4	CNDC43	19/07/23	T0	EDR	3	NA	1	19	2	3	210	3.8	NA	NA	NA	1	J
CN	C	D	4	CNDC41	31/07/23	T1	EDR	3	NA	NA	19	2	1	302	4	NA	NA	NA	1	J
CN	C	D	4	CNDC44	31/07/23	T1	EDR	3	NA	NA	19	2	4	204	3.8	NA	NA	NA	1
CN	C	D	4	CNDC45	31/07/23	T1	EDR	3	NA	NA	19	2	5	68	2	NA	NA	NA	1
CN	C	D	4	CNDC45	21/08/23	T2	EDR	3	NA	NA	22	2.5	5	95	3	NA	NA	NA	1
CN	C	D	4	CNDC46	21/08/23	T2	EDR	3	NA	NA	22	2.5	6	79	2.5	NA	NA	NA	1
CN	C	D	4	CNDC47	21/08/23	T2	EDR	3	NA	NA	22	2.5	7	56	1.5	NA	NA	NA	1
CN	C	D	4	CNDC45	07/09/23	T3	EDR	4	NA	NA	22	2.5	5	95	3	95	NA	NA	1	CHLORO
CN	C	D	4	CNDC46	07/09/23	T3	EDR	4	NA	NA	22	2.5	6	81	2.5	NA	NA	NA	1	CHLORO
CN	C	D	4	CNDC47	07/09/23	T3	EDR	4	NA	NA	22	2.5	7	80	1.5	NA	NA	NA	1	CHLORO
CN	C	D	4	CNDC48	07/09/23	T3	EDR	4	NA	NA	22	2.5	8	57	1.5	NA	NA	NA	1	CHLORO
CN	C	D	5	CNDC51	19/07/23	T0	EDR	4	NA	NA	18	3	1	265	4	NA	NA	NA	1
CN	C	D	5	CNDC52	19/07/23	T0	EDR	4	NA	NA	18	3	2	222	4	NA	NA	NA	1
CN	C	D	5	CNDC53	19/07/23	T0	EDR	4	NA	NA	18	3	3	201	4	NA	NA	NA	1
CN	C	D	5	CNDC54	19/07/23	T0	EDR	4	NA	NA	18	3	4	157	3.8	NA	NA	NA	1
CN	C	D	5	CNDC51	31/07/23	T1	EDR	3	NA	NA	19	3	1	265	4	27	NA	NA	1
CN	C	D	5	CNDC54	31/07/23	T1	EDR	3	NA	NA	19	3	4	204	3.8	NA	NA	NA	1
CN	C	D	5	CNDC55	31/07/23	T1	EDR	3	NA	NA	19	3	5	78	2.5	NA	NA	NA	1
CN	C	D	5	CNDC55	21/08/23	T2	EDR	3	NA	NA	23	3	5	102	3	NA	NA	NA	1
CN	C	D	5	CNDC56	21/08/23	T2	EDR	3	NA	NA	23	3	6	79	2	NA	NA	NA	1
CN	C	D	5	CNDC57	21/08/23	T2	EDR	3	NA	NA	23	3	7	54	1.5	NA	NA	NA	1
CN	C	D	5	CNDC56	07/09/23	T3	EDR	3	NA	NA	23	3	6	79	2	79	NA	NA	1
CN	C	D	5	CNDC57	07/09/23	T3	EDR	3	NA	NA	23	3	7	77	1.5	NA	NA	NA	1
CN	C	D	5	CNDC58	07/09/23	T3	EDR	3	NA	NA	23	3	8	56	1.5	NA	NA	NA	1
CN	C	D	6	CNDC61	19/07/23	T0	EDR	4	NA	NA	13	2	1	281	4	NA	NA	NA	1	T
CN	C	D	6	CNDC62	19/07/23	T0	EDR	4	NA	NA	13	2	2	278	4	NA	NA	NA	1
CN	C	D	6	CNDC63	19/07/23	T0	EDR	4	NA	NA	13	2	3	257	4	NA	NA	NA	1
CN	C	D	6	CNDC64	19/07/23	T0	EDR	4	NA	NA	13	2	4	159	3.8	NA	NA	NA	1
CN	C	D	6	CNDC63	31/07/23	T1	EDR	3	NA	NA	15	2	3	259	4	NA	NA	NA	1	J
CN	C	D	6	CNDC64	31/07/23	T1	EDR	3	NA	NA	15	2	4	195	3.8	NA	NA	NA	1
CN	C	D	6	CNDC65	31/07/23	T1	EDR	3	NA	NA	15	2	5	93	2.5	NA	NA	NA	1
CN	C	D	6	CNDC65	21/08/23	T2	EDR	4	NA	NA	16	2	5	106	3	NA	NA	NA	1	CHLORO
CN	C	D	6	CNDC66	21/08/23	T2	EDR	4	NA	NA	16	2	6	85	2	NA	NA	NA	1	CHLORO
CN	C	D	6	CNDC67	21/08/23	T2	EDR	4	NA	NA	16	2	7	79	2	NA	NA	NA	1	CHLORO
CN	C	D	6	CNDC68	21/08/23	T2	EDR	4	NA	NA	16	2	8	34	1.5	NA	NA	NA	1	CHLORO
CN	C	E	1	CNEC11	19/07/23	T0	EDR	4	NA	NA	11	4	1	273	3.8	NA	NA	NA	1
CN	C	E	1	CNEC12	19/07/23	T0	EDR	4	NA	NA	11	4	2	245	3.8	NA	NA	NA	1
CN	C	E	1	CNEC13	19/07/23	T0	EDR	4	NA	NA	11	4	3	207	3.5	NA	NA	NA	1	J
CN	C	E	1	CNEC14	19/07/23	T0	EDR	4	NA	NA	11	4	4	129	3	NA	NA	NA	1
CN	C	E	1	CNEC11	31/07/23	T1	EDR	2	NA	NA	11	4	1	273	3.8	NA	NA	NA	1	J
CN	C	E	1	CNEC14	31/07/23	T1	EDR	2	NA	NA	11	4	4	162	3	NA	NA	NA	1
CN	C	E	1	CNEC1	21/08/23	T2	EDR	NA	NA	NA	NA		NA	NA		NA	NA	NA	1		MORT T2	MORT		CHLORO
CN	C	E	2	CNEC21	19/07/23	T0	EDR	4	NA	NA	8	2.5	1	237	3.5	NA	NA	NA	1
CN	C	E	2	CNEC22	19/07/23	T0	EDR	4	NA	NA	8	2.5	2	198	4	NA	NA	NA	1
CN	C	E	2	CNEC23	19/07/23	T0	EDR	4	NA	NA	8	2.5	3	151	3	NA	NA	NA	1	T
CN	C	E	2	CNEC24	19/07/23	T0	EDR	4	NA	NA	8	2.5	4	140	3.5	NA	NA	NA	1
CN	C	E	2	CNEC21	31/07/23	T1	EDR	3	NA	NA	10	2.5	1	237	3.5	3	NA	NA	1	J
CN	C	E	2	CNEC24	31/07/23	T1	EDR	3	NA	NA	10	2.5	4	179	3.5	NA	NA	NA	1
CN	C	E	2	CNEC25	31/07/23	T1	EDR	3	NA	NA	10	2.5	5	68	2	NA	NA	NA	1
CN	C	E	2	CNEC24	21/08/23	T2	EDR	4	NA	NA	11	2.5	4	179	3.5	84	NA	NA	1
CN	C	E	2	CNEC25	21/08/23	T2	EDR	4	NA	NA	11	2.5	5	80	2.5	NA	NA	NA	1
CN	C	E	2	CNEC26	21/08/23	T2	EDR	4	NA	NA	11	2.5	6	83	2	NA	NA	NA	1
CN	C	E	2	CNEC27	21/08/23	T2	EDR	4	NA	NA	11	2.5	7	71	1.5	NA	NA	NA	1
CN	C	E	2	CNEC24	07/09/23	T3	EDR	6	NA	NA	13	2.5	4	179	3.5	178	NA	NA	1
CN	C	E	2	CNEC25	07/09/23	T3	EDR	6	NA	NA	13	2.5	5	80	2.5	NA	NA	NA	1
CN	C	E	2	CNEC26	07/09/23	T3	EDR	6	NA	NA	13	2.5	6	92	2	NA	NA	NA	1
CN	C	E	2	CNEC27	07/09/23	T3	EDR	6	NA	NA	13	2.5	7	79	1.5	NA	NA	NA	1
CN	C	E	2	CNEC28	07/09/23	T3	EDR	6	NA	NA	13	2.5	8	66	1.5	NA	NA	NA	1
CN	C	E	2	CNEC29	07/09/23	T3	EDR	6	NA	NA	13	2.5	9	28	1.5	NA	NA	NA	1
CN	C	E	3	CNEC31	19/07/23	T0	EDR	5	NA	NA	13	2	1	257	4	NA	NA	NA	1	T
CN	C	E	3	CNEC32	19/07/23	T0	EDR	5	NA	NA	13	2	2	255	3.5	NA	NA	NA	1	T
CN	C	E	3	CNEC33	19/07/23	T0	EDR	5	NA	NA	13	2	3	243	3	NA	NA	NA	1	J
CN	C	E	3	CNEC34	19/07/23	T0	EDR	5	NA	NA	13	2	4	231	4	NA	NA	NA	1
CN	C	E	3	CNEC35	19/07/23	T0	EDR	5	NA	NA	13	2	5	91	3.5	NA	NA	NA	1
CN	C	E	3	CNEC34	31/07/23	T1	EDR	3	NA	NA	14	2	4	237	4	NA	NA	NA	1	J
CN	C	E	3	CNEC35	31/07/23	T1	EDR	3	NA	NA	14	2	5	145	3.5	NA	NA	NA	1
CN	C	E	3	CNEC36	31/07/23	T1	EDR	3	NA	NA	14	2	6	54	2	NA	NA	NA	1
CN	C	E	3	CNEC36	21/08/23	T2	EDR	3	NA	NA	15	2.5	6	82	3	NA	NA	NA	1
CN	C	E	3	CNEC37	21/08/23	T2	EDR	3	NA	NA	15	2.5	7	68	2.5	NA	NA	NA	1
CN	C	E	3	CNEC38	21/08/23	T2	EDR	3	NA	NA	15	2.5	8	40	1.5	NA	NA	NA	1
CN	C	E	3	CNEC36	07/09/23	T3	EDR	4	NA	NA	15	2.5	6	82	3	82	NA	NA	1	CHLORO
CN	C	E	3	CNEC37	07/09/23	T3	EDR	4	NA	NA	15	2.5	7	70	2.5	NA	NA	NA	1	CHLORO
CN	C	E	3	CNEC38	07/09/23	T3	EDR	4	NA	NA	15	2.5	8	66	1.5	NA	NA	NA	1	CHLORO
CN	C	E	3	CNEC39	07/09/23	T3	EDR	4	NA	NA	15	2.5	9	36	1	NA	NA	NA	1	CHLORO
CN	C	E	4	CNEC41	19/07/23	T0	EDR	4	NA	NA	15	2	1	295	3	NA	NA	NA	1
CN	C	E	4	CNEC42	19/07/23	T0	EDR	4	NA	NA	15	2	2	237	3	NA	NA	NA	1
CN	C	E	4	CNEC43	19/07/23	T0	EDR	4	NA	NA	15	2	3	230	3	NA	NA	NA	1
CN	C	E	4	CNEC44	19/07/23	T0	EDR	4	NA	NA	15	2	4	173	3	NA	NA	NA	1	J
CN	C	E	4	CNEC41	31/07/23	T1	EDR	3	NA	NA	16	2	1	295	3	NA	NA	NA	1	J
CN	C	E	4	CNEC42	31/07/23	T1	EDR	3	NA	NA	16	2	2	262	3	NA	NA	NA	1
CN	C	E	4	CNEC45	31/07/23	T1	EDR	3	NA	NA	16	2	5	77	2.5	NA	NA	NA	1
CN	C	E	4	CNEC42	21/08/23	T2	EDR	1	NA	NA	17	2	2	264	3	264	NA	NA	1
CN	C	E	4	CNEC4	07/09/23	T3	EDR	NA	NA	NA	NA		NA	NA		NA	NA	NA	1		MORT T3	MORT		CHLORO
CN	C	E	5	CNEC51	19/07/23	T0	EDR	3	NA	NA	19	3	1	322	4	NA	NA	NA	1
CN	C	E	5	CNEC52	19/07/23	T0	EDR	3	1	NA	19	3	2	321	4	NA	NA	NA	1	T
CN	C	E	5	CNEC53	19/07/23	T0	EDR	3	NA	NA	19	3	3	227	4	NA	NA	NA	1
CN	C	E	5	CNEC52	31/07/23	T1	EDR	3	1	NA	20	3	2	321	4	NA	NA	NA	1	J
CN	C	E	5	CNEC53	31/07/23	T1	EDR	3	NA	NA	20	3	3	259	4	NA	NA	NA	1
CN	C	E	5	CNEC54	31/07/23	T1	EDR	3	NA	NA	20	3	4	94	3.5	NA	NA	NA	1
CN	C	E	5	CNEC54	21/08/23	T2	EDR	3	NA	NA	24	3	4	112	3.5	NA	NA	NA	1	J
CN	C	E	5	CNEC55	21/08/23	T2	EDR	3	NA	NA	24	3	5	82	2.5	NA	NA	NA	1
CN	C	E	5	CNEC56	21/08/23	T2	EDR	3	NA	NA	24	3	6	63	1.5	NA	NA	NA	1
CN	C	E	5	CNEC55	07/09/23	T3	EDR	4	NA	NA	25	3	5	82	2.5	82	NA	NA	1
CN	C	E	5	CNEC56	07/09/23	T3	EDR	4	NA	NA	25	3	6	79	1.5	NA	NA	NA	1
CN	C	E	5	CNEC57	07/09/23	T3	EDR	4	NA	NA	25	3	7	62	1.5	NA	NA	NA	1
CN	C	E	5	CNEC58	07/09/23	T3	EDR	4	NA	NA	25	3	8	27	1.5	NA	NA	NA	1
CN	C	E	6	CNEC61	19/07/23	T0	EDR	4	1	NA	17	3	1	283	4	NA	NA	NA	1	J
CN	C	E	6	CNEC62	19/07/23	T0	EDR	4	NA	NA	17	3	2	276	4	NA	NA	NA	1	T
CN	C	E	6	CNEC63	19/07/23	T0	EDR	4	1	NA	17	3	3	234	3.8	NA	NA	NA	1	J
CN	C	E	6	CNEC64	19/07/23	T0	EDR	4	NA	NA	17	3	4	205	4	NA	NA	NA	1
CN	C	E	6	CNEC62	31/07/23	T1	EDR	3	NA	NA	18	3	2	276	4	NA	NA	NA	1	CHLORO
CN	C	E	6	CNEC64	31/07/23	T1	EDR	3	NA	NA	18	3	4	226	4	NA	NA	NA	1	CHLORO
CN	C	E	6	CNEC65	31/07/23	T1	EDR	3	NA	NA	18	3	5	108	3	NA	NA	NA	1	CHLORO
CN	C	F	1	CNFC11	19/07/23	T0	EDR	4	NA	NA	10	2	1	283	4	2	NA	NA	1
CN	C	F	1	CNFC12	19/07/23	T0	EDR	4	NA	NA	10	2	2	284	4	NA	NA	NA	1
CN	C	F	1	CNFC13	19/07/23	T0	EDR	4	1	NA	10	2	3	253	4	NA	NA	NA	1	T
CN	C	F	1	CNFC14	19/07/23	T0	EDR	4	NA	NA	10	2	4	198	4	NA	NA	NA	1
CN	C	F	1	CNFC11	31/07/23	T1	EDR	3	NA	NA	10	2	1	283	4	NA	NA	NA	1	T
CN	C	F	1	CNFC14	31/07/23	T1	EDR	3	NA	NA	10	2	4	238	4	NA	NA	NA	1
CN	C	F	1	CNFC15	31/07/23	T1	EDR	3	NA	NA	10	2	5	71	2.5	NA	NA	NA	1
CN	C	F	1	CNFC15	21/08/23	T2	EDR	4	NA	NA	17	3	5	93	3	NA	NA	NA	1
CN	C	F	1	CNFC16	21/08/23	T2	EDR	4	NA	NA	17	3	6	81	2.5	NA	NA	NA	1
CN	C	F	1	CNFC17	21/08/23	T2	EDR	4	NA	NA	17	3	7	69	2.5	NA	NA	NA	1
CN	C	F	1	CNFC18	21/08/23	T2	EDR	4	NA	NA	17	3	8	26	1	NA	NA	NA	1
CN	C	F	1	CNFC16	07/09/23	T3	EDR	4	NA	NA	17	3	6	81	2.5	NA	NA	NA	1
CN	C	F	1	CNFC17	07/09/23	T3	EDR	4	NA	NA	17	3	7	78	2.5	NA	NA	NA	1
CN	C	F	1	CNFC18	07/09/23	T3	EDR	4	NA	NA	17	3	8	70	1.5	NA	NA	NA	1
CN	C	F	1	CNFC19	07/09/23	T3	EDR	4	NA	NA	17	3	9	23	1.5	NA	NA	NA	1
CN	C	F	2	CNFC21	19/07/23	T0	EDR	4	1	NA	18	2	1	304	4	NA	NA	NA	1
CN	C	F	2	CNFC22	19/07/23	T0	EDR	4	NA	NA	18	2	2	291	4	NA	NA	NA	1
CN	C	F	2	CNFC23	19/07/23	T0	EDR	4	1	NA	18	2	3	226	4	NA	NA	NA	1	T
CN	C	F	2	CNFC24	19/07/23	T0	EDR	4	NA	NA	18	2	4	121	3.5	NA	NA	NA	1
CN	C	F	2	CNFC22	31/07/23	T1	EDR	2	NA	NA	18	2	2	291	4	28	NA	NA	1	T
CN	C	F	2	CNFC24	31/07/23	T1	EDR	2	NA	NA	18	2	4	175	3.5	NA	NA	NA	1
CN	C	F	2	CNFC25	21/08/23	T2	EDR	2	NA	NA	21	2	5	98	3	NA	NA	NA	1
CN	C	F	2	CNFC26	21/08/23	T2	EDR	2	NA	NA	21	2	6	89	2.5	NA	NA	NA	1
CN	C	F	2	CNFC25	07/09/23	T3	EDR	4	NA	NA	21	2	5	98	3	98	NA	NA	1
CN	C	F	2	CNFC26	07/09/23	T3	EDR	4	NA	NA	21	2	6	92	2.5	NA	NA	NA	1	J
CN	C	F	2	CNFC27	07/09/23	T3	EDR	4	NA	NA	21	2	7	76	2	NA	NA	NA	1
CN	C	F	2	CNFC28	07/09/23	T3	EDR	4	NA	NA	21	2	8	42	2	NA	NA	NA	1
CN	C	F	3	CNFC31	19/07/23	T0	EDR	5	NA	NA	21	3	1	297	4	NA	NA	NA	1
CN	C	F	3	CNFC32	19/07/23	T0	EDR	5	NA	NA	21	3	2	291	4	NA	NA	NA	1
CN	C	F	3	CNFC33	19/07/23	T0	EDR	5	1	NA	21	3	3	234	3.8	NA	NA	NA	1	T
CN	C	F	3	CNFC34	19/07/23	T0	EDR	5	NA	NA	21	3	4	210	3.5	NA	NA	NA	1	T
CN	C	F	3	CNFC35	19/07/23	T0	EDR	5	NA	NA	21	3	5	141	3.5	NA	NA	NA	1
CN	C	F	3	CNFC31	31/07/23	T1	EDR	2	NA	NA	22	3	1	298	4	37	NA	NA	1
CN	C	F	3	CNFC35	31/07/23	T1	EDR	2	NA	NA	22	3	5	194	3.5	NA	NA	NA	1
CN	C	F	3	CNFC35	21/08/23	T2	EDR	4	NA	NA	25	3	5	194	3.5	194	NA	NA	2				F5/F6-7-8
CN	C	F	3	CNFC36	21/08/23	T2	EDR	4	NA	NA	25	3	6	90	3	NA	NA	NA	2				F5/F6-7-8
CN	C	F	3	CNFC37	21/08/23	T2	EDR	4	NA	NA	25	3	7	78	2.5	NA	NA	NA	2				F5/F6-7-8
CN	C	F	3	CNFC38	21/08/23	T2	EDR	4	NA	NA	25	3	8	71	2.5	NA	NA	NA	2				F5/F6-7-8
CN	C	F	3	CNFC37	07/09/23	T3	EDR	4	NA	NA	26	3	7	78	2.5	NA	NA	NA	1
CN	C	F	3	CNFC38	07/09/23	T3	EDR	4	NA	NA	26	3	8	90	2.5	NA	NA	NA	1
CN	C	F	3	CNFC39	07/09/23	T3	EDR	4	NA	NA	26	3	9	67	2.5	NA	NA	NA	1
CN	C	F	3	CNFC310	07/09/23	T3	EDR	4	NA	NA	26	3	10	32	2	NA	NA	NA	1
CN	C	F	4	CNFC41	19/07/23	T0	EDR	4	NA	NA	13	3	1	271	4	NA	NA	NA	1	J
CN	C	F	4	CNFC42	19/07/23	T0	EDR	4	NA	NA	13	3	2	270	3.5	6	NA	NA	1
CN	C	F	4	CNFC43	19/07/23	T0	EDR	4	NA	NA	13	3	3	261	4	NA	NA	NA	1
CN	C	F	4	CNFC44	19/07/23	T0	EDR	4	NA	NA	13	3	4	152	3.5	NA	NA	NA	1
CN	C	F	4	CNFC43	31/07/23	T1	EDR	3	NA	NA	13	3	3	264	4	NA	NA	NA	1	J
CN	C	F	4	CNFC44	31/07/23	T1	EDR	3	NA	NA	13	3	4	193	3.5	NA	NA	NA	1
CN	C	F	4	CNFC45	31/07/23	T1	EDR	3	NA	NA	13	3	5	63	3	NA	NA	NA	1
CN	C	F	4	CNFC44	21/08/23	T2	EDR	4	NA	NA	13	3	4	193	3.5	193	NA	NA	1	CHLORO
CN	C	F	4	CNFC45	21/08/23	T2	EDR	4	NA	NA	13	3	5	96	3	NA	NA	NA	1	CHLORO
CN	C	F	4	CNFC46	21/08/23	T2	EDR	4	NA	NA	13	3	6	78	2.5	NA	NA	NA	1	CHLORO
CN	C	F	4	CNFC47	21/08/23	T2	EDR	4	NA	NA	13	3	7	58	1.5	NA	NA	NA	1	CHLORO
CN	C	F	5	CNFC51	19/07/23	T0	EDR	4	NA	NA	18	2.5	1	288	4	NA	NA	NA	1
CN	C	F	5	CNFC52	19/07/23	T0	EDR	4	NA	NA	18	2.5	2	267	3	NA	NA	NA	1
CN	C	F	5	CNFC53	19/07/23	T0	EDR	4	NA	NA	18	2.5	3	231	3	NA	NA	NA	1	T
CN	C	F	5	CNFC54	19/07/23	T0	EDR	4	NA	NA	18	2.5	4	173	3.5	NA	NA	NA	1
CN	C	F	5	CNFC51	31/07/23	T1	EDR	3	NA	NA	20	2.5	1	288	4	NA	NA	NA	1	T
CN	C	F	5	CNFC54	31/07/23	T1	EDR	3	NA	NA	20	2.5	4	215	3.5	NA	NA	NA	1
CN	C	F	5	CNFC55	31/07/23	T1	EDR	3	NA	NA	20	2.5	5	69	3	NA	NA	NA	1
CN	C	F	5	CNFC54	21/08/23	T2	EDR	4	NA	NA	21	2.5	4	215	3.5	87	NA	NA	1
CN	C	F	5	CNFC55	21/08/23	T2	EDR	4	NA	NA	21	2.5	5	105	3	NA	NA	NA	1
CN	C	F	5	CNFC56	21/08/23	T2	EDR	4	NA	NA	21	2.5	6	86	2	NA	NA	NA	1
CN	C	F	5	CNFC57	21/08/23	T2	EDR	4	NA	NA	21	2.5	7	80	2	NA	NA	NA	1
CN	C	F	5	CNFC55	07/09/23	T3	EDR	4	NA	NA	22	2.5	5	105	3	105	NA	NA	1
CN	C	F	5	CNFC56	07/09/23	T3	EDR	4	NA	NA	22	2.5	6	112	2	NA	NA	NA	1
CN	C	F	5	CNFC57	07/09/23	T3	EDR	4	NA	NA	22	2.5	7	89	2	NA	NA	NA	1
CN	C	F	5	CNFC58	07/09/23	T3	EDR	4	NA	NA	22	2.5	8	68	2	NA	NA	NA	1
CN	C	F	6	CNFC61	19/07/23	T0	EDR	4	NA	NA	20	2	1	318	4	NA	NA	NA	1
CN	C	F	6	CNFC62	19/07/23	T0	EDR	4	NA	NA	20	2	2	307	4	NA	NA	NA	1
CN	C	F	6	CNFC63	19/07/23	T0	EDR	4	NA	NA	20	2	3	281	4	NA	NA	NA	1
CN	C	F	6	CNFC64	19/07/23	T0	EDR	4	NA	NA	20	2	4	136	3	NA	NA	NA	1
CN	C	F	6	CNFC61	31/07/23	T1	EDR	2	NA	NA	22	2	1	318	4	64	NA	NA	1
CN	C	F	6	CNFC64	31/07/23	T1	EDR	2	NA	NA	22	2	4	193	3	NA	NA	NA	1
CN	C	F	6	CNFC64	21/08/23	T2	EDR	4	NA	NA	28	2	4	193	3	NA	NA	NA	1	T
CN	C	F	6	CNFC65	21/08/23	T2	EDR	4	NA	NA	28	2	5	90	2.5	NA	NA	NA	1
CN	C	F	6	CNFC66	21/08/23	T2	EDR	4	NA	NA	28	2	6	85	2	NA	NA	NA	1
CN	C	F	6	CNFC67	21/08/23	T2	EDR	4	NA	NA	28	2	7	77	2	NA	NA	NA	1
CN	C	F	6	CNFC66	07/09/23	T3	EDR	3	NA	NA	30	2	6	90	2.5	NA	NA	NA	1
CN	C	F	6	CNFC67	07/09/23	T3	EDR	3	NA	NA	30	2	7	106	2	NA	NA	NA	1
CN	C	F	6	CNFC68	07/09/23	T3	EDR	3	NA	NA	30	2	8	64	2	NA	NA	NA	1
ZN	C	A	1	ZNAC11	19/07/23	T0	EDR	3	NA	3	8	2	1	311	1.8	30	NA	NA	1
ZN	C	A	1	ZNAC12	19/07/23	T0	EDR	3	NA	3	8	2	2	298	1.8	NA	NA	NA	1
ZN	C	A	1	ZNAC13	19/07/23	T0	EDR	3	NA	3	8	2	3	167	1.8	NA	NA	NA	1
ZN	C	A	1	ZNAC12	31/07/23	T1	EDR	2	NA	3	8	2	2	298	1.8	44	NA	NA	1	CHLORO
ZN	C	A	1	ZNAC13	31/07/23	T1	EDR	2	NA	3	8	2	3	167	1.8	NA	NA	NA	1	CHLORO
ZN	C	A	2	ZNAC21	19/07/23	T0	EDR	4	NA	3	12	2	1	374	2	NA	NA	NA	1
ZN	C	A	2	ZNAC22	19/07/23	T0	EDR	4	NA	3	12	2	2	328	2	NA	NA	NA	1
ZN	C	A	2	ZNAC23	19/07/23	T0	EDR	4	NA	3	12	2	3	365	2	NA	NA	NA	1
ZN	C	A	2	ZNAC24	19/07/23	T0	EDR	4	NA	3	12	2	4	155	2	NA	NA	NA	1
ZN	C	A	2	ZNAC21	31/07/23	T1	EDR	3	NA	5	15	2	1	379	2	89	NA	NA	1
ZN	C	A	2	ZNAC23	31/07/23	T1	EDR	3	NA	5	15	2	3	373	2	132	NA	NA	1
ZN	C	A	2	ZNAC25	31/07/23	T1	EDR	3	NA	5	15	2	5	246	1.5	NA	NA	NA	1
ZN	C	A	2	ZNAC25	21/08/23	T2	EDR	4	1	6	18	2	5	122	1.5	NA	NA	NA	1	CHLORO
ZN	C	A	2	ZNAC26	21/08/23	T2	EDR	4	NA	6	18	2	6	113	1.5	NA	NA	NA	1	CHLORO
ZN	C	A	2	ZNAC27	21/08/23	T2	EDR	4	NA	6	18	2	7	110	1.5	NA	NA	NA	1	CHLORO
ZN	C	A	2	ZNAC28	21/08/23	T2	EDR	4	NA	6	18	2	8	47	1.5	NA	NA	NA	1	CHLORO
ZN	C	A	3	ZNAC31	19/07/23	T0	EDR	3	NA	3	14	2	1	247	2	NA	NA	NA	1
ZN	C	A	3	ZNAC32	19/07/23	T0	EDR	3	NA	3	14	2	2	215	2	NA	NA	NA	1
ZN	C	A	3	ZNAC33	19/07/23	T0	EDR	3	1	3	14	2	3	99	2	NA	NA	NA	1
ZN	C	A	3	ZNAC33	31/07/23	T1	EDR	2	1	3	15	2	3	122	2	NA	NA	NA	1
ZN	C	A	3	ZNAC34	31/07/23	T1	EDR	2	NA	3	15	2	4	64	1	NA	NA	NA	1
ZN	C	A	3	ZNAC33	21/08/23	T2	EDR	3	1	4	16	2	3	122	2	120	NA	NA	1
ZN	C	A	3	ZNAC34	21/08/23	T2	EDR	3	NA	4	16	2	4	94	1	NA	NA	NA	1
ZN	C	A	3	ZNAC35	21/08/23	T2	EDR	3	NA	4	16	2	5	56	1	NA	NA	NA	1
ZN	C	A	3	ZNAC33	07/09/23	T3	EDR	4	1	6	18	2	3	122	2	120	NA	NA	1
ZN	C	A	3	ZNAC34	07/09/23	T3	EDR	4	NA	6	18	2	4	94	1	NA	NA	NA	1	J
ZN	C	A	3	ZNAC35	07/09/23	T3	EDR	4	NA	6	18	2	5	75	1	NA	NA	NA	1
ZN	C	A	3	ZNAC36	07/09/23	T3	EDR	4	NA	6	18	2	6	62	1	NA	NA	NA	1
ZN	C	A	4	ZNAC41	19/07/23	T0	EDR	4	1	2	7	2	1	170	1.8	NA	NA	NA	1
ZN	C	A	4	ZNAC42	19/07/23	T0	EDR	4	NA	2	7	2	2	250	1.8	NA	NA	NA	1
ZN	C	A	4	ZNAC43	19/07/23	T0	EDR	4	NA	2	7	2	3	228	1.8	NA	NA	NA	1
ZN	C	A	4	ZNAC44	19/07/23	T0	EDR	4	NA	2	7	2	4	133	1.5	NA	NA	NA	1
ZN	C	A	4	ZNAC42	31/07/23	T1	EDR	2	NA	3	10	2	2	253	1.8	10	NA	NA	1
ZN	C	A	4	ZNAC44	31/07/23	T1	EDR	2	NA	3	10	2	4	195	1.5	NA	NA	NA	1
ZN	C	A	4	ZNAC4	21/08/23	T2	EDR	NA	NA	NA	NA		NA	NA		NA	NA	NA	1		MORT T2	MORT		CHLORO
ZN	C	A	5	ZNAC51	19/07/23	T0	EDR	3	NA	3	11	2	1	320	2	NA	NA	NA	1
ZN	C	A	5	ZNAC52	19/07/23	T0	EDR	3	NA	3	11	2	2	286	2	NA	NA	NA	1
ZN	C	A	5	ZNAC53	19/07/23	T0	EDR	3	NA	3	11	2	3	250	2	NA	NA	NA	1
ZN	C	A	5	ZNAC51	31/07/23	T1	EDR	3	NA	3	11	2	1	320	2	NA	NA	NA	1	T
ZN	C	A	5	ZNAC52	31/07/23	T1	EDR	3	NA	3	11	2	2	292	2	7	NA	NA	1
ZN	C	A	5	ZNAC54	31/07/23	T1	EDR	3	NA	3	11	2	4	90	1	NA	NA	NA	1
ZN	C	A	5	ZNAC52	21/08/23	T2	EDR	4	NA	5	19	2	2	292	2	292	NA	NA	1
ZN	C	A	5	ZNAC54	21/08/23	T2	EDR	4	NA	5	19	2	4	102	1.5	NA	NA	NA	1
ZN	C	A	5	ZNAC55	21/08/23	T2	EDR	4	NA	5	19	2	5	87	1.5	NA	NA	NA	1
ZN	C	A	5	ZNAC56	21/08/23	T2	EDR	4	NA	5	19	2	6	76	1.5	NA	NA	NA	1
ZN	C	A	5	ZNAC54	07/09/23	T3	EDR	4	NA	5	20	2	4	102	1.5	NA	NA	NA	1
ZN	C	A	5	ZNAC55	07/09/23	T3	EDR	4	NA	5	20	2	5	109	1.5	NA	NA	NA	1	J
ZN	C	A	5	ZNAC56	07/09/23	T3	EDR	4	NA	5	20	2	6	108	1.5	NA	NA	NA	1
ZN	C	A	5	ZNAC57	07/09/23	T3	EDR	4	NA	5	20	2	7	83	1.5	NA	NA	NA	1
ZN	C	A	6	ZNAC61	19/07/23	T0	EDR	3	NA	2	12	2	1	305	2	NA	NA	NA	2				F1/F2-3
ZN	C	A	6	ZNAC62	19/07/23	T0	EDR	3	NA	2	12	2	2	302	2	NA	NA	NA	2				F1/F2-3
ZN	C	A	6	ZNAC63	19/07/23	T0	EDR	3	NA	2	12	2	3	220	2	NA	NA	NA	2				F1/F2-3
ZN	C	A	6	ZNAC62	31/07/23	T1	EDR	3	NA	3	15	2	2	302	2	NA	NA	NA	1
ZN	C	A	6	ZNAC63	31/07/23	T1	EDR	3	NA	3	15	2	3	244	2	NA	NA	NA	1
ZN	C	A	6	ZNAC64	31/07/23	T1	EDR	3	NA	3	15	2	4	100	1.5	NA	NA	NA	1
ZN	C	A	6	ZNAC64	21/08/23	T2	EDR	6	NA	7	35	2	4	106	1.5	NA	NA	NA	2				F4/F5-6-7-8-9
ZN	C	A	6	ZNAC65	21/08/23	T2	EDR	6	NA	7	35	2	5	71	1.5	NA	NA	NA	2				F4/F5-6-7-8-9
ZN	C	A	6	ZNAC66	21/08/23	T2	EDR	6	NA	7	35	2	6	64	1.5	NA	NA	NA	2				F4/F5-6-7-8-9
ZN	C	A	6	ZNAC67	21/08/23	T2	EDR	6	NA	7	35	2	7	55	1.5	NA	NA	NA	2				F4/F5-6-7-8-9
ZN	C	A	6	ZNAC68	21/08/23	T2	EDR	6	NA	7	35	2	8	23	1.5	NA	NA	NA	2				F4/F5-6-7-8-9
ZN	C	A	6	ZNAC69	21/08/23	T2	EDR	6	NA	7	35	2	9	19	1.5	NA	NA	NA	2				F4/F5-6-7-8-9
ZN	C	A	6	ZNAC65	07/09/23	T3	EDR	7	NA	9	45	2	5	71	1.5	NA	NA	NA	5	J			F5/F6/F7/F8/F9-10-11
ZN	C	A	6	ZNAC66	07/09/23	T3	EDR	7	NA	9	45	2	6	64	1.5	NA	NA	NA	5				F5/F6/F7/F8/F9-10-11
ZN	C	A	6	ZNAC67	07/09/23	T3	EDR	7	NA	9	45	2	7	62	1.5	NA	NA	NA	5				F5/F6/F7/F8/F9-10-11
ZN	C	A	6	ZNAC68	07/09/23	T3	EDR	7	NA	9	45	2	8	67	1.5	NA	NA	NA	5				F5/F6/F7/F8/F9-10-11
ZN	C	A	6	ZNAC69	07/09/23	T3	EDR	7	NA	9	45	2	9	71	1.5	NA	NA	NA	5				F5/F6/F7/F8/F9-10-11
ZN	C	A	6	ZNAC610	07/09/23	T3	EDR	7	NA	9	45	2	10	57	1.5	NA	NA	NA	5				F5/F6/F7/F8/F9-10-11
ZN	C	A	6	ZNAC611	07/09/23	T3	EDR	7	NA	9	45	2	11	25	1.5	NA	NA	NA	5				F5/F6/F7/F8/F9-10-11
ZN	C	B	1	ZNBC11	19/07/23	T0	EDR	3	NA	2	8	2	1	314	1.8	NA	NA	NA	2				F2/F1-3
ZN	C	B	1	ZNBC12	19/07/23	T0	EDR	3	NA	2	8	2	2	275	1.8	20	NA	NA	2				F2/F1-3
ZN	C	B	1	ZNBC13	19/07/23	T0	EDR	3	NA	2	8	2	3	263	1.8	NA	NA	NA	2				F2/F1-3
ZN	C	B	1	ZNBC11	31/07/23	T1	EDR	3	NA	3	9	2	1	314	1.8	314	NA	NA	2				F2/F1-4
ZN	C	B	1	ZNBC12	31/07/23	T1	EDR	3	NA	3	9	2	2	292	1.8	8	NA	NA	2				F2/F1-4
ZN	C	B	1	ZNBC14	31/07/23	T1	EDR	3	NA	3	9	2	4	115	1.5	NA	NA	NA	2				F2/F1-4
ZN	C	B	1	ZNBC12	21/08/23	T2	EDR	4	NA	4	17	2	2	292	1.8	290	NA	NA	2				F2/F4-5-6
ZN	C	B	1	ZNBC14	21/08/23	T2	EDR	4	NA	4	17	2	4	129	1.5	NA	NA	NA	2				F2/F4-5-6
ZN	C	B	1	ZNBC15	21/08/23	T2	EDR	4	NA	4	17	2	5	67	1.5	NA	NA	NA	2				F2/F4-5-6
ZN	C	B	1	ZNBC16	21/08/23	T2	EDR	4	NA	4	17	2	6	36	1	NA	NA	NA	2				F2/F4-5-6
ZN	C	B	1	ZNBC14	07/09/23	T3	EDR	4	NA	5	17	2	4	137	1.5	NA	NA	NA	1	J
ZN	C	B	1	ZNBC15	07/09/23	T3	EDR	4	NA	5	17	2	5	78	1.5	NA	NA	NA	1
ZN	C	B	1	ZNBC16	07/09/23	T3	EDR	4	NA	5	17	2	6	69	1	NA	NA	NA	1
ZN	C	B	1	ZNBC17	07/09/23	T3	EDR	4	NA	5	17	2	7	37	1	NA	NA	NA	1
ZN	C	B	2	ZNBC21	19/07/23	T0	EDR	3	NA	3	7	2	1	341	2	20	NA	NA	1
ZN	C	B	2	ZNBC22	19/07/23	T0	EDR	3	NA	3	7	2	2	304	2	NA	NA	NA	1
ZN	C	B	2	ZNBC23	19/07/23	T0	EDR	3	NA	3	7	2	3	94	2	NA	NA	NA	1
ZN	C	B	2	ZNBC22	31/07/23	T1	EDR	2	NA	4	9	2	2	312	2	23	NA	NA	1
ZN	C	B	2	ZNBC24	31/07/23	T1	EDR	2	NA	4	9	2	4	139	1	NA	NA	NA	1
ZN	C	B	2	ZNBC24	21/08/23	T2	EDR	3	NA	6	12	2	4	147	1	NA	NA	NA	1	J
ZN	C	B	2	ZNBC25	21/08/23	T2	EDR	3	NA	6	12	2	5	92	1	NA	NA	NA	1
ZN	C	B	2	ZNBC26	21/08/23	T2	EDR	3	NA	6	12	2	6	56	1	NA	NA	NA	1
ZN	C	B	2	ZNBC2	07/09/23	T3	EDR	NA	NA	NA	NA		NA	NA		NA	NA	NA	1		MORT T3	MORT		CHLORO
ZN	C	B	3	ZNBC31	19/07/23	T0	EDR	4	1	3	8	2	1	324	2	324	NA	NA	1
ZN	C	B	3	ZNBC32	19/07/23	T0	EDR	4	NA	3	8	2	2	323	2	NA	NA	NA	1
ZN	C	B	3	ZNBC33	19/07/23	T0	EDR	4	NA	3	8	2	3	296	2	NA	NA	NA	1
ZN	C	B	3	ZNBC34	19/07/23	T0	EDR	4	NA	3	8	2	4	122	2	NA	NA	NA	1
ZN	C	B	3	ZNBC33	31/07/23	T1	EDR	2	NA	4	11	2	3	305	2	NA	NA	NA	1
ZN	C	B	3	ZNBC34	31/07/23	T1	EDR	2	NA	4	11	2	4	193	2	NA	NA	NA	1
ZN	C	B	3	ZNBC34	21/08/23	T2	EDR	3	NA	5	12	2	4	200	2	200	NA	NA	1
ZN	C	B	3	ZNBC35	21/08/23	T2	EDR	3	NA	5	12	2	5	130	1	NA	NA	NA	1
ZN	C	B	3	ZNBC36	21/08/23	T2	EDR	3	NA	5	12	2	6	63	1	NA	NA	NA	1
ZN	C	B	3	ZNBC35	07/09/23	T3	EDR	3	NA	6	15	2	5	131	1	NA	NA	NA	1
ZN	C	B	3	ZNBC36	07/09/23	T3	EDR	3	NA	6	15	2	6	124	1	NA	NA	NA	1
ZN	C	B	3	ZNBC37	07/09/23	T3	EDR	3	NA	6	15	2	7	51	1	NA	NA	NA	1
ZN	C	B	4	ZNBC41	19/07/23	T0	EDR	4	1	3	9	2.5	1	307	2	307	NA	NA	1
ZN	C	B	4	ZNBC42	19/07/23	T0	EDR	4	NA	3	9	2.5	2	378	2	NA	NA	NA	1
ZN	C	B	4	ZNBC43	19/07/23	T0	EDR	4	NA	3	9	2.5	3	335	2	NA	NA	NA	1
ZN	C	B	4	ZNBC44	19/07/23	T0	EDR	4	NA	3	9	2.5	4	126	1.5	NA	NA	NA	1
ZN	C	B	4	ZNBC42	31/07/23	T1	EDR	3	NA	4	13	2.5	2	378	2	108	NA	NA	1
ZN	C	B	4	ZNBC43	31/07/23	T1	EDR	3	NA	4	13	2.5	3	348	2	NA	NA	NA	1	T
ZN	C	B	4	ZNBC44	31/07/23	T1	EDR	3	NA	4	13	2.5	4	202	1.5	NA	NA	NA	1
ZN	C	B	4	ZNBC44	21/08/23	T2	EDR	3	1	6	18	2.5	4	114	1.5	NA	20	NA	1
ZN	C	B	4	ZNBC45	21/08/23	T2	EDR	3	NA	6	18	2.5	5	95	1.5	NA	NA	NA	1
ZN	C	B	4	ZNBC46	21/08/23	T2	EDR	3	NA	6	18	2.5	6	57	1.5	NA	NA	NA	1
ZN	C	B	4	ZNBC45	07/09/23	T3	EDR	2	NA	6	18	2.5	5	100	1.5	NA	NA	NA	1
ZN	C	B	4	ZNBC46	07/09/23	T3	EDR	2	NA	6	18	2.5	6	79	1.5	NA	NA	NA	1
ZN	C	B	5	ZNBC51	19/07/23	T0	EDR	3	1	3	10	2	1	100	2	NA	NA	NA	1
ZN	C	B	5	ZNBC52	19/07/23	T0	EDR	3	1	3	10	2	2	121	2	NA	NA	NA	1
ZN	C	B	5	ZNBC53	19/07/23	T0	EDR	3	NA	3	10	2	3	167	1.8	NA	NA	NA	1
ZN	C	B	5	ZNBC51	31/07/23	T1	EDR	2	1	4	13	2	1	220	2	NA	15	NA	1
ZN	C	B	5	ZNBC52	31/07/23	T1	EDR	2	1	4	13	2	2	121	2	NA	NA	NA	1
ZN	C	B	5	ZNBC51	21/08/23	T2	EDR	3	NA	6	17	2	1	220	2	220	NA	NA	1
ZN	C	B	5	ZNBC54	21/08/23	T2	EDR	3	NA	6	17	2	4	81	1	NA	NA	NA	1
ZN	C	B	5	ZNBC55	21/08/23	T2	EDR	3	NA	6	17	2	5	60	1	NA	NA	NA	1
ZN	C	B	5	ZNBC54	07/09/23	T3	EDR	3	NA	6	18	2	4	81	1	NA	NA	NA	1	J
ZN	C	B	5	ZNBC55	07/09/23	T3	EDR	3	NA	6	18	2	5	65	1	NA	NA	NA	1
ZN	C	B	5	ZNBC56	07/09/23	T3	EDR	3	NA	6	18	2	6	64	1	NA	NA	NA	1
ZN	C	B	6	ZNBC61	19/07/23	T0	EDR	4	NA	2	10	3	1	385	2	NA	NA	NA	1	T
ZN	C	B	6	ZNBC62	19/07/23	T0	EDR	4	NA	2	10	3	2	384	2	NA	NA	NA	1
ZN	C	B	6	ZNBC63	19/07/23	T0	EDR	4	NA	2	10	3	3	384	2	NA	NA	NA	1
ZN	C	B	6	ZNBC64	19/07/23	T0	EDR	4	NA	2	10	3	4	192	1.8	NA	NA	NA	1
ZN	C	B	6	ZNBC61	31/07/23	T1	EDR	3	1	3	12	3	1	359	2	79	NA	NA	1
ZN	C	B	6	ZNBC62	31/07/23	T1	EDR	3	NA	3	12	3	2	384	2	75	NA	NA	1
ZN	C	B	6	ZNBC64	31/07/23	T1	EDR	3	NA	3	12	3	4	223	1.8	NA	NA	NA	1
ZN	C	B	6	ZNBC6	21/08/23	T2	EDR	NA	NA	NA	NA		NA	NA		NA	NA	NA	1		MORT T2	MORT		CHLORO
ZN	C	C	1	ZNCC11	19/07/23	T0	EDR	3	1	3	8	2	1	405	2	100	NA	NA	1
ZN	C	C	1	ZNCC12	19/07/23	T0	EDR	3	NA	3	8	2	2	402	2	NA	NA	NA	1
ZN	C	C	1	ZNCC13	19/07/23	T0	EDR	3	NA	3	8	2	3	41	1.8	NA	NA	NA	1
ZN	C	C	1	ZNCC12	31/07/23	T1	EDR	2	NA	3	8	2	2	407	2	67	NA	NA	1
ZN	C	C	1	ZNCC13	31/07/23	T1	EDR	2	NA	3	8	2	3	149	1.8	NA	NA	NA	1
ZN	C	C	1	ZNCC12	21/08/23	T2	EDR	4	1	5	15	2	2	253	2	253	NA	NA	1
ZN	C	C	1	ZNCC13	21/08/23	T2	EDR	4	NA	5	15	2	3	161	1.8	NA	NA	NA	1
ZN	C	C	1	ZNCC14	21/08/23	T2	EDR	4	NA	5	15	2	4	75	1.5	NA	NA	NA	1
ZN	C	C	1	ZNCC15	21/08/23	T2	EDR	4	NA	5	15	2	5	53	1.5	NA	NA	NA	1
ZN	C	C	1	ZNCC12	07/09/23	T3	EDR	5	1	5	16	2	2	190	2	190	NA	NA	2				F2-3/F4/5/6
ZN	C	C	1	ZNCC13	07/09/23	T3	EDR	5	NA	5	16	2	3	161	1.8	NA	NA	NA	2				F2-3/F4/5/6
ZN	C	C	1	ZNCC14	07/09/23	T3	EDR	5	NA	5	16	2	4	75	1.5	NA	NA	NA	2				F2-3/F4/5/6
ZN	C	C	1	ZNCC15	07/09/23	T3	EDR	5	NA	5	16	2	5	105	1.5	NA	NA	NA	2				F2-3/F4/5/6
ZN	C	C	1	ZNCC16	07/09/23	T3	EDR	5	NA	5	16	2	6	70	1.5	NA	NA	NA	2				F2-3/F4/5/6
ZN	C	C	2	ZNCC21	19/07/23	T0	EDR	4	NA	3	9	3	1	342	2	NA	NA	NA	1	T
ZN	C	C	2	ZNCC22	19/07/23	T0	EDR	4	NA	3	9	3	2	298	2	NA	NA	NA	1
ZN	C	C	2	ZNCC23	19/07/23	T0	EDR	4	NA	3	9	3	3	262	2	NA	NA	NA	1
ZN	C	C	2	ZNCC24	19/07/23	T0	EDR	4	NA	3	9	3	4	161	2	NA	NA	NA	1
ZN	C	C	2	ZNCC22	31/07/23	T1	EDR	4	NA	5	13	3	2	298	2	5	NA	NA	1
ZN	C	C	2	ZNCC23	31/07/23	T1	EDR	4	NA	5	13	3	3	263	2	NA	NA	NA	1
ZN	C	C	2	ZNCC24	31/07/23	T1	EDR	4	NA	5	13	3	4	205	2	NA	NA	NA	1
ZN	C	C	2	ZNCC25	31/07/23	T1	EDR	4	NA	5	13	3	5	72	1.5	NA	NA	NA	1
ZN	C	C	2	ZNCC24	21/08/23	T2	EDR	5	NA	8	23	3	4	205	2	NA	NA	NA	3	J			F4/F5/F6-7-8
ZN	C	C	2	ZNCC25	21/08/23	T2	EDR	5	NA	8	23	3	5	94	1.8	NA	NA	NA	3				F4/F5/F6-7-8
ZN	C	C	2	ZNCC26	21/08/23	T2	EDR	5	NA	8	23	3	6	83	1.5	NA	NA	NA	3				F4/F5/F6-7-8
ZN	C	C	2	ZNCC27	21/08/23	T2	EDR	5	NA	8	23	3	7	80	1.5	NA	NA	NA	3				F4/F5/F6-7-8
ZN	C	C	2	ZNCC28	21/08/23	T2	EDR	5	NA	8	23	3	8	44	1.5	NA	NA	NA	3				F4/F5/F6-7-8
ZN	C	C	2	ZNCC24	07/09/23	T3	EDR	7	NA	9	27	3	4	205	2	205	NA	NA	4				F4/F5/F6/F7-8-9-10
ZN	C	C	2	ZNCC25	07/09/23	T3	EDR	7	1	9	27	3	5	94	1.8	NA	NA	NA	4	J			F4/F5/F6/F7-8-9-10
ZN	C	C	2	ZNCC26	07/09/23	T3	EDR	7	NA	9	27	3	6	83	1.5	NA	NA	NA	4	J			F4/F5/F6/F7-8-9-10
ZN	C	C	2	ZNCC27	07/09/23	T3	EDR	7	NA	9	27	3	7	86	1.5	NA	NA	NA	4				F4/F5/F6/F7-8-9-10
ZN	C	C	2	ZNCC28	07/09/23	T3	EDR	7	NA	9	27	3	8	83	1.5	NA	NA	NA	4				F4/F5/F6/F7-8-9-10
ZN	C	C	2	ZNCC29	07/09/23	T3	EDR	7	NA	9	27	3	9	67	1.5	NA	NA	NA	4				F4/F5/F6/F7-8-9-10
ZN	C	C	2	ZNCC210	07/09/23	T3	EDR	7	NA	9	27	3	10	34	1.5	NA	NA	NA	4				F4/F5/F6/F7-8-9-10
ZN	C	C	3	ZNCC31	19/07/23	T0	EDR	3	NA	3	14	3	1	490	2	NA	NA	NA	1
ZN	C	C	3	ZNCC32	19/07/23	T0	EDR	3	NA	3	14	3	2	390	2	NA	NA	NA	1
ZN	C	C	3	ZNCC33	19/07/23	T0	EDR	3	NA	3	14	3	3	173	2	NA	NA	NA	1
ZN	C	C	3	ZNCC31	31/07/23	T1	EDR	2	NA	3	14	3	1	492	2	136	NA	NA	1
ZN	C	C	3	ZNCC32	31/07/23	T1	EDR	2	NA	3	14	3	2	402	2	NA	NA	NA	1
ZN	C	C	3	ZNCC34	21/08/23	T2	EDR	3	NA	5	20	3	4	80	2	NA	NA	NA	1
ZN	C	C	3	ZNCC35	21/08/23	T2	EDR	3	NA	5	20	3	5	68	2	NA	10	NA	1
ZN	C	C	3	ZNCC36	21/08/23	T2	EDR	3	NA	5	20	3	6	44	2	NA	NA	NA	1
ZN	C	C	3	ZNCC35	07/09/23	T3	EDR	3	NA	6	24	3	5	83	2	NA	10	NA	1
ZN	C	C	3	ZNCC36	07/09/23	T3	EDR	3	NA	6	24	3	6	70	2	10	NA	NA	1
ZN	C	C	3	ZNCC37	07/09/23	T3	EDR	3	NA	6	24	3	7	25	1.5	NA	NA	NA	1
ZN	C	C	4	ZNCC41	19/07/23	T0	EDR	3	NA	4	5	1.5	1	276	2	30	NA	NA	1
ZN	C	C	4	ZNCC42	19/07/23	T0	EDR	3	NA	4	5	1.5	2	218	2	10	NA	NA	1
ZN	C	C	4	ZNCC43	19/07/23	T0	EDR	3	NA	4	5	1.5	3	135	2	NA	NA	NA	1
ZN	C	C	4	ZNCC42	31/07/23	T1	EDR	3	NA	4	7	1.5	2	285	2	42	NA	NA	1	CHLORO
ZN	C	C	4	ZNCC43	31/07/23	T1	EDR	3	NA	4	7	1.5	3	252	2	18	NA	NA	1	CHLORO
ZN	C	C	4	ZNCC44	31/07/23	T1	EDR	3	NA	4	7	1.5	4	93	1.5	NA	NA	NA	1	CHLORO
ZN	C	C	5	ZNCC51	19/07/23	T0	EDR	3	NA	3	10	2	1	284	1.8	NA	NA	NA	1
ZN	C	C	5	ZNCC52	19/07/23	T0	EDR	3	NA	3	10	2	2	286	1.8	NA	NA	NA	1
ZN	C	C	5	ZNCC53	19/07/23	T0	EDR	3	NA	3	10	2	3	197	1.8	NA	NA	NA	1
ZN	C	C	5	ZNCC51	31/07/23	T1	EDR	3	NA	3	11	2	1	284	1.8	NA	NA	NA	1	J
ZN	C	C	5	ZNCC53	31/07/23	T1	EDR	3	NA	3	11	2	3	242	1.8	NA	NA	NA	1
ZN	C	C	5	ZNCC54	31/07/23	T1	EDR	3	NA	3	11	2	4	75	1	NA	NA	NA	1
ZN	C	C	5	ZNCC53	21/08/23	T2	EDR	4	NA	7	20	2	3	242	1.8	242	NA	NA	2				F3/F4-5-6
ZN	C	C	5	ZNCC54	21/08/23	T2	EDR	4	NA	7	20	2	4	97	1.5	NA	NA	NA	2				F3/F4-5-6
ZN	C	C	5	ZNCC55	21/08/23	T2	EDR	4	NA	7	20	2	5	73	1.5	NA	NA	NA	2				F3/F4-5-6
ZN	C	C	5	ZNCC56	21/08/23	T2	EDR	4	NA	7	20	2	6	55	1.5	NA	NA	NA	2				F3/F4-5-6
ZN	C	C	5	ZNCC54	07/09/23	T3	EDR	5	NA	8	26	2	4	97	1.5	NA	NA	NA	3	J			F4/F5/F6-7-8
ZN	C	C	5	ZNCC55	07/09/23	T3	EDR	5	NA	8	26	2	5	73	1.5	NA	NA	NA	3	J			F4/F5/F6-7-8
ZN	C	C	5	ZNCC56	07/09/23	T3	EDR	5	NA	8	26	2	6	91	1.5	NA	NA	NA	3				F4/F5/F6-7-8
ZN	C	C	5	ZNCC57	07/09/23	T3	EDR	5	NA	8	26	2	7	76	1.5	NA	NA	NA	3				F4/F5/F6-7-8
ZN	C	C	5	ZNCC58	07/09/23	T3	EDR	5	NA	8	26	2	8	44	1.5	NA	NA	NA	3				F4/F5/F6-7-8
ZN	C	C	6	ZNCC61	19/07/23	T0	EDR	3	NA	4	6	1.5	1	242	2	NA	NA	NA	1
ZN	C	C	6	ZNCC62	19/07/23	T0	EDR	3	NA	4	6	1.5	2	192	2	NA	NA	NA	1
ZN	C	C	6	ZNCC63	19/07/23	T0	EDR	3	NA	4	6	1.5	3	124	2	NA	NA	NA	1
ZN	C	C	6	ZNCC61	31/07/23	T1	EDR	3	NA	4	6	1.5	1	242	2	NA	NA	NA	1	J
ZN	C	C	6	ZNCC62	31/07/23	T1	EDR	3	NA	4	6	1.5	2	192	2	NA	NA	NA	1
ZN	C	C	6	ZNCC63	31/07/23	T1	EDR	3	NA	4	6	1.5	3	160	2	NA	NA	NA	1
ZN	C	C	6	ZNCC63	21/08/23	T2	EDR	4	NA	5	10	1.5	3	160	2	NA	NA	NA	2	J			F3/F4-5-6
ZN	C	C	6	ZNCC64	21/08/23	T2	EDR	4	NA	5	10	1.5	4	69	1.8	NA	NA	NA	2				F3/F4-5-6
ZN	C	C	6	ZNCC65	21/08/23	T2	EDR	4	NA	5	10	1.5	5	64	1.5	NA	NA	NA	2				F3/F4-5-6
ZN	C	C	6	ZNCC66	21/08/23	T2	EDR	4	NA	5	10	1.5	6	52	1.5	NA	NA	NA	2				F3/F4-5-6
ZN	C	C	6	ZNCC63	07/09/23	T3	EDR	6	NA	6	15	1.5	3	160	2	160	NA	NA	4				F3/F4/F5/F6-7-8
ZN	C	C	6	ZNCC64	07/09/23	T3	EDR	6	NA	6	15	1.5	4	69	1.8	NA	NA	NA	4	J			F3/F4/F5/F6-7-8
ZN	C	C	6	ZNCC65	07/09/23	T3	EDR	6	NA	6	15	1.5	5	64	1.5	NA	NA	NA	4	J			F3/F4/F5/F6-7-8
ZN	C	C	6	ZNCC66	07/09/23	T3	EDR	6	NA	6	15	1.5	6	100	1.5	NA	NA	NA	4				F3/F4/F5/F6-7-8
ZN	C	C	6	ZNCC67	07/09/23	T3	EDR	6	NA	6	15	1.5	7	80	1.5	NA	NA	NA	4				F3/F4/F5/F6-7-8
ZN	C	C	6	ZNCC68	07/09/23	T3	EDR	6	NA	6	15	1.5	8	39	1	NA	NA	NA	4				F3/F4/F5/F6-7-8
ZN	C	D	1	ZNDC11	19/07/23	T0	EDR	3	NA	2	11	2	1	225	3	30	NA	NA	1
ZN	C	D	1	ZNDC12	19/07/23	T0	EDR	3	NA	2	11	2	2	207	3	70	NA	NA	1
ZN	C	D	1	ZNDC13	19/07/23	T0	EDR	3	NA	2	11	2	3	141	3	NA	NA	NA	1
ZN	C	D	1	ZNDC12	31/07/23	T1	EDR	2	NA	2	11	2	2	207	3	207	NA	NA	1
ZN	C	D	1	ZNDC13	31/07/23	T1	EDR	2	NA	2	11	2	3	148	3	58	NA	NA	1
ZN	C	D	1	ZNDC1	21/08/23	T2	EDR	NA	NA	NA	NA		NA	NA		NA	NA	NA	1		MORT T2	MORT		CHLORO
ZN	C	D	2	ZNDC21	19/07/23	T0	EDR	3	NA	2	13	1.5	1	269	1.5	NA	NA	NA	1
ZN	C	D	2	ZNDC22	19/07/23	T0	EDR	3	NA	2	13	1.5	2	256	1.5	NA	NA	NA	1
ZN	C	D	2	ZNDC23	19/07/23	T0	EDR	3	NA	2	13	1.5	3	111	1.5	NA	NA	NA	1
ZN	C	D	2	ZNDC21	31/07/23	T1	EDR	3	NA	2	13	1.5	1	269	1.5	269	NA	NA	1
ZN	C	D	2	ZNDC22	31/07/23	T1	EDR	3	NA	2	13	1.5	2	261	1.5	NA	NA	NA	1	T
ZN	C	D	2	ZNDC23	31/07/23	T1	EDR	3	NA	2	13	1.5	3	226	1.5	30	NA	NA	1
ZN	C	D	2	ZNDC23	21/08/23	T2	EDR	4	NA	5	19	1.5	3	226	1.5	186	40	NA	2				F3/F4-5-6
ZN	C	D	2	ZNDC24	21/08/23	T2	EDR	4	NA	5	19	1.5	4	102	1.8	NA	NA	NA	2				F3/F4-5-6
ZN	C	D	2	ZNDC25	21/08/23	T2	EDR	4	NA	5	19	1.5	5	62	1.8	NA	NA	NA	2				F3/F4-5-6
ZN	C	D	2	ZNDC26	21/08/23	T2	EDR	4	NA	5	19	1.5	6	38	1.5	NA	NA	NA	2				F3/F4-5-6
ZN	C	D	2	ZNDC24	07/09/23	T3	EDR	4	NA	5	19	1.5	4	102	1.8	NA	NA	NA	1	J
ZN	C	D	2	ZNDC25	07/09/23	T3	EDR	4	NA	5	19	1.5	5	62	1.8	NA	NA	NA	1
ZN	C	D	2	ZNDC26	07/09/23	T3	EDR	4	NA	5	19	1.5	6	77	1.5	NA	NA	NA	1
ZN	C	D	2	ZNDC27	07/09/23	T3	EDR	4	NA	5	19	1.5	7	63	1.5	NA	NA	NA	1
ZN	C	D	3	ZNDC31	19/07/23	T0	EDR	4	NA	2	13	2	1	445	2	NA	NA	NA	1	T
ZN	C	D	3	ZNDC32	19/07/23	T0	EDR	4	NA	2	13	2	2	432	2	NA	NA	NA	1
ZN	C	D	3	ZNDC33	19/07/23	T0	EDR	4	NA	2	13	2	3	332	2	NA	NA	NA	1
ZN	C	D	3	ZNDC34	19/07/23	T0	EDR	4	NA	2	13	2	4	116	2	NA	NA	NA	1
ZN	C	D	3	ZNDC32	31/07/23	T1	EDR	3	NA	3	15	2	2	432	2	NA	NA	NA	1	J
ZN	C	D	3	ZNDC33	31/07/23	T1	EDR	3	NA	3	15	2	3	353	2	63	NA	NA	1
ZN	C	D	3	ZNDC34	31/07/23	T1	EDR	3	NA	3	15	2	4	175	2	NA	NA	NA	1
ZN	C	D	3	ZNDC34	21/08/23	T2	EDR	4	1	6	30	2	4	78	2	NA	NA	NA	2				F4/F5-6-7-8-9
ZN	C	D	3	ZNDC35	21/08/23	T2	EDR	4	NA	6	30	2	5	83	1.8	NA	NA	NA	2				F4/F5-6-7-8-9
ZN	C	D	3	ZNDC36	21/08/23	T2	EDR	4	NA	6	30	2	6	78	1.8	NA	NA	NA	2				F4/F5-6-7-8-9
ZN	C	D	3	ZNDC37	21/08/23	T2	EDR	4	NA	6	30	2	7	47	1.8	NA	NA	NA	2				F4/F5-6-7-8-9
ZN	C	D	3	ZNDC34	07/09/23	T3	EDR	6	1	8	40	2	4	78	2	NA	NA	NA	3	J			F4/F5/F6-7-8-9
ZN	C	D	3	ZNDC35	07/09/23	T3	EDR	6	NA	8	40	2	5	83	1.8	NA	NA	NA	3	J			F4/F5/F6-7-8-9
ZN	C	D	3	ZNDC36	07/09/23	T3	EDR	6	NA	8	40	2	6	78	1.8	NA	NA	NA	3				F4/F5/F6-7-8-9
ZN	C	D	3	ZNDC37	07/09/23	T3	EDR	6	NA	8	40	2	7	91	1.8	NA	NA	NA	3				F4/F5/F6-7-8-9
ZN	C	D	3	ZNDC38	07/09/23	T3	EDR	6	NA	8	40	2	8	77	1.8	NA	NA	NA	3				F4/F5/F6-7-8-9
ZN	C	D	3	ZNDC39	07/09/23	T3	EDR	6	NA	8	40	2	9	33	1.8	NA	NA	NA	3				F4/F5/F6-7-8-9
ZN	C	D	4	ZNDC41	19/07/23	T0	EDR	4	NA	2	9	2	1	377	2	NA	NA	NA	1
ZN	C	D	4	ZNDC42	19/07/23	T0	EDR	4	NA	2	9	2	2	330	2	NA	NA	NA	1
ZN	C	D	4	ZNDC43	19/07/23	T0	EDR	4	NA	2	9	2	3	279	2	NA	NA	NA	1
ZN	C	D	4	ZNDC44	19/07/23	T0	EDR	4	NA	2	9	2	4	107	2	NA	NA	NA	1
ZN	C	D	4	ZNDC42	31/07/23	T1	EDR	3	NA	2	11	2	2	331	2	NA	NA	NA	1
ZN	C	D	4	ZNDC43	31/07/23	T1	EDR	3	NA	2	11	2	3	287	2	21	NA	NA	1
ZN	C	D	4	ZNDC44	31/07/23	T1	EDR	3	NA	2	11	2	4	137	2	NA	NA	NA	1
ZN	C	D	4	ZNDC4	21/08/23	T2	EDR	NA	NA	NA	NA		NA	NA		NA	NA	NA	1		MORT T2	MORT		CHLORO
ZN	C	D	5	ZNDC51	19/07/23	T0	EDR	3	NA	2	10	2	1	298	2	20	NA	NA	1
ZN	C	D	5	ZNDC52	19/07/23	T0	EDR	3	NA	2	10	2	2	238	2	NA	NA	NA	1
ZN	C	D	5	ZNDC53	19/07/23	T0	EDR	3	NA	2	10	2	3	171	2	NA	NA	NA	1
ZN	C	D	5	ZNDC5	31/07/23	T1	EDR	NA	NA	NA	NA		NA	NA		NA	NA	NA	1		MORT T1	MORT		CHLORO
ZN	C	D	6	ZNDC61	19/07/23	T0	EDR	4	NA	2	10	3	1	374	2	NA	NA	NA	1	J
ZN	C	D	6	ZNDC62	19/07/23	T0	EDR	4	NA	2	10	3	2	400	2	NA	NA	NA	1
ZN	C	D	6	ZNDC63	19/07/23	T0	EDR	4	NA	2	10	3	3	372	2	NA	NA	NA	1
ZN	C	D	6	ZNDC64	19/07/23	T0	EDR	4	NA	2	10	3	4	134	1.8	NA	NA	NA	1
ZN	C	D	6	ZNDC61	31/07/23	T1	EDR	2	NA	2	10	3	1	374	2	94	NA	NA	1
ZN	C	D	6	ZNDC64	31/07/23	T1	EDR	2	NA	2	10	3	4	242	1.8	10	NA	NA	1
ZN	C	D	6	ZNDC6	21/08/23	T2	EDR	NA	NA	NA	NA		NA	NA		NA	NA	NA	1		MORT T2	MORT		CHLORO
ZN	C	E	1	ZNEC11	19/07/23	T0	EDR	4	NA	2	10	2	1	430	2	NA	NA	NA	1	T
ZN	C	E	1	ZNEC12	19/07/23	T0	EDR	4	NA	2	10	2	2	411	2	NA	NA	NA	1
ZN	C	E	1	ZNEC13	19/07/23	T0	EDR	4	NA	2	10	2	3	338	2	NA	NA	NA	1
ZN	C	E	1	ZNEC14	19/07/23	T0	EDR	4	NA	2	10	2	4	105	2	NA	NA	NA	1
ZN	C	E	1	ZNEC12	31/07/23	T1	EDR	3	NA	4	14	2	2	417	2	NA	NA	NA	1	T
ZN	C	E	1	ZNEC13	31/07/23	T1	EDR	3	NA	4	14	2	3	366	2	NA	NA	NA	1
ZN	C	E	1	ZNEC14	31/07/23	T1	EDR	3	NA	4	14	2	4	197	2	NA	NA	NA	1
ZN	C	E	1	ZNEC14	21/08/23	T2	EDR	5	1	5	27	2	4	197	2	NA	NA	NA	1				F4/F5-6-7-8
ZN	C	E	1	ZNEC15	21/08/23	T2	EDR	5	NA	5	27	2	5	93	2	NA	NA	NA	1				F4/F5-6-7-8
ZN	C	E	1	ZNEC16	21/08/23	T2	EDR	5	NA	5	27	2	6	80	1.8	NA	NA	NA	1				F4/F5-6-7-8
ZN	C	E	1	ZNEC17	21/08/23	T2	EDR	5	NA	5	27	2	7	65	1.8	NA	NA	NA	2				F4/F5-6-7-8
ZN	C	E	1	ZNEC18	21/08/23	T2	EDR	5	NA	5	27	2	8	23	1	NA	NA	NA	2				F4/F5-6-7-8
ZN	C	E	1	ZNEC14	07/09/23	T3	EDR	7	1	7	33	2	4	197	2	195	NA	NA	5				F4/F5/F6/F7/F8-9-10
ZN	C	E	1	ZNEC15	07/09/23	T3	EDR	7	NA	7	33	2	5	93	2	93	NA	NA	5				F4/F5/F6/F7/F8-9-10
ZN	C	E	1	ZNEC16	07/09/23	T3	EDR	7	NA	7	33	2	6	80	1.8	80	NA	NA	5				F4/F5/F6/F7/F8-9-10
ZN	C	E	1	ZNEC17	07/09/23	T3	EDR	7	NA	7	33	2	7	78	1.8	NA	NA	NA	5	J			F4/F5/F6/F7/F8-9-10
ZN	C	E	1	ZNEC18	07/09/23	T3	EDR	7	NA	7	33	2	8	101	1	NA	NA	NA	5				F4/F5/F6/F7/F8-9-10
ZN	C	E	1	ZNEC19	07/09/23	T3	EDR	7	NA	7	33	2	9	93	1	NA	NA	NA	5				F4/F5/F6/F7/F8-9-10
ZN	C	E	1	ZNEC110	07/09/23	T3	EDR	7	NA	7	33	2	10	65	1	NA	NA	NA	5				F4/F5/F6/F7/F8-9-10
ZN	C	E	2	ZNEC21	19/07/23	T0	EDR	3	NA	2	7	2	1	391	2	110	NA	NA	1
ZN	C	E	2	ZNEC22	19/07/23	T0	EDR	3	NA	2	7	2	2	333	2	NA	NA	NA	1
ZN	C	E	2	ZNEC23	19/07/23	T0	EDR	3	NA	2	7	2	3	155	2	NA	NA	NA	1
ZN	C	E	2	ZNEC22	31/07/23	T1	EDR	2	NA	3	9	2	2	336	2	NA	NA	NA	1	T
ZN	C	E	2	ZNEC23	31/07/23	T1	EDR	2	NA	3	9	2	3	215	2	NA	NA	NA	1
ZN	C	E	2	ZNEC23	21/08/23	T2	EDR	3	NA	5	12	2	3	215	2	60	NA	NA	1
ZN	C	E	2	ZNEC24	21/08/23	T2	EDR	3	NA	5	12	2	4	91	1.8	NA	NA	NA	1
ZN	C	E	2	ZNEC25	21/08/23	T2	EDR	3	NA	5	12	2	5	90	1.8	NA	NA	NA	1
ZN	C	E	2	ZNEC24	07/09/23	T3	EDR	4	NA	6	14	2	4	91	1.8	NA	NA	NA	1	J			F4/F5-6-7-8
ZN	C	E	2	ZNEC25	07/09/23	T3	EDR	4	NA	6	14	2	5	90	1.8	NA	NA	NA	1				F4/F5-6-7-8
ZN	C	E	2	ZNEC26	07/09/23	T3	EDR	4	NA	6	14	2	6	77	1.5	NA	NA	NA	1				F4/F5-6-7-8
ZN	C	E	2	ZNEC27	07/09/23	T3	EDR	4	NA	6	14	2	7	24	1	NA	NA	NA	1				F4/F5-6-7-8
ZN	C	E	3	ZNEC31	19/07/23	T0	EDR	3	NA	2	7	2	1	387	2	NA	NA	NA	1
ZN	C	E	3	ZNEC32	19/07/23	T0	EDR	3	NA	2	7	2	2	361	2	NA	NA	NA	1
ZN	C	E	3	ZNEC33	19/07/23	T0	EDR	3	NA	2	7	2	3	190	2	NA	NA	NA	1
ZN	C	E	3	ZNEC33	31/07/23	T1	EDR	2	NA	2	7	2	3	298	2	NA	NA	NA	1	T
ZN	C	E	3	ZNEC34	31/07/23	T1	EDR	2	NA	2	7	2	4	234	1.8	NA	NA	NA	1
ZN	C	E	3	ZNEC34	21/08/23	T2	EDR	4	NA	4	10	2	4	235	1.8	235	NA	NA	1				F4/F5-6-7
ZN	C	E	3	ZNEC35	21/08/23	T2	EDR	4	NA	4	10	2	5	92	1.8	NA	NA	NA	1				F4/F5-6-7
ZN	C	E	3	ZNEC36	21/08/23	T2	EDR	4	NA	4	10	2	6	67	1.8	NA	NA	NA	1				F4/F5-6-7
ZN	C	E	3	ZNEC37	21/08/23	T2	EDR	4	NA	4	10	2	7	55	1.8	NA	NA	NA	1				F4/F5-6-7
ZN	C	E	3	ZNEC36	07/09/23	T3	EDR	4	NA	5	14	2	6	67	1.8	NA	NA	NA	1	J			F6/F7-8-9
ZN	C	E	3	ZNEC37	07/09/23	T3	EDR	4	NA	5	14	2	7	75	1.8	NA	NA	NA	1				F6/F7-8-9
ZN	C	E	3	ZNEC38	07/09/23	T3	EDR	4	NA	5	14	2	8	74	1.8	NA	NA	NA	1				F6/F7-8-9
ZN	C	E	3	ZNEC39	07/09/23	T3	EDR	4	NA	5	14	2	9	33	1.5	NA	NA	NA	1				F6/F7-8-9
ZN	C	E	4	ZNEC41	19/07/23	T0	EDR	3	NA	3	11	2	1	257	2	50	NA	NA	1
ZN	C	E	4	ZNEC42	19/07/23	T0	EDR	3	NA	3	11	2	2	235	2	80	NA	NA	1
ZN	C	E	4	ZNEC43	19/07/23	T0	EDR	3	NA	3	11	2	3	89	2	NA	NA	NA	1
ZN	C	E	4	ZNEC41	31/07/23	T1	EDR	3	NA	4	14	2	1	257	2	257	NA	NA	1
ZN	C	E	4	ZNEC42	31/07/23	T1	EDR	3	NA	4	14	2	2	239	2	80	NA	NA	1
ZN	C	E	4	ZNEC43	31/07/23	T1	EDR	3	NA	4	14	2	3	129	2	NA	NA	NA	1
ZN	C	E	4	ZNEC43	21/08/23	T2	EDR	3	NA	5	17	2	3	130	2	NA	NA	NA	1
ZN	C	E	4	ZNEC44	21/08/23	T2	EDR	3	NA	5	17	2	4	79	1.8	NA	NA	NA	1
ZN	C	E	4	ZNEC45	21/08/23	T2	EDR	3	NA	5	17	2	5	53	1.8	NA	NA	NA	1
ZN	C	E	4	ZNEC44	07/09/23	T3	EDR	3	NA	5	18	2	4	85	1.8	NA	NA	NA	1
ZN	C	E	4	ZNEC45	07/09/23	T3	EDR	3	NA	5	18	2	5	76	1.8	NA	NA	NA	1
ZN	C	E	4	ZNEC46	07/09/23	T3	EDR	3	NA	5	18	2	6	45	1.8	NA	NA	NA	1
ZN	C	E	5	ZNEC51	19/07/23	T0	EDR	3	NA	3	9	2	1	406	2	NA	NA	NA	1
ZN	C	E	5	ZNEC52	19/07/23	T0	EDR	3	NA	3	9	2	2	351	2	NA	NA	NA	1
ZN	C	E	5	ZNEC53	19/07/23	T0	EDR	3	NA	3	9	2	3	191	2	NA	NA	NA	1
ZN	C	E	5	ZNEC52	31/07/23	T1	EDR	2	NA	4	11	2	2	351	2	NA	NA	NA	1	T
ZN	C	E	5	ZNEC53	31/07/23	T1	EDR	2	NA	4	11	2	3	220	2	NA	NA	NA	1
ZN	C	E	5	ZNEC54	21/08/23	T2	EDR	2	NA	5	12	2	4	83	2	10	NA	NA	1
ZN	C	E	5	ZNEC55	21/08/23	T2	EDR	2	NA	5	12	2	5	43	1.8	10	NA	NA	1
ZN	C	E	5	ZNEC5	07/09/23	T3	EDR	NA	NA	NA	NA		NA	NA		NA	NA	NA	1		MORT T3	MORT		CHLORO
ZN	C	E	6	ZNEC61	19/07/23	T0	EDR	3	NA	2	7	2	1	422	2	NA	NA	NA	1	T
ZN	C	E	6	ZNEC62	19/07/23	T0	EDR	3	NA	2	7	2	2	322	2	NA	NA	NA	1
ZN	C	E	6	ZNEC63	19/07/23	T0	EDR	3	NA	2	7	2	3	108	2	NA	NA	NA	1
ZN	C	E	6	ZNEC62	31/07/23	T1	EDR	2	NA	3	9	2	2	336	2	46	NA	NA	1	CHLORO
ZN	C	E	6	ZNEC63	31/07/23	T1	EDR	2	NA	3	9	2	3	155	2	NA	NA	NA	1	CHLORO
ZN	C	F	1	ZNFC11	19/07/23	T0	EDR	3	1	3	12	1.8	1	314	2	314	NA	NA	1
ZN	C	F	1	ZNFC12	19/07/23	T0	EDR	3	NA	3	12	1.8	2	278	2	NA	NA	NA	1
ZN	C	F	1	ZNFC13	19/07/23	T0	EDR	3	NA	3	12	1.8	3	68	2	NA	NA	NA	1
ZN	C	F	1	ZNFC13	31/07/23	T1	EDR	2	NA	3	12	1.8	3	266	2	8	NA	NA	1
ZN	C	F	1	ZNFC14	31/07/23	T1	EDR	2	NA	3	12	1.8	4	201	2	NA	NA	NA	1
ZN	C	F	1	ZNFC1	21/08/23	T2	EDR	NA	NA	NA	NA		NA	NA		NA	NA	NA	1		MORT T2	MORT		CHLORO
ZN	C	F	2	ZNFC21	19/07/23	T0	EDR	4	NA	2	14	2	1	324	2	NA	NA	NA	1
ZN	C	F	2	ZNFC22	19/07/23	T0	EDR	4	NA	2	14	2	2	310	2	NA	NA	NA	1
ZN	C	F	2	ZNFC23	19/07/23	T0	EDR	4	NA	2	14	2	3	280	2	NA	NA	NA	1
ZN	C	F	2	ZNFC24	19/07/23	T0	EDR	4	NA	2	14	2	4	166	2	NA	NA	NA	1
ZN	C	F	2	ZNFC22	31/07/23	T1	EDR	4	NA	3	15	2	2	310	2	39	NA	NA	1
ZN	C	F	2	ZNFC23	31/07/23	T1	EDR	4	NA	3	15	2	3	282	2	15	NA	NA	1
ZN	C	F	2	ZNFC24	31/07/23	T1	EDR	4	NA	3	15	2	4	220	2	NA	NA	NA	1
ZN	C	F	2	ZNFC25	31/07/23	T1	EDR	4	NA	3	15	2	5	92	1.5	NA	NA	NA	1
ZN	C	F	2	ZNFC24	21/08/23	T2	EDR	5	NA	5	33	2	4	220	2	NA	NA	NA	3	J			F4/F5/F6-7-8
ZN	C	F	2	ZNFC25	21/08/23	T2	EDR	5	NA	5	33	2	5	108	1.5	NA	NA	NA	3	J			F4/F5/F6-7-8
ZN	C	F	2	ZNFC26	21/08/23	T2	EDR	5	NA	5	33	2	6	84	1.5	NA	NA	NA	3				F4/F5/F6-7-8
ZN	C	F	2	ZNFC27	21/08/23	T2	EDR	5	NA	5	33	2	7	75	1.5	NA	NA	NA	3				F4/F5/F6-7-8
ZN	C	F	2	ZNFC28	21/08/23	T2	EDR	5	NA	5	33	2	8	55	1.5	NA	NA	NA	3				F4/F5/F6-7-8
ZN	C	F	2	ZNFC25	07/09/23	T3	EDR	6	NA	8	40	2	5	108	1.5	NA	NA	NA	4	J			F5/F6/F7-8-9/F10
ZN	C	F	2	ZNFC26	07/09/23	T3	EDR	6	NA	8	40	2	6	84	1.5	NA	NA	NA	4				F5/F6/F7-8-9/F10
ZN	C	F	2	ZNFC27	07/09/23	T3	EDR	6	NA	8	40	2	7	75	1.5	NA	NA	NA	4				F5/F6/F7-8-9/F10
ZN	C	F	2	ZNFC28	07/09/23	T3	EDR	6	NA	8	40	2	8	62	1.5	NA	NA	NA	4				F5/F6/F7-8-9/F10
ZN	C	F	2	ZNFC29	07/09/23	T3	EDR	6	NA	8	40	2	9	22	1.5	NA	NA	NA	4				F5/F6/F7-8-9/F10
ZN	C	F	2	ZNFC210	07/09/23	T3	EDR	6	NA	8	40	2	10	49	1	NA	NA	NA	4				F5/F6/F7-8-9/F10
ZN	C	F	3	ZNFC31	19/07/23	T0	EDR	3	NA	3	7	2	1	379	2	NA	NA	NA	1
ZN	C	F	3	ZNFC32	19/07/23	T0	EDR	3	NA	3	7	2	2	312	2	NA	NA	NA	1
ZN	C	F	3	ZNFC33	19/07/23	T0	EDR	3	NA	3	7	2	3	232	2	NA	NA	NA	1
ZN	C	F	3	ZNFC32	31/07/23	T1	EDR	3	NA	4	10	2	2	312	2	NA	NA	NA	1	J
ZN	C	F	3	ZNFC33	31/07/23	T1	EDR	3	NA	4	10	2	3	262	2	NA	NA	NA	1
ZN	C	F	3	ZNFC34	31/07/23	T1	EDR	3	NA	4	10	2	4	93	1.8	NA	NA	NA	1
ZN	C	F	3	ZNFC34	21/08/23	T2	EDR	3	NA	5	15	2	4	114	1.8	NA	NA	NA	1	J
ZN	C	F	3	ZNFC35	21/08/23	T2	EDR	3	NA	5	15	2	5	86	1.5	NA	NA	NA	1
ZN	C	F	3	ZNFC36	21/08/23	T2	EDR	3	NA	5	15	2	6	58	1.5	NA	NA	NA	1
ZN	C	F	3	ZNFC35	07/09/23	T3	EDR	3	NA	6	18	2	5	86	1.5	NA	NA	NA	1	J
ZN	C	F	3	ZNFC36	07/09/23	T3	EDR	3	NA	6	18	2	6	103	1.5	NA	NA	NA	1
ZN	C	F	3	ZNFC37	07/09/23	T3	EDR	3	NA	6	18	2	7	50	1.3	NA	NA	NA	1
ZN	C	F	4	ZNFC41	19/07/23	T0	EDR	3	NA	3	7	2	1	272	2	NA	NA	NA	1
ZN	C	F	4	ZNFC42	19/07/23	T0	EDR	3	NA	3	7	2	2	231	2	NA	NA	NA	1
ZN	C	F	4	ZNFC43	19/07/23	T0	EDR	3	NA	3	7	2	3	94	2	NA	NA	NA	1
ZN	C	F	4	ZNFC41	31/07/23	T1	EDR	3	NA	4	8	2	1	272	2	NA	NA	NA	1	J
ZN	C	F	4	ZNFC42	31/07/23	T1	EDR	3	NA	4	8	2	2	235	2	NA	NA	NA	1
ZN	C	F	4	ZNFC43	31/07/23	T1	EDR	3	NA	4	8	2	3	147	2	NA	NA	NA	1
ZN	C	F	4	ZNFC43	21/08/23	T2	EDR	4	NA	5	13	2	3	147	2	147	NA	NA	1	CHLORO
ZN	C	F	4	ZNFC44	21/08/23	T2	EDR	4	NA	5	13	2	4	70	1.8	NA	NA	NA	1	CHLORO
ZN	C	F	4	ZNFC45	21/08/23	T2	EDR	4	NA	5	13	2	5	57	1.8	NA	NA	NA	1	CHLORO
ZN	C	F	4	ZNFC46	21/08/23	T2	EDR	4	NA	5	13	2	6	28	1.8	NA	NA	NA	1	CHLORO
ZN	C	F	5	ZNFC51	19/07/23	T0	EDR	2	NA	2	3	1	1	306	2	NA	NA	NA	1	T
ZN	C	F	5	ZNFC52	19/07/23	T0	EDR	2	NA	2	3	1	2	217	2	NA	NA	NA	1
ZN	C	F	5	ZNFC51	31/07/23	T1	EDR	3	NA	3	6	1	1	306	2	NA	NA	NA	1	J
ZN	C	F	5	ZNFC52	31/07/23	T1	EDR	3	NA	3	6	1	2	229	2	35	NA	NA	1	J
ZN	C	F	5	ZNFC53	31/07/23	T1	EDR	3	NA	3	6	1	3	112	1.8	NA	NA	NA	1
ZN	C	F	5	ZNFC53	21/08/23	T2	EDR	3	1	4	10	1	3	72	1.8	5	NA	NA	1
ZN	C	F	5	ZNFC54	21/08/23	T2	EDR	3	NA	4	10	1	4	67	1	NA	NA	NA	1
ZN	C	F	5	ZNFC55	21/08/23	T2	EDR	3	NA	4	10	1	5	42	1	NA	NA	NA	1
ZN	C	F	5	ZNFC53	07/09/23	T3	EDR	3	1	4	10	1	3	80	1.8	5	NA	NA	1
ZN	C	F	5	ZNFC54	07/09/23	T3	EDR	3	NA	4	10	1	4	68	1	NA	NA	NA	1
ZN	C	F	5	ZNFC55	07/09/23	T3	EDR	3	NA	4	10	1	5	66	1	NA	NA	NA	1
ZN	C	F	6	ZNFC61	19/07/23	T0	EDR	2	NA	3	8	2	1	275	2	NA	NA	NA	1
ZN	C	F	6	ZNFC62	19/07/23	T0	EDR	2	NA	3	8	2	2	193	2	NA	NA	NA	1
ZN	C	F	6	ZNFC61	31/07/23	T1	EDR	3	NA	4	10	2	1	275	2	NA	NA	NA	1	J
ZN	C	F	6	ZNFC62	31/07/23	T1	EDR	3	NA	4	10	2	2	220	2	NA	NA	NA	1
ZN	C	F	6	ZNFC63	31/07/23	T1	EDR	3	NA	4	10	2	3	65	1.5	NA	NA	NA	1
ZN	C	F	6	ZNFC62	21/08/23	T2	EDR	3	NA	6	13	2	2	220	2	220	NA	NA	1
ZN	C	F	6	ZNFC63	21/08/23	T2	EDR	3	NA	6	13	2	3	90	1.5	NA	NA	NA	1
ZN	C	F	6	ZNFC64	21/08/23	T2	EDR	3	NA	6	13	2	4	69	1.5	NA	NA	NA	1
ZN	C	F	6	ZNFC63	07/09/23	T3	EDR	3	NA	6	15	2	3	90	1.5	90	NA	NA	1
ZN	C	F	6	ZNFC64	07/09/23	T3	EDR	3	NA	6	15	2	4	77	1.5	NA	NA	NA	1
ZN	C	F	6	ZNFC65	07/09/23	T3	EDR	3	NA	6	15	2	5	75	1.5	NA	NA	NA	1
RC	C	A	1	RCAC11	21/07/23	T0	EDR	3	NA	6	20	1	1	84	1	NA	NA	NA	1
RC	C	A	1	RCAC12	21/07/23	T0	EDR	3	NA	6	20	1	2	74	1	NA	NA	NA	1
RC	C	A	1	RCAC13	21/07/23	T0	EDR	3	NA	6	20	1	3	50	1	NA	NA	NA	1
RC	C	A	1	RCAC1	31/07/23	T1	EDR	NA	NA	NA	NA		NA	NA		NA	NA	NA	1		MORT T1	MORT		CHLORO
RC	C	A	2	RCAC21	21/07/23	T0	EDR	3	NA	5	20	1	1	89	1	NA	NA	NA	1
RC	C	A	2	RCAC22	21/07/23	T0	EDR	3	NA	5	20	1	2	86	1	86	NA	NA	1
RC	C	A	2	RCAC23	21/07/23	T0	EDR	3	NA	5	20	1	3	43	1	NA	NA	NA	1
RC	C	A	2	RCAC21	31/07/23	T1	EDR	3	NA	7	28	1	1	89	1	88	NA	NA	2				F2/F3-4
RC	C	A	2	RCAC22	31/07/23	T1	EDR	3	NA	7	28	1	2	86	1	86	NA	NA	2				F2/F3-4
RC	C	A	2	RCAC23	31/07/23	T1	EDR	3	NA	7	28	1	3	76	1	NA	NA	NA	2				F2/F3-4
RC	C	A	2	RCAC22	21/08/23	T2	EDR	5	NA	7	30	1	2	86	1	86	NA	NA	3	CHLORO			F2/F3/F4-5-6
RC	C	A	2	RCAC23	21/08/23	T2	EDR	5	NA	7	30	1	3	76	1	50	NA	NA	3	CHLORO			F2/F3/F4-5-6
RC	C	A	2	RCAC24	21/08/23	T2	EDR	5	NA	7	30	1	4	48	1	NA	NA	NA	3	CHLORO			F2/F3/F4-5-6
RC	C	A	2	RCAC25	21/08/23	T2	EDR	5	NA	7	30	1	5	39	0.5	NA	NA	NA	3	CHLORO			F2/F3/F4-5-6
RC	C	A	2	RCAC26	21/08/23	T2	EDR	5	NA	7	30	1	6	31	0.5	NA	NA	NA	3	CHLORO			F2/F3/F4-5-6
RC	C	A	3	RCAC31	21/07/23	T0	EDR	3	NA	3	15	1.3	1	64	1	NA	NA	NA	1
RC	C	A	3	RCAC32	21/07/23	T0	EDR	3	NA	3	15	1.3	2	57	1	NA	NA	NA	1
RC	C	A	3	RCAC33	21/07/23	T0	EDR	3	NA	3	15	1.3	3	30	1	NA	NA	NA	1
RC	C	A	3	RCAC31	31/07/23	T1	EDR	4	NA	3	15	1.3	1	64	1	NA	NA	NA	2	J			F1/F2-3-4
RC	C	A	3	RCAC32	31/07/23	T1	EDR	4	NA	3	15	1.3	2	59	1	NA	NA	NA	2	J			F1/F2-3-4
RC	C	A	3	RCAC33	31/07/23	T1	EDR	4	NA	3	15	1.3	3	51	1	NA	NA	NA	2				F1/F2-3-4
RC	C	A	3	RCAC34	31/07/23	T1	EDR	4	NA	3	15	1.3	4	27	1	NA	NA	NA	1
RC	C	A	3	RCAC32	21/08/23	T2	EDR	4	NA	3	15	1.3	2	59	1	59	NA	NA	1
RC	C	A	3	RCAC33	21/08/23	T2	EDR	4	NA	3	15	1.3	3	51	1	NA	NA	NA	1	J
RC	C	A	3	RCAC34	21/08/23	T2	EDR	4	NA	3	15	1.3	4	39	1	NA	NA	NA	1	J
RC	C	A	3	RCAC35	21/08/23	T2	EDR	4	NA	3	15	1.3	5	26	1	NA	NA	NA	1
RC	C	A	3	RCAC3	07/09/23	T3	EDR	NA	NA	NA	NA		NA	NA		NA	NA	NA	1		MORT T3	MORT		CHLORO
RC	C	A	4	RCAC41	21/07/23	T0	EDR	3	NA	7	18	1	1	60	1	60	NA	NA	1
RC	C	A	4	RCAC42	21/07/23	T0	EDR	3	NA	7	18	1	2	66	1	NA	NA	NA	1
RC	C	A	4	RCAC43	21/07/23	T0	EDR	3	NA	7	18	1	3	33	1	NA	NA	NA	1
RC	C	A	4	RCAC41	31/07/23	T1	EDR	4	NA	7	18	1	1	60	1	60	NA	NA	3				F1/F2/F3-4
RC	C	A	4	RCAC42	31/07/23	T1	EDR	4	NA	7	18	1	2	66	1	NA	NA	NA	3	J			F1/F2/F3-4
RC	C	A	4	RCAC43	31/07/23	T1	EDR	4	NA	7	18	1	3	54	1	NA	NA	NA	3				F1/F2/F3-4
RC	C	A	4	RCAC44	31/07/23	T1	EDR	4	NA	7	18	1	4	39	1	NA	NA	NA	3				F1/F2/F3-4
RC	C	A	4	RCAC44	21/08/23	T2	EDR	3	NA	8	26	1	4	46	1	NA	NA	NA	2				F4/F5-6-7
RC	C	A	4	RCAC45	21/08/23	T2	EDR	3	NA	8	26	1	5	32	1	NA	NA	NA	2				F4/F5-6-7
RC	C	A	4	RCAC46	21/08/23	T2	EDR	3	NA	8	26	1	6	28	1	NA	NA	NA	2				F4/F5-6-7
RC	C	A	4	RCAC44	07/09/23	T3	EDR	5	NA	7	22	1	4	46	1	6	NA	NA	4				F4/F5/F6/F7-8
RC	C	A	4	RCAC45	07/09/23	T3	EDR	5	NA	7	22	1	5	32	1	NA	NA	NA	4				F4/F5/F6/F7-8
RC	C	A	4	RCAC46	07/09/23	T3	EDR	5	NA	7	22	1	6	28	1	NA	NA	NA	4	J			F4/F5/F6/F7-8
RC	C	A	4	RCAC47	07/09/23	T3	EDR	5	NA	7	22	1	7	30	1	NA	NA	NA	4				F4/F5/F6/F7-8
RC	C	A	4	RCAC48	07/09/23	T3	EDR	5	NA	7	22	1	8	23	1	NA	NA	NA	4				F4/F5/F6/F7-8
RC	C	A	5	RCAC51	21/07/23	T0	EDR	3	NA	5	18	1	1	66	1	66	NA	NA	1
RC	C	A	5	RCAC52	21/07/23	T0	EDR	3	NA	5	18	1	2	62	1	NA	NA	NA	1
RC	C	A	5	RCAC53	21/07/23	T0	EDR	3	NA	5	18	1	3	20	1	NA	NA	NA	1
RC	C	A	5	RCAC51	31/07/23	T1	EDR	3	1	3	12	1	1	58	1	58	NA	NA	2				F1/F2-3
RC	C	A	5	RCAC52	31/07/23	T1	EDR	3	NA	3	12	1	2	87	1	NA	NA	NA	2				F1/F2-3
RC	C	A	5	RCAC53	31/07/23	T1	EDR	3	NA	3	12	1	3	45	1	NA	NA	NA	2				F1/F2-3
RC	C	A	5	RCAC5	21/08/23	T2	EDR	NA	NA	NA	NA		NA	NA		NA	NA	NA	1		MORT T2	MORT		CHLORO
RC	C	A	6	RCAC61	21/07/23	T0	EDR	2	NA	7	8	1	1	51	1	NA	NA	NA	1
RC	C	A	6	RCAC62	21/07/23	T0	EDR	2	NA	7	8	1	2	37	1	NA	NA	NA	1
RC	C	A	6	RCAC61	31/07/23	T1	EDR	3	NA	8	9	1	1	51	1	51	NA	NA	1
RC	C	A	6	RCAC62	31/07/23	T1	EDR	3	NA	8	9	1	2	45	1	NA	NA	NA	1
RC	C	A	6	RCAC63	31/07/23	T1	EDR	3	NA	8	9	1	3	14	1	NA	NA	NA	1
RC	C	A	6	RCAC62	21/08/23	T2	EDR	3	NA	5	7	1	2	45	1	NA	NA	NA	2	J			F2/F3-4
RC	C	A	6	RCAC63	21/08/23	T2	EDR	3	NA	5	7	1	3	37	1	NA	NA	NA	2				F2/F3-4
RC	C	A	6	RCAC64	21/08/23	T2	EDR	3	NA	5	7	1	4	31	1	NA	NA	NA	2				F2/F3-4
RC	C	A	6	RCAC63	07/09/23	T3	EDR	4	NA	5	7	1	3	37	1	NA	NA	NA	3	J			F3/F4/F5-6
RC	C	A	6	RCAC64	07/09/23	T3	EDR	4	NA	5	7	1	4	31	1	NA	NA	NA	3				F3/F4/F5-6
RC	C	A	6	RCAC65	07/09/23	T3	EDR	4	NA	5	7	1	5	42	1	NA	NA	NA	3				F3/F4/F5-6
RC	C	A	6	RCAC66	07/09/23	T3	EDR	4	NA	5	7	1	6	29	1	NA	NA	NA	3				F3/F4/F5-6
RC	C	B	1	RCBC11	21/07/23	T0	EDR	3	NA	2	13	1.8	1	88	1	NA	NA	NA	1
RC	C	B	1	RCBC12	21/07/23	T0	EDR	3	NA	2	13	1.8	2	85	1	NA	NA	NA	1
RC	C	B	1	RCBC13	21/07/23	T0	EDR	3	NA	2	13	1.8	3	56	1	NA	NA	NA	1
RC	C	B	1	RCBC12	31/07/23	T1	EDR	4	NA	2	13	1.8	2	86	1	NA	NA	NA	2	J			F2/F3-4-5
RC	C	B	1	RCBC13	31/07/23	T1	EDR	4	NA	2	13	1.8	3	83	1	NA	NA	NA	2				F2/F3-4-5
RC	C	B	1	RCBC14	31/07/23	T1	EDR	4	NA	2	13	1.8	4	79	1	NA	NA	NA	2				F2/F3-4-5
RC	C	B	1	RCBC15	31/07/23	T1	EDR	4	NA	2	13	1.8	5	45	1	NA	NA	NA	2				F2/F3-4-5
RC	C	B	1	RCBC13	21/08/23	T2	EDR	5	NA	4	22	1.8	3	83	1	NA	NA	NA	3	J			F3/F4/F5-6-7
RC	C	B	1	RCBC14	21/08/23	T2	EDR	5	NA	4	22	1.8	4	79	1	30	NA	NA	3				F3/F4/F5-6-7
RC	C	B	1	RCBC15	21/08/23	T2	EDR	5	NA	4	22	1.8	5	55	1	NA	NA	NA	3				F3/F4/F5-6-7
RC	C	B	1	RCBC16	21/08/23	T2	EDR	5	NA	4	22	1.8	6	49	1	NA	NA	NA	3				F3/F4/F5-6-7
RC	C	B	1	RCBC17	21/08/23	T2	EDR	5	NA	4	22	1.8	7	33	1	NA	NA	NA	3				F3/F4/F5-6-7
RC	C	B	1	RCBC14	07/09/23	T3	EDR	5	NA	2	12	1.8	4	79	1	77	NA	NA	4				F4/F5/F6/F7-8
RC	C	B	1	RCBC15	07/09/23	T3	EDR	5	NA	2	12	1.8	5	57	1	57	NA	NA	4				F4/F5/F6/F7-8
RC	C	B	1	RCBC16	07/09/23	T3	EDR	5	NA	2	12	1.8	6	49	1	NA	NA	NA	4	J			F4/F5/F6/F7-8
RC	C	B	1	RCBC17	07/09/23	T3	EDR	5	NA	2	12	1.8	7	40	1	NA	NA	NA	4				F4/F5/F6/F7-8
RC	C	B	1	RCBC18	07/09/23	T3	EDR	5	NA	2	12	1.8	8	30	1	NA	NA	NA	4				F4/F5/F6/F7-8
RC	C	B	2	RCBC21	21/07/23	T0	EDR	2	NA	3	20	1.8	1	69	1	NA	NA	NA	1
RC	C	B	2	RCBC22	21/07/23	T0	EDR	2	NA	3	20	1.8	2	34	1	NA	NA	NA	1
RC	C	B	2	RCBC21	31/07/23	T1	EDR	3	NA	4	24	1.8	1	69	1	NA	NA	NA	1	CHLORO
RC	C	B	2	RCBC22	31/07/23	T1	EDR	3	NA	4	24	1.8	2	61	1	NA	NA	NA	1	CHLORO
RC	C	B	2	RCBC23	31/07/23	T1	EDR	3	NA	4	24	1.8	3	22	0.8	NA	NA	NA	1	CHLORO
RC	C	B	3	RCBC31	21/07/23	T0	EDR	3	NA	3	8	1	1	90	1	90	NA	NA	1
RC	C	B	3	RCBC32	21/07/23	T0	EDR	3	NA	3	8	1	2	57	1	NA	NA	NA	1
RC	C	B	3	RCBC33	21/07/23	T0	EDR	3	NA	3	8	1	3	45	1	NA	NA	NA	1
RC	C	B	3	RCBC32	31/07/23	T1	EDR	2	NA	3	8	1	2	57	1	NA	NA	NA	1
RC	C	B	3	RCBC33	31/07/23	T1	EDR	2	NA	3	8	1	3	54	1	NA	NA	NA	1
RC	C	B	3	RCBC32	21/08/23	T2	EDR	3	NA	3	8	1	2	57	1	57	NA	NA	2				F2/F4-5
RC	C	B	3	RCBC34	21/08/23	T2	EDR	3	NA	3	8	1	4	29	1	NA	NA	NA	2				F2/F4-5
RC	C	B	3	RCBC35	21/08/23	T2	EDR	3	NA	3	8	1	5	29	1	NA	NA	NA	2				F2/F4-5
RC	C	B	3	RCBC32	07/09/23	T3	EDR	4	1	4	10	1	2	55	1	55	NA	NA	3				F2/F4/F5-6
RC	C	B	3	RCBC34	07/09/23	T3	EDR	4	1	4	10	1	4	29	1	NA	NA	NA	3				F2/F4/F5-6
RC	C	B	3	RCBC35	07/09/23	T3	EDR	4	NA	4	10	1	5	37	1	NA	NA	NA	3				F2/F4/F5-6
RC	C	B	3	RCBC36	07/09/23	T3	EDR	4	NA	4	10	1	6	21	1	NA	NA	NA	3				F2/F4/F5-6
RC	C	B	4	RCBC41	21/07/23	T0	EDR	4	NA	3	20	2	1	106	1	NA	NA	NA	1
RC	C	B	4	RCBC42	21/07/23	T0	EDR	4	1	3	20	2	2	84	1	4	NA	NA	1
RC	C	B	4	RCBC43	21/07/23	T0	EDR	4	NA	3	20	2	3	84	1	NA	NA	NA	1
RC	C	B	4	RCBC44	21/07/23	T0	EDR	4	NA	3	20	2	4	32	1	NA	NA	NA	1
RC	C	B	4	RCBC41	31/07/23	T1	EDR	4	NA	3	23	2	1	106	1	NA	NA	NA	3				F3-4/F1/F2
RC	C	B	4	RCBC42	31/07/23	T1	EDR	4	1	3	23	2	2	82	1	2	NA	NA	3				F3-4/F1/F2
RC	C	B	4	RCBC43	31/07/23	T1	EDR	4	NA	3	23	2	3	91	1	NA	NA	NA	3				F3-4/F1/F2
RC	C	B	4	RCBC44	31/07/23	T1	EDR	4	NA	3	23	2	4	49	1	NA	NA	NA	3				F3-4/F1/F2
RC	C	B	4	RCBC41	21/08/23	T2	EDR	6	NA	5	38	2	1	106	1	103	NA	NA	4				F1/F3/F7/F5-6
RC	C	B	4	RCBC43	21/08/23	T2	EDR	6	NA	5	38	2	3	92	1	NA	NA	NA	4				F1/F3/F7/F5-6
RC	C	B	4	RCBC44	21/08/23	T2	EDR	6	NA	5	38	2	4	55	1	NA	NA	NA	4				F1/F3/F7/F5-6
RC	C	B	4	RCBC45	21/08/23	T2	EDR	6	NA	5	38	2	5	36	0.8	NA	NA	NA	4				F1/F3/F7/F5-6
RC	C	B	4	RCBC46	21/08/23	T2	EDR	6	NA	5	38	2	6	35	0.8	NA	NA	NA	4				F1/F3/F7/F5-6
RC	C	B	4	RCBC47	21/08/23	T2	EDR	6	NA	5	38	2	7	29	0.8	NA	NA	NA	4				F1/F3/F7/F5-6
RC	C	B	4	RCBC45	07/09/23	T3	EDR	4	NA	3	20	2	5	37	0.8	37	NA	NA	3				F5/F6/F7-8
RC	C	B	4	RCBC46	07/09/23	T3	EDR	4	NA	3	20	2	6	35	0.8	NA	NA	NA	3				F5/F6/F7-8
RC	C	B	4	RCBC47	07/09/23	T3	EDR	4	NA	3	20	2	7	40	0.8	NA	NA	NA	3				F5/F6/F7-8
RC	C	B	4	RCBC48	07/09/23	T3	EDR	4	NA	3	20	2	8	28	0.8	NA	NA	NA	3				F5/F6/F7-8
RC	C	B	5	RCBC51	21/07/23	T0	EDR	3	NA	2	10	1.5	1	66	1	NA	NA	NA	2				F1/F2-3
RC	C	B	5	RCBC52	21/07/23	T0	EDR	3	1	2	10	1.5	2	63	1	NA	NA	NA	2				F1/F2-3
RC	C	B	5	RCBC53	21/07/23	T0	EDR	3	1	2	10	1.5	3	60	1	NA	NA	NA	2				F1/F2-3
RC	C	B	5	RCBC51	31/07/23	T1	EDR	4	NA	3	12	1.5	1	66	1	6	NA	NA	2				F1/F2-3-4
RC	C	B	5	RCBC52	31/07/23	T1	EDR	4	1	3	12	1.5	2	63	1	1	NA	NA	2				F1/F2-3-4
RC	C	B	5	RCBC53	31/07/23	T1	EDR	4	1	3	12	1.5	3	71	1	2	NA	NA	2				F1/F2-3-4
RC	C	B	5	RCBC54	31/07/23	T1	EDR	4	NA	3	12	1.5	4	31	1	NA	NA	NA	2				F1/F2-3-4
RC	C	B	5	RCBC52	21/08/23	T2	EDR	4	1	4	15	1.5	2	63	1	63	NA	NA	3				F2/F3/F4-5
RC	C	B	5	RCBC53	21/08/23	T2	EDR	4	1	4	15	1.5	3	71	1	2	NA	NA	3				F2/F3/F4-5
RC	C	B	5	RCBC54	21/08/23	T2	EDR	4	NA	4	15	1.5	4	47	1	NA	NA	NA	3				F2/F3/F4-5
RC	C	B	5	RCBC55	21/08/23	T2	EDR	4	NA	4	15	1.5	5	47	1	NA	NA	NA	3				F2/F3/F4-5
RC	C	B	5	RCBC52	07/09/23	T3	EDR	6	1	6	20	1.5	2	63	1	63	NA	NA	5				F2/F3/F4/F5/F6-7
RC	C	B	5	RCBC53	07/09/23	T3	EDR	6	1	6	20	1.5	3	71	1	71	NA	NA	5				F2/F3/F4/F5/F6-7
RC	C	B	5	RCBC54	07/09/23	T3	EDR	6	NA	6	20	1.5	4	47	1	NA	NA	NA	5				F2/F3/F4/F5/F6-7
RC	C	B	5	RCBC55	07/09/23	T3	EDR	6	NA	6	20	1.5	5	48	1	NA	NA	NA	5				F2/F3/F4/F5/F6-7
RC	C	B	5	RCBC56	07/09/23	T3	EDR	6	NA	6	20	1.5	6	43	1	NA	NA	NA	5				F2/F3/F4/F5/F6-7
RC	C	B	5	RCBC57	07/09/23	T3	EDR	6	NA	6	20	1.5	7	17	1	NA	NA	NA	5				F2/F3/F4/F5/F6-7
RC	C	B	6	RCBC61	21/07/23	T0	EDR	1	NA	7	15	1	1	71	1	20	NA	NA	1
RC	C	B	6	RCBC61	31/07/23	T1	EDR	1	NA	8	16	1	1	71	1	20	NA	NA	1
RC	C	B	6	RCBC61	21/08/23	T2	EDR	2	NA	8	16	1	1	71	1	69	NA	NA	1
RC	C	B	6	RCBC62	21/08/23	T2	EDR	2	NA	8	16	1	2	31	0.8	NA	NA	NA	1
RC	C	B	6	RCBC6	07/09/23	T3	EDR	NA	NA	NA	NA		NA	NA		NA	NA	NA	1		MORT T3	MORT		CHLORO
RC	C	C	1	RCCC11	21/07/23	T0	EDR	3	NA	7	15	1	1	76	1	NA	NA	NA	1
RC	C	C	1	RCCC12	21/07/23	T0	EDR	3	NA	7	15	1	2	73	1	NA	NA	NA	1
RC	C	C	1	RCCC13	21/07/23	T0	EDR	3	NA	7	15	1	3	30	1	NA	NA	NA	1
RC	C	C	1	RCCC11	31/07/23	T1	EDR	3	NA	8	16	1	1	76	1	76	NA	NA	1
RC	C	C	1	RCCC12	31/07/23	T1	EDR	3	NA	8	16	1	2	74	1	NA	NA	NA	1
RC	C	C	1	RCCC13	31/07/23	T1	EDR	3	NA	8	16	1	3	49	1	NA	NA	NA	1
RC	C	C	1	RCCC11	21/08/23	T2	EDR	5	NA	8	16	1	1	76	1	75	NA	NA	1
RC	C	C	1	RCCC12	21/08/23	T2	EDR	5	NA	8	16	1	2	74	1	73	NA	NA	1
RC	C	C	1	RCCC13	21/08/23	T2	EDR	5	NA	8	16	1	3	49	1	49	NA	NA	1
RC	C	C	1	RCCC14	21/08/23	T2	EDR	5	NA	8	16	1	4	26	0.8	NA	NA	NA	1
RC	C	C	1	RCCC15	21/08/23	T2	EDR	5	NA	8	16	1	5	26	0.8	NA	NA	NA	1
RC	C	C	1	RCCC1	07/09/23	T3	EDR	NA	NA	NA	NA		NA	NA		NA	NA	NA	1		MORT T3	MORT		CHLORO
RC	C	C	2	RCCC21	21/07/23	T0	EDR	3	NA	3	13	1	1	86	1	NA	NA	NA	1
RC	C	C	2	RCCC22	21/07/23	T0	EDR	3	NA	3	13	1	2	65	1	NA	NA	NA	1
RC	C	C	2	RCCC23	21/07/23	T0	EDR	3	NA	3	13	1	3	52	1	NA	NA	NA	1
RC	C	C	2	RCCC21	31/07/23	T1	EDR	4	NA	5	17	1	1	86	1	NA	NA	NA	1
RC	C	C	2	RCCC22	31/07/23	T1	EDR	4	NA	5	17	1	2	65	1	65	NA	NA	1
RC	C	C	2	RCCC23	31/07/23	T1	EDR	4	NA	5	17	1	3	63	1	NA	NA	NA	1
RC	C	C	2	RCCC24	31/07/23	T1	EDR	4	NA	5	17	1	4	35	1	NA	NA	NA	1
RC	C	C	2	RCCC23	21/08/23	T2	EDR	4	NA	6	18	1	3	63	1	NA	NA	NA	1	J
RC	C	C	2	RCCC24	21/08/23	T2	EDR	4	NA	6	18	1	4	43	1	NA	NA	NA	1
RC	C	C	2	RCCC25	21/08/23	T2	EDR	4	NA	6	18	1	5	32	1	NA	NA	NA	1
RC	C	C	2	RCCC26	21/08/23	T2	EDR	4	NA	6	18	1	6	30	0.8	NA	NA	NA	1
RC	C	C	2	RCCC23	07/09/23	T3	EDR	5	NA	3	12	1	3	63	1	63	NA	NA	1
RC	C	C	2	RCCC24	07/09/23	T3	EDR	5	NA	3	12	1	4	43	1	NA	NA	NA	1	J
RC	C	C	2	RCCC25	07/09/23	T3	EDR	5	NA	3	12	1	5	39	1	NA	NA	NA	1
RC	C	C	2	RCCC26	07/09/23	T3	EDR	5	NA	3	12	1	6	32	0.8	NA	NA	NA	1
RC	C	C	2	RCCC27	07/09/23	T3	EDR	5	NA	3	12	1	7	21	0.8	NA	NA	NA	1
RC	C	C	3	RCCC31	21/07/23	T0	EDR	5	NA	3	13	1.8	1	79	1	79	NA	NA	2				F1-2/F3-4-5
RC	C	C	3	RCCC32	21/07/23	T0	EDR	5	NA	3	13	1.8	2	49	1	NA	NA	NA	2				F1-2/F3-4-5
RC	C	C	3	RCCC33	21/07/23	T0	EDR	5	NA	3	13	1.8	3	76	1	76	NA	NA	2				F1-2/F3-4-5
RC	C	C	3	RCCC34	21/07/23	T0	EDR	5	NA	3	13	1.8	4	73	1	73	NA	NA	2				F1-2/F3-4-5
RC	C	C	3	RCCC35	21/07/23	T0	EDR	5	NA	3	13	1.8	5	59	1	NA	NA	NA	2				F1-2/F3-4-5
RC	C	C	3	RCCC34	31/07/23	T1	EDR	2	NA	3	16	1.8	4	80	1	80	NA	NA	1
RC	C	C	3	RCCC36	31/07/23	T1	EDR	2	NA	3	16	1.8	6	54	1	NA	NA	NA	1
RC	C	C	3	RCCC3	21/08/23	T2	EDR	NA	NA	NA	NA		NA	NA		NA	NA	NA	1		MORT T2	MORT		CHLORO
RC	C	C	4	RCCC41	21/07/23	T0	EDR	2	NA	2	23	1.8	1	85	1	NA	NA	NA	1
RC	C	C	4	RCCC42	21/07/23	T0	EDR	2	NA	2	23	1.8	2	76	1	NA	NA	NA	1
RC	C	C	4	RCCC41	31/07/23	T1	EDR	3	NA	3	27	1.8	1	85	1	NA	NA	NA	1
RC	C	C	4	RCCC42	31/07/23	T1	EDR	3	NA	3	27	1.8	2	76	1	NA	NA	NA	2	CHLORO			F1/F2-3
RC	C	C	4	RCCC43	31/07/23	T1	EDR	3	NA	3	27	1.8	3	34	1	NA	NA	NA	2	CHLORO			F1/F2-3
RC	C	C	5	RCCC51	21/07/23	T0	EDR	3	1	5	20	1	1	70	1	10	NA	NA	1
RC	C	C	5	RCCC52	21/07/23	T0	EDR	3	NA	5	20	1	2	109	1	NA	NA	NA	1
RC	C	C	5	RCCC53	21/07/23	T0	EDR	3	NA	5	20	1	3	70	1	NA	NA	NA	1
RC	C	C	5	RCCC51	31/07/23	T1	EDR	4	1	5	20	1	1	70	1	10	NA	NA	1
RC	C	C	5	RCCC52	31/07/23	T1	EDR	4	NA	5	20	1	2	109	1	NA	NA	NA	1
RC	C	C	5	RCCC53	31/07/23	T1	EDR	4	NA	5	20	1	3	80	1	NA	NA	NA	1
RC	C	C	5	RCCC54	31/07/23	T1	EDR	4	NA	5	20	1	4	39	1	NA	NA	NA	1
RC	C	C	5	RCCC51	21/08/23	T2	EDR	3	1	1	5	1	1	76	1	76	NA	NA	1
RC	C	C	5	RCCC54	21/08/23	T2	EDR	3	NA	1	5	1	4	44	1	NA	NA	NA	1
RC	C	C	5	RCCC55	21/08/23	T2	EDR	3	NA	1	5	1	5	33	0.8	NA	NA	NA	1
RC	C	C	5	RCCC51	07/09/23	T3	EDR	5	1	2	6	1	1	68	1	68	NA	NA	4				F1/F4/F5/F6-7
RC	C	C	5	RCCC54	07/09/23	T3	EDR	5	NA	2	6	1	4	44	1	44	NA	NA	4				F1/F4/F5/F6-7
RC	C	C	5	RCCC55	07/09/23	T3	EDR	5	NA	2	6	1	5	33	0.8	NA	NA	NA	4				F1/F4/F5/F6-7
RC	C	C	5	RCCC56	07/09/23	T3	EDR	5	NA	2	6	1	6	48	0.8	NA	NA	NA	4				F1/F4/F5/F6-7
RC	C	C	5	RCCC57	07/09/23	T3	EDR	5	NA	2	6	1	7	30	0.8	NA	NA	NA	4				F1/F4/F5/F6-7
RC	C	C	6	RCCC61	21/07/23	T0	EDR	2	NA	4	15	1	1	64	1	NA	NA	NA	1
RC	C	C	6	RCCC62	21/07/23	T0	EDR	2	NA	4	15	1	2	50	1	NA	NA	NA	1
RC	C	C	6	RCCC61	31/07/23	T1	EDR	3	NA	4	16	1	1	64	1	NA	NA	NA	1
RC	C	C	6	RCCC62	31/07/23	T1	EDR	3	NA	4	16	1	2	60	1	NA	NA	NA	1
RC	C	C	6	RCCC63	31/07/23	T1	EDR	3	NA	4	16	1	3	35	0.8	NA	NA	NA	1
RC	C	C	6	RCCC62	21/08/23	T2	EDR	4	NA	6	21	1	2	60	1	NA	NA	NA	3				F2/F3/F4-5
RC	C	C	6	RCCC63	21/08/23	T2	EDR	4	NA	6	21	1	3	45	1	NA	NA	NA	3				F2/F3/F4-5
RC	C	C	6	RCCC64	21/08/23	T2	EDR	4	NA	6	21	1	4	37	0.8	NA	NA	NA	3				F2/F3/F4-5
RC	C	C	6	RCCC65	21/08/23	T2	EDR	4	NA	6	21	1	5	31	0.8	NA	NA	NA	3				F2/F3/F4-5
RC	C	C	6	RCCC62	07/09/23	T3	EDR	5	NA	6	21	1	2	60	1	58	NA	NA	4				F2/F3/F4/F5-6
RC	C	C	6	RCCC63	07/09/23	T3	EDR	5	NA	6	21	1	3	45	1	45	NA	NA	4				F2/F3/F4/F5-6
RC	C	C	6	RCCC64	07/09/23	T3	EDR	5	NA	6	21	1	4	39	0.8	NA	NA	NA	4				F2/F3/F4/F5-6
RC	C	C	6	RCCC65	07/09/23	T3	EDR	5	NA	6	21	1	5	39	0.8	NA	NA	NA	4				F2/F3/F4/F5-6
RC	C	C	6	RCCC66	07/09/23	T3	EDR	5	NA	6	21	1	6	24	0.8	NA	NA	NA	4				F2/F3/F4/F5-6
RC	C	D	1	RCDC11	21/07/23	T0	EDR	2	NA	2	9	1	1	80	1	NA	NA	NA	1
RC	C	D	1	RCDC12	21/07/23	T0	EDR	2	NA	2	9	1	2	60	1	NA	NA	NA	1
RC	C	D	1	RCDC11	31/07/23	T1	EDR	3	NA	3	12	1	1	80	1	NA	NA	NA	2				F1/F2-3
RC	C	D	1	RCDC12	31/07/23	T1	EDR	3	NA	3	12	1	2	69	1	NA	NA	NA	2				F1/F2-3
RC	C	D	1	RCDC13	31/07/23	T1	EDR	3	NA	3	12	1	3	31	1	NA	NA	NA	2				F1/F2-3
RC	C	D	1	RCDC12	21/08/23	T2	EDR	3	NA	4	17	1	2	69	1	68	NA	NA	2				F2/F3-4
RC	C	D	1	RCDC13	21/08/23	T2	EDR	3	NA	4	17	1	3	38	1	NA	NA	NA	2				F2/F3-4
RC	C	D	1	RCDC14	21/08/23	T2	EDR	3	NA	4	17	1	4	36	0.8	NA	NA	NA	2				F2/F3-4
RC	C	D	1	RCDC12	07/09/23	T3	EDR	5	NA	4	17	1	2	69	1	68	NA	NA	3				F2/F3/F4-5-6
RC	C	D	1	RCDC13	07/09/23	T3	EDR	5	NA	4	17	1	3	38	1	NA	NA	NA	3	J			F2/F3/F4-5-6
RC	C	D	1	RCDC14	07/09/23	T3	EDR	5	NA	4	17	1	4	37	0.8	NA	NA	NA	3				F2/F3/F4-5-6
RC	C	D	1	RCDC15	07/09/23	T3	EDR	5	NA	4	17	1	5	34	0.8	NA	NA	NA	3				F2/F3/F4-5-6
RC	C	D	1	RCDC16	07/09/23	T3	EDR	5	NA	4	17	1	6	13	0.8	NA	NA	NA	3				F2/F3/F4-5-6
RC	C	D	2	RCDC21	21/07/23	T0	EDR	3	NA	3	15	1	1	84	1	84	NA	NA	1
RC	C	D	2	RCDC22	21/07/23	T0	EDR	3	NA	3	15	1	2	92	1	NA	NA	NA	1
RC	C	D	2	RCDC23	21/07/23	T0	EDR	3	NA	3	15	1	3	44	1	NA	NA	NA	1
RC	C	D	2	RCDC21	31/07/23	T1	EDR	4	NA	4	15	1	1	84	1	84	NA	NA	2				F1/F2-3-4
RC	C	D	2	RCDC22	31/07/23	T1	EDR	4	NA	4	15	1	2	92	1	NA	NA	NA	2				F1/F2-3-4
RC	C	D	2	RCDC23	31/07/23	T1	EDR	4	NA	4	15	1	3	65	1	NA	NA	NA	2				F1/F2-3-4
RC	C	D	2	RCDC24	31/07/23	T1	EDR	4	NA	4	15	1	4	33	0.8	NA	NA	NA	2				F1/F2-3-4
RC	C	D	2	RCDC22	21/08/23	T2	EDR	5	NA	5	21	1	2	92	1	90	NA	NA	3				F2/F3/F4-5-6
RC	C	D	2	RCDC23	21/08/23	T2	EDR	5	NA	5	21	1	3	65	1	NA	NA	NA	3				F2/F3/F4-5-6
RC	C	D	2	RCDC24	21/08/23	T2	EDR	5	NA	5	21	1	4	38	1	NA	NA	NA	3				F2/F3/F4-5-6
RC	C	D	2	RCDC25	21/08/23	T2	EDR	5	NA	5	21	1	5	36	1	NA	NA	NA	3				F2/F3/F4-5-6
RC	C	D	2	RCDC26	21/08/23	T2	EDR	5	NA	5	21	1	6	28	0.8	NA	NA	NA	3				F2/F3/F4-5-6
RC	C	D	2	RCDC22	07/09/23	T3	EDR	6	NA	6	23	1	2	92	1	90	NA	NA	5				F2/F3/F4/F6/F5-7
RC	C	D	2	RCDC23	07/09/23	T3	EDR	6	NA	6	23	1	3	65	1	62	NA	NA	5				F2/F3/F4/F6/F5-7
RC	C	D	2	RCDC24	07/09/23	T3	EDR	6	NA	6	23	1	4	38	1	NA	NA	NA	5				F2/F3/F4/F6/F5-7
RC	C	D	2	RCDC25	07/09/23	T3	EDR	6	NA	6	23	1	5	38	1	NA	NA	NA	5				F2/F3/F4/F6/F5-7
RC	C	D	2	RCDC26	07/09/23	T3	EDR	6	NA	6	23	1	6	28	0.8	NA	NA	NA	5				F2/F3/F4/F6/F5-7
RC	C	D	2	RCDC27	07/09/23	T3	EDR	6	NA	6	23	1	7	26	0.8	NA	NA	NA	5				F2/F3/F4/F6/F5-7
RC	C	D	3	RCDC31	21/07/23	T0	EDR	3	NA	4	23	12	1	67	1	NA	NA	NA	1
RC	C	D	3	RCDC32	21/07/23	T0	EDR	3	NA	4	23	12	2	62	1	NA	NA	NA	1
RC	C	D	3	RCDC33	21/07/23	T0	EDR	3	NA	4	23	12	3	38	1	NA	NA	NA	1
RC	C	D	3	RCDC31	31/07/23	T1	EDR	3	NA	4	23	12	1	67	1	NA	NA	NA	2				F2/F1-3
RC	C	D	3	RCDC32	31/07/23	T1	EDR	3	NA	2	12	1	2	62	1	NA	NA	NA	2	J			F2/F1-3
RC	C	D	3	RCDC33	31/07/23	T1	EDR	3	NA	2	12	1	3	58	1	NA	NA	NA	2				F2/F1-3
RC	C	D	3	RCDC31	21/08/23	T2	EDR	4	NA	2	12	1	1	67	1	NA	NA	NA	3	J			F1/F3/F4-5
RC	C	D	3	RCDC33	21/08/23	T2	EDR	4	NA	4	18	1	3	58	1	NA	NA	NA	3				F1/F3/F4-5
RC	C	D	3	RCDC34	21/08/23	T2	EDR	4	NA	4	18	1	4	51	1	NA	NA	NA	3				F1/F3/F4-5
RC	C	D	3	RCDC35	21/08/23	T2	EDR	4	NA	4	18	1	5	34	1	NA	NA	NA	3				F1/F3/F4-5
RC	C	D	3	RCDC3	07/09/23	T3	EDR	NA	NA	NA	NA		NA	NA		NA	NA	NA	1		MORT T3	MORT		CHLORO
RC	C	D	4	RCDC41	21/07/23	T0	EDR	3	NA	3	22	1	1	80	1	NA	NA	NA	1
RC	C	D	4	RCDC42	21/07/23	T0	EDR	3	NA	3	22	1	2	76	1	NA	NA	NA	1
RC	C	D	4	RCDC43	21/07/23	T0	EDR	3	NA	3	22	1	3	50	1	NA	NA	NA	1
RC	C	D	4	RCDC41	31/07/23	T1	EDR	4	NA	4	24	1	1	80	1	NA	NA	NA	2				F1-3-4/F2
RC	C	D	4	RCDC42	31/07/23	T1	EDR	4	NA	4	24	1	2	76	1	76	NA	NA	2				F1-3-4/F2
RC	C	D	4	RCDC43	31/07/23	T1	EDR	4	NA	4	24	1	3	74	1	NA	NA	NA	2				F1-3-4/F2
RC	C	D	4	RCDC44	31/07/23	T1	EDR	4	NA	4	24	1	4	51	1	NA	NA	NA	2				F1-3-4/F2
RC	C	D	4	RCDC43	21/08/23	T2	EDR	4	NA	4	20	1	3	74	1	NA	NA	NA	2	J			F3/F4-5-6
RC	C	D	4	RCDC44	21/08/23	T2	EDR	4	NA	4	20	1	4	61	1	NA	NA	NA	2				F3/F4-5-6
RC	C	D	4	RCDC45	21/08/23	T2	EDR	4	NA	4	20	1	5	46	1	NA	NA	NA	2				F3/F4-5-6
RC	C	D	4	RCDC46	21/08/23	T2	EDR	4	NA	4	20	1	6	27	0.5	NA	NA	NA	2				F3/F4-5-6
RC	C	D	4	RCDC44	07/09/23	T3	EDR	4	NA	4	20	1	4	61	1	61	NA	NA	3				F4/F5/F6-7
RC	C	D	4	RCDC45	07/09/23	T3	EDR	4	NA	4	20	1	5	57	1	NA	NA	NA	3	J			F4/F5/F6-7
RC	C	D	4	RCDC46	07/09/23	T3	EDR	4	NA	4	20	1	6	39	0.5	NA	NA	NA	3				F4/F5/F6-7
RC	C	D	4	RCDC47	07/09/23	T3	EDR	4	NA	4	20	1	7	38	0.5	NA	NA	NA	3				F4/F5/F6-7
RC	C	D	5	RCDC51	21/07/23	T0	EDR	3	NA	7	20	1	1	73	1	NA	NA	NA	1
RC	C	D	5	RCDC52	21/07/23	T0	EDR	3	NA	7	20	1	2	66	1	NA	NA	NA	1
RC	C	D	5	RCDC53	21/07/23	T0	EDR	3	NA	7	20	1	3	38	1	NA	NA	NA	1
RC	C	D	5	RCDC51	31/07/23	T1	EDR	4	NA	9	28	1	1	73	1	NA	NA	NA	3				F1/F2/F3-4
RC	C	D	5	RCDC52	31/07/23	T1	EDR	4	NA	9	28	1	2	66	1	66	NA	NA	3				F1/F2/F3-4
RC	C	D	5	RCDC53	31/07/23	T1	EDR	4	NA	9	28	1	3	54	1	NA	NA	NA	3				F1/F2/F3-4
RC	C	D	5	RCDC54	31/07/23	T1	EDR	4	NA	9	28	1	4	30	0.8	NA	NA	NA	3				F1/F2/F3-4
RC	C	D	5	RCDC51	21/08/23	T2	EDR	4	NA	9	28	1	1	73	1	73	NA	NA	3				F1-/F3/F4-5-6
RC	C	D	5	RCDC53	21/08/23	T2	EDR	4	NA	9	28	1	3	55	1	55	NA	NA	3				F1-/F3/F4-5-6
RC	C	D	5	RCDC54	21/08/23	T2	EDR	4	NA	9	28	1	4	44	1	NA	NA	NA	3				F1-/F3/F4-5-6
RC	C	D	5	RCDC55	21/08/23	T2	EDR	4	NA	9	28	1	5	38	1	NA	NA	NA	3				F1-/F3/F4-5-6
RC	C	D	5	RCDC53	07/09/23	T3	EDR	4	NA	4	15	1	3	55	1	55	NA	NA	3				F3/F4/F5-6
RC	C	D	5	RCDC54	07/09/23	T3	EDR	4	NA	4	15	1	4	44	1	NA	NA	NA	3				F3/F4/F5-6
RC	C	D	5	RCDC55	07/09/23	T3	EDR	4	NA	4	15	1	5	38	1	NA	NA	NA	3				F3/F4/F5-6
RC	C	D	5	RCDC56	07/09/23	T3	EDR	4	NA	4	15	1	6	37	1	NA	NA	NA	3				F3/F4/F5-6
RC	C	D	6	RCDC61	21/07/23	T0	EDR	3	NA	4	25	1	1	113	1	NA	NA	NA	1
RC	C	D	6	RCDC62	21/07/23	T0	EDR	3	NA	4	25	1	2	95	1	NA	NA	NA	1
RC	C	D	6	RCDC63	21/07/23	T0	EDR	3	NA	4	25	1	3	44	1	NA	NA	NA	1
RC	C	D	6	RCDC61	31/07/23	T1	EDR	3	NA	5	28	1	1	113	1	NA	NA	NA	1
RC	C	D	6	RCDC62	31/07/23	T1	EDR	3	NA	5	28	1	2	95	1	NA	NA	NA	1
RC	C	D	6	RCDC63	31/07/23	T1	EDR	3	NA	5	28	1	3	45	1	NA	NA	NA	1
RC	C	D	6	RCDC61	21/08/23	T2	EDR	3	NA	5	28	1	1	114	1	114	NA	NA	1	CHLORO
RC	C	D	6	RCDC62	21/08/23	T2	EDR	3	NA	5	28	1	2	100	1	100	NA	NA	1	CHLORO
RC	C	D	6	RCDC63	21/08/23	T2	EDR	3	NA	5	28	1	3	47	1	47	NA	NA	1	CHLORO
RC	C	E	1	RCEC11	21/07/23	T0	EDR	3	NA	4	16	1	1	75	1	NA	NA	NA	1
RC	C	E	1	RCEC12	21/07/23	T0	EDR	3	NA	4	16	1	2	61	1	NA	NA	NA	1
RC	C	E	1	RCEC13	21/07/23	T0	EDR	3	NA	4	16	1	3	30	1	NA	NA	NA	1
RC	C	E	1	RCEC11	31/07/23	T1	EDR	3	NA	5	20	1	1	75	1	NA	NA	NA	2				F1/F2-3
RC	C	E	1	RCEC12	31/07/23	T1	EDR	3	NA	5	20	1	2	62	1	NA	NA	NA	2				F1/F2-3
RC	C	E	1	RCEC13	31/07/23	T1	EDR	3	NA	5	20	1	3	56	1	NA	NA	NA	2				F1/F2-3
RC	C	E	1	RCEC1	21/08/23	T2	EDR	NA	NA	NA	NA		NA	NA		NA	NA	NA	1		MORT T2	MORT		CHLORO
RC	C	E	2	RCEC21	21/07/23	T0	EDR	4	NA	7	20	1	1	107	1	107	NA	NA	1
RC	C	E	2	RCEC22	21/07/23	T0	EDR	4	1	7	20	1	2	80	1	NA	NA	NA	1
RC	C	E	2	RCEC23	21/07/23	T0	EDR	4	NA	7	20	1	3	81	1	NA	NA	NA	1
RC	C	E	2	RCEC24	21/07/23	T0	EDR	4	NA	7	20	1	4	22	1	NA	NA	NA	1
RC	C	E	2	RCEC21	31/07/23	T1	EDR	4	NA	8	26	1	1	108	1	108	NA	NA	2				F1/F2-3-4
RC	C	E	2	RCEC22	31/07/23	T1	EDR	4	1	8	26	1	2	80	1	NA	NA	NA	2				F1/F2-3-4
RC	C	E	2	RCEC23	31/07/23	T1	EDR	4	NA	8	26	1	3	96	1	NA	NA	NA	2				F1/F2-3-4
RC	C	E	2	RCEC24	31/07/23	T1	EDR	4	NA	8	26	1	4	50	1	NA	NA	NA	2				F1/F2-3-4
RC	C	E	2	RCEC23	21/08/23	T2	EDR	4	NA	8	28	1.5	3	96	1	96	NA	NA	2				F3/F4-5-6
RC	C	E	2	RCEC24	21/08/23	T2	EDR	4	NA	8	28	1.5	4	66	1	NA	NA	NA	2				F3/F4-5-6
RC	C	E	2	RCEC25	21/08/23	T2	EDR	4	NA	8	28	1.5	5	54	1	NA	NA	NA	2				F3/F4-5-6
RC	C	E	2	RCEC26	21/08/23	T2	EDR	4	NA	8	28	1.5	6	26	0.5	NA	NA	NA	2				F3/F4-5-6
RC	C	E	2	RCEC23	07/09/23	T3	EDR	5	NA	8	28	1.5	3	96	1	96	NA	NA	3				F3/F4/F5-6-7
RC	C	E	2	RCEC24	07/09/23	T3	EDR	5	NA	8	28	1.5	4	66	1	NA	NA	NA	3				F3/F4/F5-6-7
RC	C	E	2	RCEC25	07/09/23	T3	EDR	5	NA	8	28	1.5	5	54	1	NA	NA	NA	3				F3/F4/F5-6-7
RC	C	E	2	RCEC26	07/09/23	T3	EDR	5	NA	8	28	1.5	6	43	0.5	NA	NA	NA	3				F3/F4/F5-6-7
RC	C	E	2	RCEC27	07/09/23	T3	EDR	5	NA	8	28	1.5	7	25	0.5	NA	NA	NA	3				F3/F4/F5-6-7
RC	C	E	3	RCEC31	21/07/23	T0	EDR	3	1	3	20	1	1	63	1	63	NA	NA	1
RC	C	E	3	RCEC32	21/07/23	T0	EDR	3	NA	3	20	1	2	103	1	30	NA	NA	1
RC	C	E	3	RCEC33	21/07/23	T0	EDR	3	NA	3	20	1	3	64	1	NA	NA	NA	1
RC	C	E	3	RCEC31	31/07/23	T1	EDR	4	1	4	23	1	1	63	1	63	NA	NA	2				F1/F2-3-4
RC	C	E	3	RCEC32	31/07/23	T1	EDR	4	NA	4	23	1	2	106	1	30	NA	NA	2				F1/F2-3-4
RC	C	E	3	RCEC33	31/07/23	T1	EDR	4	NA	4	23	1	3	92	1	NA	NA	NA	2				F1/F2-3-4
RC	C	E	3	RCEC34	31/07/23	T1	EDR	4	NA	4	23	1	4	37	1	NA	NA	NA	2				F1/F2-3-4
RC	C	E	3	RCEC32	21/08/23	T2	EDR	4	NA	5	27	1.5	2	106	1	106	NA	NA	2				F2/F3-4-5
RC	C	E	3	RCEC33	21/08/23	T2	EDR	4	NA	5	27	1.5	3	92	1	92	NA	NA	2				F2/F3-4-5
RC	C	E	3	RCEC34	21/08/23	T2	EDR	4	NA	5	27	1.5	4	64	1	NA	NA	NA	2				F2/F3-4-5
RC	C	E	3	RCEC35	21/08/23	T2	EDR	4	NA	5	27	1.5	5	28	1	NA	NA	NA	2				F2/F3-4-5
RC	C	E	3	RCEC32	07/09/23	T3	EDR	5	NA	6	27	1.5	2	106	1	106	NA	NA	3				F2/F3/F4-5-6
RC	C	E	3	RCEC33	07/09/23	T3	EDR	5	NA	6	27	1.5	3	92	1	92	NA	NA	3				F2/F3/F4-5-6
RC	C	E	3	RCEC34	07/09/23	T3	EDR	5	NA	6	27	1.5	4	64	1	NA	NA	NA	3				F2/F3/F4-5-6
RC	C	E	3	RCEC35	07/09/23	T3	EDR	5	NA	6	27	1.5	5	49	1	NA	NA	NA	3				F2/F3/F4-5-6
RC	C	E	3	RCEC36	07/09/23	T3	EDR	5	NA	6	27	1.5	6	20	1	NA	NA	NA	3				F2/F3/F4-5-6
RC	C	E	4	RCEC41	21/07/23	T0	EDR	3	NA	3	20	1.5	1	101	1	NA	NA	NA	1
RC	C	E	4	RCEC42	21/07/23	T0	EDR	3	NA	3	20	1.5	2	97	1	NA	NA	NA	1
RC	C	E	4	RCEC43	21/07/23	T0	EDR	3	NA	3	20	1.5	3	67	1	NA	NA	NA	1
RC	C	E	4	RCEC41	31/07/23	T1	EDR	4	NA	4	22	1.5	1	101	1	101	NA	NA	3				F1/F2/F3-4
RC	C	E	4	RCEC42	31/07/23	T1	EDR	4	NA	4	22	1.5	2	97	1	NA	NA	NA	3				F1/F2/F3-4
RC	C	E	4	RCEC43	31/07/23	T1	EDR	4	NA	4	22	1.5	3	78	1	NA	NA	NA	3				F1/F2/F3-4
RC	C	E	4	RCEC44	31/07/23	T1	EDR	4	NA	4	22	1.5	4	46	1	NA	NA	NA	3				F1/F2/F3-4
RC	C	E	4	RCEC43	21/08/23	T2	EDR	4	NA	3	13	1.5	3	78	1	78	NA	NA	3				F3/F4/F5-6
RC	C	E	4	RCEC44	21/08/23	T2	EDR	4	NA	3	13	1.5	4	50	1	NA	NA	NA	3				F3/F4/F5-6
RC	C	E	4	RCEC45	21/08/23	T2	EDR	4	NA	3	13	1.5	5	40	1	NA	NA	NA	3				F3/F4/F5-6
RC	C	E	4	RCEC46	21/08/23	T2	EDR	4	NA	3	13	1.5	6	32	1	NA	NA	NA	3				F3/F4/F5-6
RC	C	E	4	RCEC43	07/09/23	T3	EDR	5	NA	4	15	1.5	3	78	1	78	NA	NA	4				F3/F4/F5/F6-7
RC	C	E	4	RCEC44	07/09/23	T3	EDR	5	NA	4	15	1.5	4	50	1	NA	NA	NA	4	J			F3/F4/F5/F6-7
RC	C	E	4	RCEC45	07/09/23	T3	EDR	5	NA	4	15	1.5	5	40	1	NA	NA	NA	4				F3/F4/F5/F6-7
RC	C	E	4	RCEC46	07/09/23	T3	EDR	5	NA	4	15	1.5	6	41	1	NA	NA	NA	4				F3/F4/F5/F6-7
RC	C	E	4	RCEC47	07/09/23	T3	EDR	5	NA	4	15	1.5	7	30	1	NA	NA	NA	4				F3/F4/F5/F6-7
RC	C	E	5	RCEC51	21/07/23	T0	EDR	3	1	3	12	1	1	67	1	10	NA	NA	1
RC	C	E	5	RCEC52	21/07/23	T0	EDR	3	NA	3	12	1	2	101	1	NA	NA	NA	1
RC	C	E	5	RCEC53	21/07/23	T0	EDR	3	NA	3	12	1	3	50	1	NA	NA	NA	1
RC	C	E	5	RCEC51	31/07/23	T1	EDR	4	1	4	15	1	1	67	1	67	NA	NA	2				F1/F2-3-4
RC	C	E	5	RCEC52	31/07/23	T1	EDR	4	NA	4	15	1	2	101	1	NA	NA	NA	2				F1/F2-3-4
RC	C	E	5	RCEC53	31/07/23	T1	EDR	4	NA	4	15	1	3	74	1	NA	NA	NA	2				F1/F2-3-4
RC	C	E	5	RCEC54	31/07/23	T1	EDR	4	NA	4	15	1	4	31	0.8	NA	NA	NA	2				F1/F2-3-4
RC	C	E	5	RCEC53	21/08/23	T2	EDR	3	NA	6	23	1	3	74	1	NA	NA	NA	2	J			F3/F4-5
RC	C	E	5	RCEC54	21/08/23	T2	EDR	3	NA	6	23	1	4	52	1	NA	NA	NA	2				F3/F4-5
RC	C	E	5	RCEC55	21/08/23	T2	EDR	3	NA	6	23	1	5	44	1	NA	NA	NA	2				F3/F4-5
RC	C	E	5	RCEC53	07/09/23	T3	EDR	5	NA	6	23	1	3	74	1	72	NA	NA	3				F3/F4/F5-6-7
RC	C	E	5	RCEC54	07/09/23	T3	EDR	5	NA	6	23	1	4	53	1	NA	NA	NA	3				F3/F4/F5-6-7
RC	C	E	5	RCEC55	07/09/23	T3	EDR	5	NA	6	23	1	5	47	1	NA	NA	NA	3				F3/F4/F5-6-7
RC	C	E	5	RCEC56	07/09/23	T3	EDR	5	NA	6	23	1	6	35	1	NA	NA	NA	3				F3/F4/F5-6-7
RC	C	E	5	RCEC57	07/09/23	T3	EDR	5	NA	6	23	1	7	14	0.5	NA	NA	NA	3				F3/F4/F5-6-7
RC	C	E	6	RCEC61	21/07/23	T0	EDR	3	NA	3	13	1	1	70	1	NA	NA	NA	1
RC	C	E	6	RCEC62	21/07/23	T0	EDR	3	NA	3	13	1	2	82	1	NA	NA	NA	1
RC	C	E	6	RCEC63	21/07/23	T0	EDR	3	NA	3	13	1	3	40	1	NA	NA	NA	1
RC	C	E	6	RCEC61	31/07/23	T1	EDR	4	NA	3	15	1	1	71	1	71	NA	NA	2	CHLORO			F1/F2-3-4
RC	C	E	6	RCEC62	31/07/23	T1	EDR	4	NA	3	15	1	2	83	1	NA	NA	NA	2	CHLORO			F1/F2-3-4
RC	C	E	6	RCEC63	31/07/23	T1	EDR	4	NA	3	15	1	3	58	1	NA	NA	NA	2	CHLORO			F1/F2-3-4
RC	C	E	6	RCEC64	31/07/23	T1	EDR	4	NA	3	15	1	4	22	0.8	NA	NA	NA	2	CHLORO			F1/F2-3-4
RC	C	F	1	RCFC11	21/07/23	T0	EDR	3	NA	7	18	1	1	70	1	70	NA	NA	1
RC	C	F	1	RCFC12	21/07/23	T0	EDR	3	NA	7	18	1	2	71	1	NA	NA	NA	1
RC	C	F	1	RCFC13	21/07/23	T0	EDR	3	NA	7	18	1	3	33	1	NA	NA	NA	1
RC	C	F	1	RCFC11	31/07/23	T1	EDR	4	NA	8	20	1	1	70	1	70	NA	NA	2				F1/F2-3-4
RC	C	F	1	RCFC12	31/07/23	T1	EDR	4	NA	8	20	1	2	71	1	NA	NA	NA	2				F1/F2-3-4
RC	C	F	1	RCFC13	31/07/23	T1	EDR	4	NA	8	20	1	3	58	1	NA	NA	NA	2				F1/F2-3-4
RC	C	F	1	RCFC14	31/07/23	T1	EDR	4	NA	8	20	1	4	24	0.8	NA	NA	NA	2				F1/F2-3-4
RC	C	F	1	RCFC13	21/08/23	T2	EDR	3	NA	8	20	1	3	58	1	NA	NA	NA	2				F3/F4-5
RC	C	F	1	RCFC14	21/08/23	T2	EDR	3	NA	8	20	1	4	48	1	NA	NA	NA	2				F3/F4-5
RC	C	F	1	RCFC15	21/08/23	T2	EDR	3	NA	8	20	1	5	38	1	NA	NA	NA	2				F3/F4-5
RC	C	F	1	RCFC13	07/09/23	T3	EDR	5	NA	8	20	1	3	58	1	58	NA	NA	3				F3/F4/F5-6-7
RC	C	F	1	RCFC14	07/09/23	T3	EDR	5	NA	8	20	1	4	48	1	NA	NA	NA	3	J			F3/F4/F5-6-7
RC	C	F	1	RCFC15	07/09/23	T3	EDR	5	NA	8	20	1	5	40	1	NA	NA	NA	3				F3/F4/F5-6-7
RC	C	F	1	RCFC16	07/09/23	T3	EDR	5	NA	8	20	1	6	38	1	NA	NA	NA	3				F3/F4/F5-6-7
RC	C	F	1	RCFC17	07/09/23	T3	EDR	5	NA	8	20	1	7	19	1	NA	NA	NA	3				F3/F4/F5-6-7
RC	C	F	2	RCFC21	21/07/23	T0	EDR	3	NA	9	22	1	1	74	1	NA	NA	NA	1
RC	C	F	2	RCFC22	21/07/23	T0	EDR	3	NA	9	22	1	2	67	1	NA	NA	NA	1
RC	C	F	2	RCFC23	21/07/23	T0	EDR	3	NA	9	22	1	3	35	1	NA	NA	NA	1
RC	C	F	2	RCFC21	31/07/23	T1	EDR	4	NA	9	26	1	1	74	1	NA	NA	NA	2				F1/F2-3-4
RC	C	F	2	RCFC22	31/07/23	T1	EDR	4	NA	9	26	1	2	67	1	NA	NA	NA	2				F1/F2-3-4
RC	C	F	2	RCFC23	31/07/23	T1	EDR	4	NA	9	26	1	3	56	1	NA	NA	NA	2				F1/F2-3-4
RC	C	F	2	RCFC24	31/07/23	T1	EDR	4	NA	9	26	1	4	20	0.8	NA	NA	NA	2				F1/F2-3-4
RC	C	F	2	RCFC21	21/08/23	T2	EDR	6	NA	10	32	1.5	1	74	1	74	NA	NA	4				F1/F2/F3/F4-5-6
RC	C	F	2	RCFC22	21/08/23	T2	EDR	6	NA	10	32	1.5	2	67	1	NA	NA	NA	4	J			F1/F2/F3/F4-5-6
RC	C	F	2	RCFC23	21/08/23	T2	EDR	6	NA	10	32	1.5	3	57	1	57	NA	NA	4				F1/F2/F3/F4-5-6
RC	C	F	2	RCFC24	21/08/23	T2	EDR	6	NA	10	32	1.5	4	34	1	NA	NA	NA	4				F1/F2/F3/F4-5-6
RC	C	F	2	RCFC25	21/08/23	T2	EDR	6	NA	10	32	1.5	5	32	1	NA	NA	NA	4				F1/F2/F3/F4-5-6
RC	C	F	2	RCFC26	21/08/23	T2	EDR	6	NA	10	32	1.5	6	30	1	NA	NA	NA	4				F1/F2/F3/F4-5-6
RC	C	F	2	RCFC21	07/09/23	T3	EDR	7	NA	10	32	1.5	1	74	1	74	NA	NA	6				F1/F2/F3/F4/F5-6/F7
RC	C	F	2	RCFC22	07/09/23	T3	EDR	7	NA	10	32	1.5	2	67	1	NA	NA	NA	6	J			F1/F2/F3/F4/F5-6/F7
RC	C	F	2	RCFC23	07/09/23	T3	EDR	7	NA	10	32	1.5	3	57	1	57	NA	NA	6				F1/F2/F3/F4/F5-6/F7
RC	C	F	2	RCFC24	07/09/23	T3	EDR	7	NA	10	32	1.5	4	36	1	NA	NA	NA	6	J			F1/F2/F3/F4/F5-6/F7
RC	C	F	2	RCFC25	07/09/23	T3	EDR	7	NA	10	32	1.5	5	38	1	NA	NA	NA	6				F1/F2/F3/F4/F5-6/F7
RC	C	F	2	RCFC26	07/09/23	T3	EDR	7	NA	10	32	1.5	6	35	1	NA	NA	NA	6				F1/F2/F3/F4/F5-6/F7
RC	C	F	2	RCFC27	07/09/23	T3	EDR	7	NA	10	32	1.5	7	28	0.8	NA	NA	NA	6				F1/F2/F3/F4/F5-6/F7
RC	C	F	3	RCFC31	21/07/23	T0	EDR	3	NA	2	12	1	1	76	1	NA	NA	NA	1
RC	C	F	3	RCFC32	21/07/23	T0	EDR	3	NA	2	12	1	2	70	1	70	NA	NA	1
RC	C	F	3	RCFC33	21/07/23	T0	EDR	3	NA	2	12	1	3	43	1	NA	NA	NA	1
RC	C	F	3	RCFC31	31/07/23	T1	EDR	3	NA	3	14	1	1	76	1	NA	NA	NA	1	J
RC	C	F	3	RCFC32	31/07/23	T1	EDR	3	NA	3	14	1	2	70	1	70	NA	NA	1
RC	C	F	3	RCFC33	31/07/23	T1	EDR	3	NA	3	14	1	3	59	1	NA	NA	NA	1
RC	C	F	3	RCFC33	21/08/23	T2	EDR	4	NA	3	15	1	3	59	1	59	NA	NA	1
RC	C	F	3	RCFC34	21/08/23	T2	EDR	4	NA	3	15	1	4	45	1	NA	NA	NA	1
RC	C	F	3	RCFC35	21/08/23	T2	EDR	4	NA	3	15	1	5	40	1	NA	NA	NA	1
RC	C	F	3	RCFC36	21/08/23	T2	EDR	4	NA	3	15	1	6	24	0.5	NA	NA	NA	1
RC	C	F	3	RCFC33	07/09/23	T3	EDR	5	NA	3	15	1	3	59	1	59	NA	NA	3				F3/F4/F5-6-7
RC	C	F	3	RCFC34	07/09/23	T3	EDR	5	NA	3	15	1	4	45	1	45	NA	NA	3				F3/F4/F5-6-7
RC	C	F	3	RCFC35	07/09/23	T3	EDR	5	NA	3	15	1	5	41	1	NA	NA	NA	3				F3/F4/F5-6-7
RC	C	F	3	RCFC36	07/09/23	T3	EDR	5	NA	3	15	1	6	49	0.5	NA	NA	NA	3				F3/F4/F5-6-7
RC	C	F	3	RCFC37	07/09/23	T3	EDR	5	NA	3	15	1	7	15	0.5	NA	NA	NA	3				F3/F4/F5-6-7
RC	C	F	4	RCFC41	21/07/23	T0	EDR	2	NA	3	14	1	1	66	1	NA	NA	NA	1
RC	C	F	4	RCFC42	21/07/23	T0	EDR	2	NA	3	14	1	2	38	1	NA	NA	NA	1
RC	C	F	4	RCFC41	31/07/23	T1	EDR	2	NA	2	16	1	1	66	1	66	NA	NA	1
RC	C	F	4	RCFC42	31/07/23	T1	EDR	2	NA	2	16	1	2	49	1	NA	NA	NA	1
RC	C	F	4	RCFC42	21/08/23	T2	EDR	3	NA	5	23	1	2	54	1	54	NA	NA	2				F2/F3-4
RC	C	F	4	RCFC43	21/08/23	T2	EDR	3	NA	5	23	1	3	43	1	NA	NA	NA	2				F2/F3-4
RC	C	F	4	RCFC44	21/08/23	T2	EDR	3	NA	5	23	1	4	37	1	NA	NA	NA	2				F2/F3-4
RC	C	F	4	RCFC42	07/09/23	T3	EDR	5	NA	6	24	1	2	54	1	54	NA	NA	4				F2/F3/F4/F5-6
RC	C	F	4	RCFC43	07/09/23	T3	EDR	5	NA	6	24	1	3	43	1	NA	NA	NA	4	J			F2/F3/F4/F5-6
RC	C	F	4	RCFC44	07/09/23	T3	EDR	5	NA	6	24	1	4	37	1	NA	NA	NA	4				F2/F3/F4/F5-6
RC	C	F	4	RCFC45	07/09/23	T3	EDR	5	NA	6	24	1	5	33	0.8	NA	NA	NA	4				F2/F3/F4/F5-6
RC	C	F	4	RCFC46	07/09/23	T3	EDR	5	NA	6	24	1	6	19	0.8	NA	NA	NA	4				F2/F3/F4/F5-6
RC	C	F	5	RCFC51	21/07/23	T0	EDR	3	NA	6	23	1	1	72	1	72	NA	NA	1
RC	C	F	5	RCFC52	21/07/23	T0	EDR	3	NA	6	23	1	2	67	1	NA	NA	NA	1
RC	C	F	5	RCFC53	21/07/23	T0	EDR	3	NA	6	23	1	3	32	1	NA	NA	NA	1
RC	C	F	5	RCFC51	31/07/23	T1	EDR	4	NA	7	31	1	1	73	1	73	NA	NA	1				F1/F2-3-4
RC	C	F	5	RCFC52	31/07/23	T1	EDR	4	NA	7	31	1	2	67	1	3	NA	NA	1				F1/F2-3-4
RC	C	F	5	RCFC53	31/07/23	T1	EDR	4	NA	7	31	1	3	55	1	NA	NA	NA	1				F1/F2-3-4
RC	C	F	5	RCFC54	31/07/23	T1	EDR	4	NA	7	31	1	4	30	1	NA	NA	NA	1				F1/F2-3-4
RC	C	F	5	RCFC5	21/08/23	T2	EDR	NA	NA	NA	NA		NA	NA		NA	NA	NA	1		MORT T2	MORT		CHLORO
RC	C	F	6	RCFC61	21/07/23	T0	EDR	2	NA	2	15	1	1	100	1	NA	NA	NA	1
RC	C	F	6	RCFC62	21/07/23	T0	EDR	2	NA	2	15	1	2	83	1	NA	NA	NA	1
RC	C	F	6	RCFC61	31/07/23	T1	EDR	3	NA	3	17	1	1	100	1	NA	NA	NA	2				F2/F1-3
RC	C	F	6	RCFC62	31/07/23	T1	EDR	3	NA	3	17	1	2	83	1	NA	NA	NA	2				F2/F1-3
RC	C	F	6	RCFC63	31/07/23	T1	EDR	3	NA	3	17	1	3	51	1	NA	NA	NA	2				F2/F1-3
RC	C	F	6	RCFC61	21/08/23	T2	EDR	4	NA	4	19	1	1	100	1	100	NA	NA	3	CHLORO			F1/F3/F4-5
RC	C	F	6	RCFC63	21/08/23	T2	EDR	4	NA	4	19	1	3	54	1	NA	NA	NA	3	CHLORO			F1/F3/F4-5
RC	C	F	6	RCFC64	21/08/23	T2	EDR	4	NA	4	19	1	4	44	0.8	NA	NA	NA	3	CHLORO			F1/F3/F4-5
RC	C	F	6	RCFC65	21/08/23	T2	EDR	4	NA	4	19	1	5	36	0.5	NA	NA	NA	3	CHLORO			F1/F3/F4-5
CN	2	A	1	CNA211	20/07/23	T0	EDR	4	NA	NA	11	3	1	346	4.5	NA	NA	NA	1
CN	2	A	1	CNA212	20/07/23	T0	EDR	4	NA	NA	11	3	2	312	4.8	NA	NA	NA	1
CN	2	A	1	CNA213	20/07/23	T0	EDR	4	1	NA	11	3	3	297	4	NA	NA	NA	1	T
CN	2	A	1	CNA214	20/07/23	T0	EDR	4	NA	NA	11	3	4	285	4	NA	NA	NA	1
CN	2	A	1	CNA212	01/08/23	T1	EDR	2	NA	NA	12	3	2	318	4.8	NA	NA	NA	1	T
CN	2	A	1	CNA215	01/08/23	T1	EDR	2	NA	NA	12	3	5	155	3.5	NA	NA	NA	1
CN	2	A	1	CNA216	22/08/23	T2	EDR	3	NA	NA	13	3	6	104	3.5	4	NA	NA	1
CN	2	A	1	CNA217	22/08/23	T2	EDR	3	NA	NA	13	3	7	92	3	NA	NA	NA	1
CN	2	A	1	CNA218	22/08/23	T2	EDR	3	NA	NA	13	3	8	42	3.5	NA	NA	NA	1
CN	2	A	1	CNA216	07/09/23	T3	EDR	4	NA	NA	15	3	6	104	3.5	104	NA	NA	1
CN	2	A	1	CNA217	07/09/23	T3	CB	4	NA	NA	15	3	7	102	3	102	NA	NA	1
CN	2	A	1	CNA218	07/09/23	T3	CB	4	NA	NA	15	3	8	60	2.5	NA	NA	NA	1
CN	2	A	1	CNA219	07/09/23	T3	CB	4	NA	NA	15	3	9	70	2.5	NA	NA	NA	1
CN	2	A	2	CNA221	20/07/23	T0	CB	5	NA	NA	16	3	1	284	5	NA	NA	NA	1
CN	2	A	2	CNA222	20/07/23	T0	CB	5	NA	NA	16	3	2	276	5	NA	NA	NA	1	T
CN	2	A	2	CNA223	20/07/23	T0	EDR	5	1	NA	16	3	3	241	4	NA	NA	NA	1	T
CN	2	A	2	CNA224	20/07/23	T0	EDR	5	1	NA	16	3	4	226	5	NA	NA	NA	1
CN	2	A	2	CNA225	20/07/23	T0	EDR	5	NA	NA	16	3	5	195	4	NA	NA	NA	1
CN	2	A	2	CNA224	01/08/23	T1	EDR	3	1	NA	18	3	4	227	5	NA	NA	NA	1	T
CN	2	A	2	CNA225	01/08/23	T1	EDR	3	NA	NA	18	3	5	234	4	NA	NA	NA	1	J
CN	2	A	2	CNA226	01/08/23	T1	EDR	3	NA	NA	18	3	6	109	3.5	NA	NA	NA	1
CN	2	A	2	CNA226	22/08/23	T2	EDR	3	NA	NA	20	3	6	123	3.5	42	NA	NA	1	CHLORO
CN	2	A	2	CNA227	22/08/23	T2	EDR	3	NA	NA	20	3	7	78	3	NA	NA	NA	1	CHLORO
CN	2	A	2	CNA228	22/08/23	T2	EDR	3	NA	NA	20	3	8	58	2	NA	NA	NA	1	CHLORO
CN	2	A	3	CNA231	20/07/23	T0	EDR	5	NA	NA	5	3	1	312	4.5	NA	NA	NA	1
CN	2	A	3	CNA232	20/07/23	T0	EDR	5	NA	NA	5	3	2	300	4.5	NA	NA	NA	1
CN	2	A	3	CNA233	20/07/23	T0	EDR	5	1	NA	5	3	3	269	4	NA	NA	NA	1
CN	2	A	3	CNA234	20/07/23	T0	EDR	5	1	NA	5	3	4	265	4	NA	NA	NA	1	J
CN	2	A	3	CNA235	20/07/23	T0	EDR	5	NA	NA	5	3	5	121	4	NA	NA	NA	1
CN	2	A	3	CNA232	01/08/23	T1	EDR	2	NA	NA	7	3	2	303	4.5	303	NA	NA	1
CN	2	A	3	CNA235	01/08/23	T1	EDR	2	NA	NA	7	3	5	178	4	NA	NA	NA	1
CN	2	A	3	CNA236	22/08/23	T2	EDR	3	NA	NA	8	3	6	97	3	NA	NA	NA	1
CN	2	A	3	CNA237	22/08/23	T2	EDR	3	NA	NA	8	3	7	79	2.5	NA	NA	NA	1
CN	2	A	3	CNA238	22/08/23	T2	EDR	3	NA	NA	8	3	8	48	2	NA	NA	NA	1
CN	2	A	3	CNA237	07/09/23	T3	EDR	3	NA	NA	8	3	7	79	2.5	79	NA	NA	1
CN	2	A	3	CNA238	07/09/23	T3	EDR	3	NA	NA	8	3	8	76	2	NA	NA	NA	1
CN	2	A	3	CNA239	07/09/23	T3	EDR	3	NA	NA	8	3	9	38	2	NA	NA	NA	1
CN	2	A	4	CNA241	20/07/23	T0	EDR	5	NA	NA	14	3	1	232	4	NA	NA	NA	1
CN	2	A	4	CNA242	20/07/23	T0	EDR	5	NA	NA	14	3	2	227	4	NA	NA	NA	1
CN	2	A	4	CNA243	20/07/23	T0	EDR	5	NA	NA	14	3	3	209	3.8	NA	NA	NA	1	T
CN	2	A	4	CNA244	20/07/23	T0	EDR	5	NA	NA	14	3	4	194	4	NA	NA	NA	1
CN	2	A	4	CNA245	20/07/23	T0	EDR	5	NA	NA	14	3	5	66	3	NA	NA	NA	1
CN	2	A	4	CNA244	01/08/23	T1	EDR	2	NA	NA	14	3	4	214	4	NA	NA	NA	1	J
CN	2	A	4	CNA245	01/08/23	T1	EDR	2	NA	NA	14	3	5	128	3.5	NA	NA	NA	1
CN	2	A	4	CNA245	22/08/23	T2	EDR	4	NA	NA	16	3	5	134	3.5	134	NA	NA	1
CN	2	A	4	CNA246	22/08/23	T2	EDR	4	NA	NA	16	3	6	91	3	15	NA	NA	1
CN	2	A	4	CNA247	22/08/23	T2	EDR	4	NA	NA	16	3	7	84	2	NA	NA	NA	1
CN	2	A	4	CNA248	22/08/23	T2	EDR	4	NA	NA	16	3	8	32	2	NA	NA	NA	1
CN	2	A	4	CNA247	07/09/23	T3	EDR	2	NA	NA	17	3	7	95	2	95	NA	NA	1
CN	2	A	4	CNA248	07/09/23	T3	EDR	2	NA	NA	17	3	8	69	2	NA	NA	NA	1
CN	2	A	5	CNA251	20/07/23	T0	EDR	3	NA	NA	13	3	1	311	4	NA	NA	NA	1
CN	2	A	5	CNA252	20/07/23	T0	EDR	3	NA	NA	13	3	2	266	4	NA	NA	NA	1
CN	2	A	5	CNA253	20/07/23	T0	EDR	3	NA	NA	13	3	3	265	4	NA	NA	NA	1
CN	2	A	5	CNA251	01/08/23	T1	EDR	3	NA	NA	14	3	1	311	4	166	NA	NA	1
CN	2	A	5	CNA252	01/08/23	T1	EDR	3	NA	NA	14	3	2	288	4	9	NA	NA	1
CN	2	A	5	CNA254	01/08/23	T1	EDR	3	NA	NA	14	3	4	131	3	NA	NA	NA	1
CN	2	A	5	CNA254	22/08/23	T2	EDR	3	NA	NA	15	3	4	137	3	46	NA	NA	1
CN	2	A	5	CNA255	22/08/23	T2	EDR	3	NA	NA	15	3	5	89	3	NA	NA	NA	1
CN	2	A	5	CNA256	22/08/23	T2	EDR	3	NA	NA	15	3	6	80	2	NA	NA	NA	1
CN	2	A	5	CNA256	07/09/23	T3	EDR	3	NA	NA	15	3	6	88	2	NA	NA	NA	1
CN	2	A	5	CNA257	07/09/23	T3	EDR	3	NA	NA	15	3	7	76	2	NA	NA	NA	1
CN	2	A	5	CNA258	07/09/23	T3	EDR	3	NA	NA	15	3	8	28	2	NA	NA	NA	1
CN	2	A	6	CNA261	20/07/23	T0	EDR	4	NA	NA	16	2	1	349	4	NA	NA	NA	1
CN	2	A	6	CNA262	20/07/23	T0	EDR	4	NA	NA	16	2	2	343	4	NA	NA	NA	1
CN	2	A	6	CNA263	20/07/23	T0	EDR	4	NA	NA	16	2	3	268	3.5	NA	NA	NA	1
CN	2	A	6	CNA264	20/07/23	T0	EDR	4	NA	NA	16	2	4	142	3	NA	NA	NA	1
CN	2	A	6	CNA262	01/08/23	T1	EDR	2	NA	NA	18	3	2	343	4	67	NA	NA	1
CN	2	A	6	CNA264	01/08/23	T1	EDR	2	NA	NA	18	3	4	147	3	NA	NA	NA	1
CN	2	A	6	CNA26	22/08/23	T2	EDR	NA	NA	NA	NA		NA	NA		NA	NA	NA	1		MORT T2	MORT		CHLORO
CN	2	B	1	CNB211	20/07/23	T0	EDR	5	NA	NA	13	2	1	242	3	NA	NA	NA	1
CN	2	B	1	CNB212	20/07/23	T0	EDR	5	NA	NA	13	2	2	242	3	NA	NA	NA	1
CN	2	B	1	CNB213	20/07/23	T0	EDR	5	NA	NA	13	2	3	208	3	NA	NA	NA	1
CN	2	B	1	CNB214	20/07/23	T0	EDR	5	1	NA	13	2	4	167	3	NA	NA	NA	1	T
CN	2	B	1	CNB215	20/07/23	T0	EDR	5	NA	NA	13	2	5	76	2.5	NA	NA	NA	1
CN	2	B	1	CNB212	01/08/23	T1	EDR	2	NA	NA	14	2	2	246	3	NA	NA	NA	1	J
CN	2	B	1	CNB215	01/08/23	T1	EDR	2	NA	NA	14	2	5	123	2.5	NA	NA	NA	1
CN	2	B	1	CNB216	22/08/23	T2	EDR	2	NA	NA	15	2	6	67	2	6	NA	NA	1
CN	2	B	1	CNB217	22/08/23	T2	EDR	2	NA	NA	15	2	7	53	2	NA	NA	NA	1
CN	2	B	1	CNB217	07/09/23	T3	EDR	2	NA	NA	15	2	7	57	2	6	NA	NA	1
CN	2	B	1	CNB218	07/09/23	T3	EDR	2	NA	NA	15	2	8	37	2	NA	NA	NA	1
CN	2	B	2	CNB221	20/07/23	T0	EDR	4	NA	NA	6	2	1	229	3.5	NA	NA	NA	1
CN	2	B	2	CNB222	20/07/23	T0	EDR	4	NA	NA	6	2	2	219	4	NA	NA	NA	1	T
CN	2	B	2	CNB223	20/07/23	T0	EDR	4	NA	NA	6	2	3	209	3.5	NA	NA	NA	1	T
CN	2	B	2	CNB224	20/07/23	T0	EDR	4	NA	NA	6	2	4	116	3	NA	NA	NA	1	T
CN	2	B	2	CNB222	01/08/23	T1	EDR	3	NA	NA	6	2	2	219	4	NA	NA	NA	1	CHLORO
CN	2	B	2	CNB224	01/08/23	T1	EDR	3	NA	NA	6	2	4	150	3	NA	NA	NA	1	CHLORO
CN	2	B	2	CNB225	01/08/23	T1	EDR	3	NA	NA	6	2	5	51	2.5	NA	NA	NA	1	CHLORO
CN	2	B	3	CNB231	20/07/23	T0	EDR	4	NA	NA	10	3	1	274	3.8	NA	NA	NA	1
CN	2	B	3	CNB232	20/07/23	T0	EDR	4	NA	NA	10	3	2	266	3.5	NA	NA	NA	1	T
CN	2	B	3	CNB233	20/07/23	T0	EDR	4	NA	NA	10	3	3	265	3.5	NA	NA	NA	1
CN	2	B	3	CNB234	20/07/23	T0	EDR	4	NA	NA	10	3	4	84	3.5	NA	NA	NA	1
CN	2	B	3	CNB232	01/08/23	T1	EDR	2	NA	NA	12	3	2	268	3.5	268	NA	NA	1
CN	2	B	3	CNB234	01/08/23	T1	EDR	2	NA	NA	12	3	4	131	3.5	NA	NA	NA	1
CN	2	B	3	CNB235	22/08/23	T2	EDR	2	NA	NA	13	3	5	82	2	NA	NA	NA	1
CN	2	B	3	CNB236	22/08/23	T2	EDR	2	NA	NA	13	3	6	67	2	NA	NA	NA	1
CN	2	B	3	CNB236	07/09/23	T3	EDR	2	NA	NA	13	3	6	79	2	NA	NA	NA	1
CN	2	B	3	CNB237	07/09/23	T3	EDR	2	NA	NA	13	3	7	41	2	NA	NA	NA	1
CN	2	B	4	CNB241	20/07/23	T0	EDR	4	NA	NA	13	3	1	258	4	NA	NA	NA	1
CN	2	B	4	CNB242	20/07/23	T0	EDR	4	NA	NA	13	3	2	245	3.5	NA	NA	NA	1	T
CN	2	B	4	CNB243	20/07/23	T0	EDR	4	NA	NA	13	3	3	232	4	NA	NA	NA	1
CN	2	B	4	CNB244	20/07/23	T0	EDR	4	NA	NA	13	3	4	60	2.5	NA	NA	NA	1
CN	2	B	4	CNB243	01/08/23	T1	EDR	2	NA	NA	13	3	3	240	4	NA	NA	NA	1	J
CN	2	B	4	CNB244	01/08/23	T1	EDR	2	NA	NA	13	3	4	110	2.5	NA	NA	NA	1
CN	2	B	4	CNB245	22/08/23	T2	EDR	2	NA	NA	13	3	5	74	3	NA	NA	NA	1
CN	2	B	4	CNB246	22/08/23	T2	EDR	2	NA	NA	13	3	6	55	2	NA	NA	NA	1
CN	2	B	4	CNB245	07/09/23	T3	EDR	3	NA	NA	13	3	5	74	3	74	NA	NA	1
CN	2	B	4	CNB246	07/09/23	T3	EDR	3	NA	NA	13	3	6	65	2	20	NA	NA	1
CN	2	B	4	CNB247	07/09/23	T3	EDR	3	NA	NA	13	3	7	20	2	NA	NA	NA	1
CN	2	B	5	CNB251	20/07/23	T0	EDR	3	NA	NA	14	2	1	277	4	NA	NA	NA	1
CN	2	B	5	CNB252	20/07/23	T0	EDR	3	NA	NA	14	2	2	265	4	NA	NA	NA	1
CN	2	B	5	CNB253	20/07/23	T0	EDR	3	NA	NA	14	2	3	226	4	NA	NA	NA	1
CN	2	B	5	CNB253	01/08/23	T1	EDR	2	NA	NA	14	2	3	247	4	NA	NA	NA	1	J
CN	2	B	5	CNB254	01/08/23	T1	EDR	2	NA	NA	14	2	4	112	3	NA	NA	NA	1
CN	2	B	5	CNB254	22/08/23	T2	EDR	4	NA	NA	14	2	4	116	3	50	NA	NA	1
CN	2	B	5	CNB255	22/08/23	T2	EDR	4	NA	NA	14	2	5	75	2	3	NA	NA	1
CN	2	B	5	CNB256	22/08/23	T2	EDR	4	NA	NA	14	2	6	74	1.5	NA	NA	NA	1
CN	2	B	5	CNB257	22/08/23	T2	EDR	4	NA	NA	14	2	7	33	2	NA	NA	NA	1
CN	2	B	5	CNB255	07/09/23	T3	EDR	4	NA	NA	14	2	5	75	2	75	NA	NA	1
CN	2	B	5	CNB256	07/09/23	T3	EDR	4	NA	NA	14	2	6	85	2	85	NA	NA	1
CN	2	B	5	CNB257	07/09/23	T3	EDR	4	NA	NA	14	2	7	78	2	NA	NA	NA	1
CN	2	B	5	CNB258	07/09/23	T3	EDR	4	NA	NA	14	2	8	33	2	NA	NA	NA	1
CN	2	B	6	CNB261	20/07/23	T0	EDR	4	NA	NA	13	2	1	273	4.5	NA	NA	NA	1
CN	2	B	6	CNB262	20/07/23	T0	EDR	4	NA	NA	13	2	2	262	4	NA	NA	NA	1
CN	2	B	6	CNB263	20/07/23	T0	EDR	4	NA	NA	13	2	3	241	4	NA	NA	NA	1	T
CN	2	B	6	CNB264	20/07/23	T0	EDR	4	NA	NA	13	2	4	225	4	NA	NA	NA	1
CN	2	B	6	CNB262	01/08/23	T1	EDR	3	NA	NA	13	2	2	267	4	NA	NA	NA	1	J
CN	2	B	6	CNB264	01/08/23	T1	EDR	3	NA	NA	13	2	4	235	4	NA	NA	NA	1	J
CN	2	B	6	CNB265	01/08/23	T1	EDR	3	NA	NA	13	2	5	74	3	NA	NA	NA	1
CN	2	B	6	CNB26	22/08/23	T2	EDR	NA	NA	NA	NA		NA	NA		NA	NA	NA	1		MORT T2	MORT		CHLORO
CN	2	C	1	CNC211	20/07/23	T0	EDR	4	NA	NA	14	2	1	304	4	17	NA	NA	1
CN	2	C	1	CNC212	20/07/23	T0	EDR	4	1	NA	14	2	2	257	4	NA	NA	NA	1
CN	2	C	1	CNC213	20/07/23	T0	EDR	4	NA	NA	14	2	3	219	4	NA	NA	NA	1	J
CN	2	C	1	CNC214	20/07/23	T0	EDR	4	NA	NA	14	2	4	174	3.5	NA	NA	NA	1
CN	2	C	1	CNC211	01/08/23	T1	EDR	2	1	NA	15	2	1	280	4	280	NA	NA	1
CN	2	C	1	CNC214	01/08/23	T1	EDR	2	NA	NA	15	2	4	217	3.8	NA	NA	NA	1
CN	2	C	1	CNC214	22/08/23	T2	EDR	2	NA	NA	15	2	4	218	3.8	218	NA	NA	1
CN	2	C	1	CNC215	22/08/23	T2	EDR	2	NA	NA	15	2	5	90	2.5	NA	NA	NA	1
CN	2	C	1	CNC215	07/09/23	T3	EDR	3	NA	NA	16	2	5	90	2.5	90	NA	NA	1
CN	2	C	1	CNC216	07/09/23	T3	EDR	3	NA	NA	16	2	6	78	2	NA	NA	NA	1
CN	2	C	1	CNC217	07/09/23	T3	EDR	3	NA	NA	16	2	7	72	2	NA	NA	NA	1
CN	2	C	2	CNC221	20/07/23	T0	EDR	5	NA	NA	6	3	1	284	4	NA	NA	NA	1
CN	2	C	2	CNC222	20/07/23	T0	EDR	5	NA	NA	6	3	2	263	4	NA	NA	NA	1
CN	2	C	2	CNC223	20/07/23	T0	EDR	5	NA	NA	6	3	3	219	4	NA	NA	NA	1	T
CN	2	C	2	CNC224	20/07/23	T0	EDR	5	NA	NA	6	3	4	176	4	176	NA	NA	1
CN	2	C	2	CNC225	20/07/23	T0	EDR	5	NA	NA	6	3	5	102	3.5	NA	NA	NA	1
CN	2	C	2	CNC221	01/08/23	T1	EDR	2	NA	NA	7	3	1	287	4	27	NA	NA	1
CN	2	C	2	CNC225	01/08/23	T1	EDR	2	NA	NA	7	3	5	161	3.5	NA	NA	NA	1
CN	2	C	2	CNC225	22/08/23	T2	EDR	3	NA	NA	7	3	5	164	3.5	105	NA	NA	1
CN	2	C	2	CNC226	22/08/23	T2	EDR	3	NA	NA	7	3	6	77	2	NA	NA	NA	1
CN	2	C	2	CNC227	22/08/23	T2	EDR	3	NA	NA	7	3	7	64	1.5	NA	NA	NA	1
CN	2	C	2	CNC226	07/09/23	T3	EDR	3	NA	NA	7	3	6	77	2	77	NA	NA	1
CN	2	C	2	CNC227	07/09/23	T3	EDR	3	NA	NA	7	3	7	71	1.5	NA	NA	NA	1
CN	2	C	2	CNC228	07/09/23	T3	EDR	3	NA	NA	7	3	8	66	1.5	NA	NA	NA	1
CN	2	C	3	CNC231	20/07/23	T0	EDR	4	NA	NA	13	2	1	314	4	NA	NA	NA	1
CN	2	C	3	CNC232	20/07/23	T0	EDR	4	NA	NA	13	2	2	301	4	NA	NA	NA	1
CN	2	C	3	CNC233	20/07/23	T0	EDR	4	1	NA	13	2	3	191	4	NA	NA	NA	1	T
CN	2	C	3	CNC234	20/07/23	T0	EDR	4	NA	NA	13	2	4	168	3.5	NA	NA	NA	1
CN	2	C	3	CNC232	01/08/23	T1	EDR	2	NA	NA	16	2	2	301	4	NA	NA	NA	1	J
CN	2	C	3	CNC234	01/08/23	T1	EDR	2	NA	NA	16	2	4	203	3.8	NA	NA	NA	1
CN	2	C	3	CNC235	22/08/23	T2	EDR	3	NA	NA	19	2	5	74	3	7	NA	NA	1
CN	2	C	3	CNC236	22/08/23	T2	EDR	3	NA	NA	19	2	6	74	2	NA	NA	NA	1
CN	2	C	3	CNC237	22/08/23	T2	EDR	3	NA	NA	19	2	7	60	2	NA	NA	NA	1
CN	2	C	3	CNC236	07/09/23	T3	EDR	4	NA	NA	19	2	6	74	2	74	NA	NA	1
CN	2	C	3	CNC237	07/09/23	T3	EDR	4	NA	NA	19	2	7	82	2	NA	NA	NA	1
CN	2	C	3	CNC238	07/09/23	T3	EDR	4	NA	NA	19	2	8	57	2	NA	NA	NA	1
CN	2	C	3	CNC239	07/09/23	T3	EDR	4	NA	NA	19	2	9	65	2	NA	NA	NA	1
CN	2	C	4	CNC241	20/07/23	T0	EDR	3	NA	NA	8	3	1	158	2.5	NA	NA	NA	1
CN	2	C	4	CNC242	20/07/23	T0	EDR	3	NA	NA	8	3	2	124	3	NA	NA	NA	1
CN	2	C	4	CNC243	20/07/23	T0	EDR	3	NA	NA	8	3	3	109	2	NA	NA	NA	1
CN	2	C	4	CNC243	01/08/23	T1	EDR	1	NA	NA	8	3	3	120	2	NA	NA	NA	1	J
CN	2	C	4	CNC24	22/08/23	T2	EDR	NA	NA	NA	NA		NA	NA		NA	NA	NA	1		MORT T2	MORT		CHLORO
CN	2	C	5	CNC251	20/07/23	T0	EDR	4	NA	NA	15	2.5	1	304	4.5	NA	NA	NA	1
CN	2	C	5	CNC252	20/07/23	T0	EDR	4	1	NA	15	2.5	2	291	0.5	NA	NA	NA	1
CN	2	C	5	CNC253	20/07/23	T0	EDR	4	NA	NA	15	2.5	3	279	4	NA	NA	NA	1	T
CN	2	C	5	CNC254	20/07/23	T0	EDR	4	NA	NA	15	2.5	4	205	4	NA	NA	NA	1
CN	2	C	5	CNC254	01/08/23	T1	EDR	2	NA	NA	17	3	4	236	4	NA	NA	NA	1	J
CN	2	C	5	CNC255	01/08/23	T1	EDR	2	NA	NA	17	3	5	105	2.8	NA	NA	NA	1	CHLORO
CN	2	C	6	CNC261	20/07/23	T0	EDR	4	NA	NA	30	2	1	244	3.8	NA	NA	NA	1
CN	2	C	6	CNC262	20/07/23	T0	EDR	4	1	NA	30	2	2	231	3.8	NA	NA	NA	1
CN	2	C	6	CNC263	20/07/23	T0	EDR	4	NA	NA	30	2	3	217	4	NA	NA	NA	1	J
CN	2	C	6	CNC264	20/07/23	T0	EDR	4	NA	NA	30	2	4	100	3	NA	NA	NA	1
CN	2	C	6	CNC261	01/08/23	T1	EDR	2	NA	NA	30	2	1	245	3.8	NA	NA	NA	1	T
CN	2	C	6	CNC264	01/08/23	T1	EDR	2	NA	NA	30	2	4	150	3.5	NA	NA	NA	1
CN	2	C	6	CNC265	22/08/23	T2	EDR	2	NA	NA	32	2	5	89	2.5	NA	NA	NA	1	J
CN	2	C	6	CNC266	22/08/23	T2	EDR	2	NA	NA	32	2	6	62	2	NA	NA	NA	1
CN	2	C	6	CNC265	07/09/23	T3	EDR	3	NA	NA	33	2	5	89	2.5	89	NA	NA	1
CN	2	C	6	CNC266	07/09/23	T3	EDR	3	NA	NA	33	2	6	65	2	10	NA	NA	1
CN	2	C	6	CNC267	07/09/23	T3	EDR	3	NA	NA	33	2	7	47	2	NA	NA	NA	1
CN	2	D	1	CND211	20/07/23	T0	EDR	4	NA	NA	24	3	1	283	4	NA	NA	NA	1
CN	2	D	1	CND212	20/07/23	T0	EDR	4	NA	NA	24	3	2	281	4	NA	NA	NA	1
CN	2	D	1	CND213	20/07/23	T0	EDR	4	NA	NA	24	3	3	254	4	NA	NA	NA	1
CN	2	D	1	CND214	20/07/23	T0	EDR	4	NA	NA	24	3	4	84	3	NA	NA	NA	1
CN	2	D	1	CND211	01/08/23	T1	EDR	2	NA	NA	27	3	1	290	4	26	NA	NA	1
CN	2	D	1	CND214	01/08/23	T1	EDR	2	NA	NA	27	3	4	143	3	NA	NA	NA	1
CN	2	D	1	CND215	22/08/23	T2	EDR	3	NA	NA	27	3	5	74	3	NA	NA	NA	1
CN	2	D	1	CND216	22/08/23	T2	EDR	3	NA	NA	27	3	6	73	2.5	NA	NA	NA	1
CN	2	D	1	CND217	22/08/23	T2	EDR	3	NA	NA	27	3	7	49	2	NA	NA	NA	1
CN	2	D	1	CND216	07/09/23	T3	EDR	3	NA	NA	27	3	6	73	2.5	73	NA	NA	1
CN	2	D	1	CND217	07/09/23	T3	EDR	3	NA	NA	27	3	7	79	2	10	NA	NA	1
CN	2	D	1	CND218	07/09/23	T3	EDR	3	NA	NA	27	3	8	43	2	NA	NA	NA	1
CN	2	D	2	CND221	20/07/23	T0	EDR	4	NA	NA	13	4	1	212	4	NA	NA	NA	1
CN	2	D	2	CND222	20/07/23	T0	EDR	4	NA	NA	13	4	2	172	3.5	NA	NA	NA	1
CN	2	D	2	CND223	20/07/23	T0	EDR	4	NA	NA	13	4	3	115	3	NA	NA	NA	1
CN	2	D	2	CND224	20/07/23	T0	EDR	4	1	NA	13	4	4	103	4	NA	NA	NA	1
CN	2	D	2	CND221	01/08/23	T1	EDR	2	NA	NA	14	4	1	214	4	NA	NA	NA	1	J
CN	2	D	2	CND223	01/08/23	T1	EDR	2	NA	NA	14	4	3	152	3.5	NA	NA	NA	1
CN	2	D	2	CND22	22/08/23	T2	EDR	NA	NA	NA	NA		NA	NA		NA	NA	NA	1		MORT T2	MORT		CHLORO
CN	2	D	3	CND231	20/07/23	T0	EDR	5	NA	NA	6	2	1	279	4	NA	NA	NA	1
CN	2	D	3	CND232	20/07/23	T0	EDR	5	1	NA	6	2	2	270	4	NA	NA	NA	1	J
CN	2	D	3	CND233	20/07/23	T0	EDR	5	NA	NA	6	2	3	264	3.5	NA	NA	NA	1	J
CN	2	D	3	CND234	20/07/23	T0	EDR	5	NA	NA	6	2	4	253	4	NA	NA	NA	1
CN	2	D	3	CND235	20/07/23	T0	EDR	5	NA	NA	6	2	5	103	3.5	NA	NA	NA	1
CN	2	D	3	CND234	01/08/23	T1	EDR	2	NA	NA	6	2	4	258	4	NA	NA	NA	1	J
CN	2	D	3	CND235	01/08/23	T1	EDR	2	NA	NA	6	2	5	146	3.5	NA	NA	NA	1
CN	2	D	3	CND235	22/08/23	T2	EDR	3	NA	NA	7	2	5	146	3.5	146	NA	NA	1
CN	2	D	3	CND236	22/08/23	T2	EDR	3	NA	NA	7	2	6	72	2	NA	NA	NA	1
CN	2	D	3	CND237	22/08/23	T2	EDR	3	NA	NA	7	2	7	71	2	NA	NA	NA	1
CN	2	D	3	CND235	07/09/23	T3	EDR	4	NA	NA	7	2	5	146	3.5	146	NA	NA	1
CN	2	D	3	CND236	07/09/23	T3	EDR	4	NA	NA	7	2	6	72	2	72	NA	NA	1
CN	2	D	3	CND237	07/09/23	T3	EDR	4	NA	NA	7	2	7	73	2	9	NA	NA	1
CN	2	D	3	CND238	07/09/23	T3	EDR	4	NA	NA	7	2	8	72	2	NA	NA	NA	1
CN	2	D	4	CND241	20/07/23	T0	EDR	2	NA	NA	17	3	1	291	4	NA	NA	NA	1
CN	2	D	4	CND242	20/07/23	T0	EDR	2	NA	NA	17	3	2	216	4	NA	NA	NA	1
CN	2	D	4	CND242	01/08/23	T1	EDR	1	NA	NA	17	3	2	239	4	NA	NA	NA	1
CN	2	D	4	CND243	22/08/23	T2	EDR	3	NA	NA	17	3	3	88	2	NA	NA	NA	1
CN	2	D	4	CND244	22/08/23	T2	EDR	3	NA	NA	17	3	4	82	2	NA	NA	NA	1
CN	2	D	4	CND245	22/08/23	T2	EDR	3	NA	NA	17	3	5	57	1.5	NA	NA	NA	1
CN	2	D	4	CND244	07/09/23	T3	EDR	3	NA	NA	17	3	4	82	2	82	NA	NA	1
CN	2	D	4	CND245	07/09/23	T3	EDR	3	NA	NA	17	3	5	87	1.5	10	NA	NA	1
CN	2	D	4	CND246	07/09/23	T3	EDR	3	NA	NA	17	3	6	37	1.5	NA	NA	NA	1
CN	2	D	5	CND251	20/07/23	T0	EDR	4	NA	NA	13	2	1	321	4	NA	NA	NA	1
CN	2	D	5	CND252	20/07/23	T0	EDR	4	1	NA	13	2	2	270	4	NA	NA	NA	1
CN	2	D	5	CND253	20/07/23	T0	EDR	4	NA	NA	13	2	3	224	3.8	NA	NA	NA	1
CN	2	D	5	CND254	20/07/23	T0	EDR	4	NA	NA	13	2	4	203	3.8	NA	NA	NA	1
CN	2	D	5	CND251	01/08/23	T1	EDR	3	NA	NA	14	2	1	324	4	324	NA	NA	1
CN	2	D	5	CND254	01/08/23	T1	EDR	3	NA	NA	14	2	4	236	4	NA	NA	NA	1
CN	2	D	5	CND255	01/08/23	T1	EDR	3	NA	NA	14	2	5	82	2	NA	NA	NA	1
CN	2	D	5	CND254	22/08/23	T2	EDR	2	NA	NA	14	2	4	236	4	236	NA	NA	1
CN	2	D	5	CND255	22/08/23	T2	EDR	2	NA	NA	14	2	5	98	3	98	NA	NA	1
CN	2	D	5	CND25	07/09/23	T3	EDR	NA	NA	NA	NA		NA	NA		NA	NA	NA	1		MORT T3	MORT		CHLORO
CN	2	D	6	CND261	20/07/23	T0	EDR	3	NA	NA	25	3	1	296	4	NA	NA	NA	1
CN	2	D	6	CND262	20/07/23	T0	EDR	3	NA	NA	25	3	2	280	4	NA	NA	NA	1
CN	2	D	6	CND263	20/07/23	T0	EDR	3	NA	NA	25	3	3	170	4	NA	NA	NA	1
CN	2	D	6	CND263	01/08/23	T1	EDR	2	NA	NA	27	3	3	221	4	NA	NA	NA	1
CN	2	D	6	CND264	01/08/23	T1	EDR	2	NA	NA	27	3	4	71	2	NA	NA	NA	1
CN	2	D	6	CND263	22/08/23	T2	EDR	3	NA	NA	27	3	3	223	4	223	NA	NA	1	CHLORO
CN	2	D	6	CND264	22/08/23	T2	EDR	3	NA	NA	27	3	4	115	3	8	NA	NA	1	CHLORO
CN	2	D	6	CND265	22/08/23	T2	EDR	3	NA	NA	27	3	5	109	2	NA	NA	NA	1	CHLORO
CN	2	E	1	CNE211	20/07/23	T0	EDR	4	NA	NA	12	2	1	284	4	NA	NA	NA	1
CN	2	E	1	CNE212	20/07/23	T0	EDR	4	NA	NA	12	2	2	274	3.5	NA	NA	NA	1	J
CN	2	E	1	CNE213	20/07/23	T0	EDR	4	NA	NA	12	2	3	273	4	NA	NA	NA	1
CN	2	E	1	CNE214	20/07/23	T0	EDR	4	NA	NA	12	2	4	200	4	NA	NA	NA	1
CN	2	E	1	CNE214	01/08/23	T1	EDR	2	NA	NA	12	2	4	223	4	NA	NA	NA	1	T
CN	2	E	1	CNE215	01/08/23	T1	EDR	2	NA	NA	12	2	5	112	3	NA	NA	NA	1
CN	2	E	1	CNE215	22/08/23	T2	EDR	3	NA	NA	14	2	5	120	3	50	NA	NA	1
CN	2	E	1	CNE216	22/08/23	T2	EDR	3	NA	NA	14	2	6	81	2.5	NA	NA	NA	1
CN	2	E	1	CNE217	22/08/23	T2	EDR	3	NA	NA	14	2	7	62	2	NA	NA	NA	1
CN	2	E	1	CNE216	07/09/23	T3	EDR	3	NA	NA	14	2	6	81	2.5	81	NA	NA	1
CN	2	E	1	CNE217	07/09/23	T3	EDR	3	NA	NA	14	2	7	74	2	NA	NA	NA	1
CN	2	E	1	CNE218	07/09/23	T3	EDR	3	NA	NA	14	2	8	47	1	NA	NA	NA	1
CN	2	E	2	CNE221	20/07/23	T0	EDR	4	NA	NA	10	4	1	261	4	NA	NA	NA	1
CN	2	E	2	CNE222	20/07/23	T0	EDR	4	NA	NA	10	4	2	237	4	NA	NA	NA	1
CN	2	E	2	CNE223	20/07/23	T0	EDR	4	1	NA	10	4	3	183	4	NA	NA	NA	1
CN	2	E	2	CNE224	20/07/23	T0	EDR	4	NA	NA	10	4	4	132	4	NA	NA	NA	1
CN	2	E	2	CNE221	01/08/23	T1	EDR	3	NA	NA	12	4	1	265	4	NA	NA	NA	1	J
CN	2	E	2	CNE224	01/08/23	T1	EDR	3	NA	NA	12	4	4	190	4	NA	NA	NA	1
CN	2	E	2	CNE225	01/08/23	T1	EDR	3	NA	NA	12	4	5	89	2.5	NA	NA	NA	1
CN	2	E	2	CNE225	22/08/23	T2	EDR	4	NA	NA	17	4	5	105	3	105	NA	NA	1
CN	2	E	2	CNE226	22/08/23	T2	EDR	4	NA	NA	17	4	6	79	2	NA	NA	NA	1
CN	2	E	2	CNE227	22/08/23	T2	EDR	4	NA	NA	17	4	7	76	3	NA	NA	NA	1
CN	2	E	2	CNE228	22/08/23	T2	EDR	4	NA	NA	17	4	8	43	1.5	NA	NA	NA	1
CN	2	E	2	CNE227	07/09/23	T3	EDR	3	NA	NA	19	4	7	79	3	NA	NA	NA	1	CHLORO
CN	2	E	2	CNE228	07/09/23	T3	EDR	3	NA	NA	19	4	8	77	1.5	NA	NA	NA	1	CHLORO
CN	2	E	2	CNE229	07/09/23	T3	EDR	3	NA	NA	19	4	9	36	1.5	NA	NA	NA	1	CHLORO
CN	2	E	3	CNE231	20/07/23	T0	EDR	5	NA	NA	7	3.5	1	300	4	NA	NA	NA	1
CN	2	E	3	CNE232	20/07/23	T0	EDR	5	NA	NA	7	3.5	2	279	4	NA	NA	NA	1
CN	2	E	3	CNE233	20/07/23	T0	EDR	5	NA	NA	7	3.5	3	254	4	NA	NA	NA	1
CN	2	E	3	CNE234	20/07/23	T0	EDR	5	NA	NA	7	3.5	4	211	3.8	NA	NA	NA	1	J
CN	2	E	3	CNE235	20/07/23	T0	EDR	5	NA	NA	7	3.5	5	186	3.5	NA	NA	NA	1
CN	2	E	3	CNE231	01/08/23	T1	EDR	3	NA	NA	10	3.5	1	304	4	34	NA	NA	1
CN	2	E	3	CNE234	01/08/23	T1	EDR	3	NA	NA	10	3.5	4	238	4	NA	NA	NA	1	J
CN	2	E	3	CNE236	01/08/23	T1	EDR	3	NA	NA	10	3.5	6	92	3	NA	NA	NA	1
CN	2	E	3	CNE236	22/08/23	T2	EDR	4	NA	NA	13	4	6	107	3	43	NA	NA	1
CN	2	E	3	CNE237	22/08/23	T2	EDR	4	NA	NA	13	4	7	86	2	NA	NA	NA	1
CN	2	E	3	CNE238	22/08/23	T2	EDR	4	NA	NA	13	4	8	79	3	8	NA	NA	1
CN	2	E	3	CNE239	22/08/23	T2	EDR	4	NA	NA	13	4	9	51	1.5	NA	NA	NA	1
CN	2	E	3	CNE236	07/09/23	T3	EDR	5	NA	NA	15	4	6	107	3	107	NA	NA	1
CN	2	E	3	CNE237	07/09/23	T3	EDR	5	NA	NA	15	4	7	86	2	86	NA	NA	1
CN	2	E	3	CNE238	07/09/23	T3	EDR	5	NA	NA	15	4	8	79	3	79	NA	NA	1
CN	2	E	3	CNE239	07/09/23	T3	EDR	5	NA	NA	15	4	9	91	1.5	NA	NA	NA	1
CN	2	E	3	CNE2310	07/09/23	T3	EDR	5	NA	NA	15	4	10	57	1.5	NA	NA	NA	1
CN	2	E	4	CNE241	20/07/23	T0	EDR	5	NA	NA	24	3	1	303	4	NA	NA	NA	1
CN	2	E	4	CNE242	20/07/23	T0	EDR	5	1	NA	24	3	2	296	4	NA	NA	NA	1
CN	2	E	4	CNE243	20/07/23	T0	EDR	5	NA	NA	24	3	3	285	4	NA	NA	NA	1
CN	2	E	4	CNE244	20/07/23	T0	EDR	5	NA	NA	24	3	4	274	3.5	NA	NA	NA	1
CN	2	E	4	CNE245	20/07/23	T0	EDR	5	NA	NA	24	3	5	132	3.5	NA	NA	NA	1
CN	2	E	4	CNE241	01/08/23	T1	EDR	2	NA	NA	25	3	1	303	4	74	NA	NA	1
CN	2	E	4	CNE245	01/08/23	T1	EDR	2	NA	NA	25	3	5	178	3.8	NA	NA	NA	1
CN	2	E	4	CNE246	22/08/23	T2	EDR	3	NA	NA	25	3	6	75	2	NA	NA	NA	1
CN	2	E	4	CNE247	22/08/23	T2	EDR	3	NA	NA	25	3	7	67	3	13	NA	NA	1
CN	2	E	4	CNE248	22/08/23	T2	EDR	3	NA	NA	25	3	8	45	1	NA	NA	NA	1
CN	2	E	4	CNE247	07/09/23	T3	EDR	3	NA	NA	25	3	7	67	3	67	NA	NA	1
CN	2	E	4	CNE248	07/09/23	T3	EDR	3	NA	NA	25	3	8	63	1.5	NA	NA	NA	1
CN	2	E	4	CNE249	07/09/23	T3	EDR	3	NA	NA	25	3	9	45	1.5	NA	NA	NA	1
CN	2	E	5	CNE251	20/07/23	T0	EDR	4	NA	NA	11	2	1	198	3	22	NA	NA	1
CN	2	E	5	CNE252	20/07/23	T0	EDR	4	NA	NA	11	2	2	189	3	8	NA	NA	1
CN	2	E	5	CNE253	20/07/23	T0	EDR	4	NA	NA	11	2	3	165	2.5	NA	NA	NA	1	T
CN	2	E	5	CNE254	20/07/23	T0	EDR	4	1	NA	11	2	4	110	2.5	110	NA	NA	1
CN	2	E	5	CNE252	01/08/23	T1	EDR	2	NA	NA	12	2	2	204	3	204	NA	NA	1
CN	2	E	5	CNE255	01/08/23	T1	EDR	2	NA	NA	12	2	5	117	3	NA	NA	NA	1
CN	2	E	5	CNE256	22/08/23	T2	EDR	2	NA	NA	12	2	6	64	2	NA	NA	NA	1
CN	2	E	5	CNE257	22/08/23	T2	EDR	2	NA	NA	12	2	7	57	1	NA	NA	NA	1
CN	2	E	5	CNE256	07/09/23	T3	EDR	3	NA	NA	12	2	6	64	2	64	NA	NA	1
CN	2	E	5	CNE257	07/09/23	T3	EDR	3	NA	NA	12	2	7	62	1	NA	NA	NA	1
CN	2	E	5	CNE258	07/09/23	T3	EDR	3	NA	NA	12	2	8	50	1	NA	NA	NA	1
CN	2	E	6	CNE261	20/07/23	T0	EDR	4	NA	NA	14	3	1	283	4.5	NA	NA	NA	1
CN	2	E	6	CNE262	20/07/23	T0	EDR	4	NA	NA	14	3	2	280	4	NA	NA	NA	1
CN	2	E	6	CNE263	20/07/23	T0	EDR	4	NA	NA	14	3	3	271	4	NA	NA	NA	1
CN	2	E	6	CNE264	20/07/23	T0	EDR	4	NA	NA	14	3	4	180	3.8	NA	NA	NA	1
CN	2	E	6	CNE264	01/08/23	T1	EDR	2	NA	NA	15	3	4	215	4	NA	NA	NA	1	J
CN	2	E	6	CNE265	01/08/23	T1	EDR	2	NA	NA	15	3	5	98	3.5	NA	NA	NA	1	CHLORO
CN	2	F	1	CNF211	20/07/23	T0	EDR	4	NA	NA	30	2	1	307	3.8	NA	NA	NA	1
CN	2	F	1	CNF212	20/07/23	T0	EDR	4	NA	NA	30	2	2	264	3.5	NA	NA	NA	1
CN	2	F	1	CNF213	20/07/23	T0	EDR	4	NA	NA	30	2	3	222	3.5	NA	NA	NA	1
CN	2	F	1	CNF214	20/07/23	T0	EDR	4	NA	NA	30	2	4	219	3.5	NA	NA	NA	1	J
CN	2	F	1	CNF211	01/08/23	T1	EDR	3	NA	NA	32	2	1	307	3.8	NA	NA	NA	1	J
CN	2	F	1	CNF213	01/08/23	T1	EDR	3	NA	NA	32	2	3	248	3.5	NA	NA	NA	1	J
CN	2	F	1	CNF215	01/08/23	T1	EDR	3	NA	NA	32	2	5	71	2.5	NA	NA	NA	1
CN	2	F	1	CNF215	22/08/23	T2	EDR	3	NA	NA	32	2	5	90	2.5	22	NA	NA	1
CN	2	F	1	CNF216	22/08/23	T2	EDR	3	NA	NA	32	2	6	68	1.5	NA	NA	NA	1
CN	2	F	1	CNF217	22/08/23	T2	EDR	3	NA	NA	32	2	7	28	1	NA	NA	NA	1
CN	2	F	1	CNF216	07/09/23	T3	EDR	3	NA	NA	32	2	6	68	1.5	68	NA	NA	1
CN	2	F	1	CNF217	07/09/23	T3	EDR	3	NA	NA	32	2	7	52	1	NA	NA	NA	1
CN	2	F	1	CNF218	07/09/23	T3	EDR	3	NA	NA	32	2	8	27	1	NA	NA	NA	1
CN	2	F	2	CNF221	20/07/23	T0	EDR	5	NA	NA	6	3	1	251	4	NA	NA	NA	1
CN	2	F	2	CNF222	20/07/23	T0	EDR	5	NA	NA	6	3	2	242	4	NA	NA	NA	1
CN	2	F	2	CNF223	20/07/23	T0	EDR	5	NA	NA	6	3	3	202	3.5	NA	NA	NA	1	J
CN	2	F	2	CNF224	20/07/23	T0	EDR	5	NA	NA	6	3	4	191	3.5	NA	NA	NA	1	T
CN	2	F	2	CNF225	20/07/23	T0	EDR	5	NA	NA	6	3	5	178	4	NA	NA	NA	1	T
CN	2	F	2	CNF223	01/08/23	T1	EDR	2	NA	NA	7	3	3	212	3.5	NA	NA	NA	1	J
CN	2	F	2	CNF226	01/08/23	T1	EDR	2	NA	NA	7	3	6	97	3	NA	NA	NA	1
CN	2	F	2	CNF226	22/08/23	T2	EDR	3	NA	NA	10	3	6	107	3	36	NA	NA	1
CN	2	F	2	CNF227	22/08/23	T2	EDR	3	NA	NA	10	3	7	83	2.5	NA	NA	NA	1
CN	2	F	2	CNF228	22/08/23	T2	EDR	3	NA	NA	10	3	8	76	1.5	NA	NA	NA	1
CN	2	F	2	CNF228	07/09/23	T3	EDR	2	NA	NA	10	3	8	98	1.5	NA	NA	NA	1
CN	2	F	2	CNF229	07/09/23	T3	EDR	2	NA	NA	10	3	9	58	1.5	NA	NA	NA	1
CN	2	F	3	CNF231	20/07/23	T0	EDR	5	NA	NA	8	2.5	1	236	4	NA	NA	NA	1
CN	2	F	3	CNF232	20/07/23	T0	EDR	5	NA	NA	8	2.5	2	226	4	NA	NA	NA	1
CN	2	F	3	CNF233	20/07/23	T0	EDR	5	NA	NA	8	2.5	3	207	4	NA	NA	NA	1
CN	2	F	3	CNF234	20/07/23	T0	EDR	5	NA	NA	8	2.5	4	179	3.8	NA	NA	NA	1	J
CN	2	F	3	CNF235	20/07/23	T0	EDR	5	NA	NA	8	2.5	5	154	3.5	NA	NA	NA	1
CN	2	F	3	CNF231	01/08/23	T1	EDR	3	NA	NA	10	2.5	1	236	4	NA	NA	NA	1	J
CN	2	F	3	CNF234	01/08/23	T1	EDR	3	NA	NA	10	2.5	4	188	3.8	NA	NA	NA	1	J
CN	2	F	3	CNF236	01/08/23	T1	EDR	3	NA	NA	10	2.5	6	72	3	NA	NA	NA	1
CN	2	F	3	CNF236	22/08/23	T2	EDR	3	NA	NA	10	2.5	6	96	3	NA	NA	NA	1	T
CN	2	F	3	CNF237	22/08/23	T2	EDR	3	NA	NA	10	2.5	7	90	2	NA	NA	NA	1
CN	2	F	3	CNF238	22/08/23	T2	EDR	3	NA	NA	10	2.5	8	41	1	NA	NA	NA	1
CN	2	F	3	CNF237	07/09/23	T3	EDR	2	NA	NA	10	2.5	7	90	2	90	NA	NA	1
CN	2	F	3	CNF238	07/09/23	T3	EDR	2	NA	NA	10	2.5	8	83	1	NA	NA	NA	1
CN	2	F	4	CNF241	20/07/23	T0	EDR	4	NA	NA	13	2	1	285	4	NA	NA	NA	1
CN	2	F	4	CNF242	20/07/23	T0	EDR	4	NA	NA	13	2	2	279	4	NA	NA	NA	1
CN	2	F	4	CNF243	20/07/23	T0	EDR	4	NA	NA	13	2	3	271	3.5	NA	NA	NA	1	J
CN	2	F	4	CNF244	20/07/23	T0	EDR	4	NA	NA	13	2	4	167	3.5	NA	NA	NA	1
CN	2	F	4	CNF242	01/08/23	T1	EDR	3	NA	NA	13	2	2	279	4	NA	NA	NA	1	J
CN	2	F	4	CNF244	01/08/23	T1	EDR	3	NA	NA	13	2	4	198	3.5	NA	NA	NA	1
CN	2	F	4	CNF245	01/08/23	T1	EDR	3	NA	NA	13	2	5	71	3	NA	NA	NA	1
CN	2	F	4	CNF245	22/08/23	T2	EDR	3	NA	NA	13	2	5	96	3	26	NA	NA	1	CHLORO
CN	2	F	4	CNF246	22/08/23	T2	EDR	3	NA	NA	13	2	6	95	2.5	NA	NA	NA	1	CHLORO
CN	2	F	4	CNF247	22/08/23	T2	EDR	3	NA	NA	13	2	7	49	1	NA	NA	NA	1	CHLORO
CN	2	F	5	CNF251	20/07/23	T0	EDR	5	NA	NA	13	2.5	1	251	3.8	NA	NA	NA	1
CN	2	F	5	CNF252	20/07/23	T0	EDR	5	NA	NA	13	2.5	2	246	4	NA	NA	NA	1
CN	2	F	5	CNF253	20/07/23	T0	EDR	5	NA	NA	13	2.5	3	223	3	NA	NA	NA	1	J
CN	2	F	5	CNF254	20/07/23	T0	EDR	5	NA	NA	13	2.5	4	201	4	NA	NA	NA	1
CN	2	F	5	CNF255	20/07/23	T0	EDR	5	NA	NA	13	2.5	5	80	3.5	NA	NA	NA	1
CN	2	F	5	CNF254	01/08/23	T1	EDR	2	NA	NA	13	2.5	4	214	4	NA	NA	NA	1	J
CN	2	F	5	CNF255	01/08/23	T1	EDR	2	NA	NA	13	2.5	5	134	3.5	NA	NA	NA	1
CN	2	F	5	CNF256	22/08/23	T2	EDR	3	NA	NA	13	2.5	6	85	3	NA	NA	NA	1
CN	2	F	5	CNF257	22/08/23	T2	EDR	3	NA	NA	13	2.5	7	83	2.5	NA	NA	NA	1
CN	2	F	5	CNF258	22/08/23	T2	EDR	3	NA	NA	13	2.5	8	34	1	NA	NA	NA	1
CN	2	F	5	CNF257	07/09/23	T3	EDR	2	NA	NA	13	2.5	7	88	2.5	88	NA	NA	1
CN	2	F	5	CNF258	07/09/23	T3	EDR	2	NA	NA	13	2.5	8	64	1.8	NA	NA	NA	1
CN	2	F	6	CNF261	20/07/23	T0	EDR	4	NA	NA	14	2	1	250	3.8	NA	NA	NA	1
CN	2	F	6	CNF262	20/07/23	T0	EDR	4	NA	NA	14	2	2	244	3.8	NA	NA	NA	1
CN	2	F	6	CNF263	20/07/23	T0	EDR	4	NA	NA	14	2	3	230	3.5	27	NA	NA	1
CN	2	F	6	CNF264	20/07/23	T0	EDR	4	NA	NA	14	2	4	112	3	NA	NA	NA	1
CN	2	F	6	CNF262	01/08/23	T1	EDR	1	NA	NA	14	2	2	244	3.8	46	NA	NA	1
CN	2	F	6	CNF265	22/08/23	T2	EDR	2	NA	NA	14	2	5	81	2	2	NA	NA	1
CN	2	F	6	CNF266	22/08/23	T2	EDR	2	NA	NA	14	2	6	76	1.5	NA	NA	NA	1
CN	2	F	6	CNF265	07/09/23	T3	EDR	3	NA	NA	14	2	5	83	2	20	NA	NA	1
CN	2	F	6	CNF266	07/09/23	T3	EDR	3	NA	NA	14	2	6	80	1.5	NA	NA	NA	1
CN	2	F	6	CNF267	07/09/23	T3	EDR	3	NA	NA	14	2	7	68	1.5	NA	NA	NA	1
ZN	2	A	1	ZNA211	20/07/23	T0	EDR	3	NA	3	13	2	1	308	2	NA	NA	NA	1
ZN	2	A	1	ZNA212	20/07/23	T0	EDR	3	NA	3	13	2	2	304	2	NA	NA	NA	1
ZN	2	A	1	ZNA213	20/07/23	T0	EDR	3	NA	3	13	2	3	191	2	NA	NA	NA	1
ZN	2	A	1	ZNA212	01/08/23	T1	EDR	2	NA	4	17	2	2	306	2	63	NA	NA	1
ZN	2	A	1	ZNA213	01/08/23	T1	EDR	2	NA	4	17	2	3	227	2	NA	NA	NA	1
ZN	2	A	1	ZNA213	22/08/23	T2	EDR	4	NA	6	22	2	3	227	2	80	NA	NA	1
ZN	2	A	1	ZNA214	22/08/23	T2	EDR	4	NA	6	22	2	4	84	2	NA	NA	NA	1
ZN	2	A	1	ZNA215	22/08/23	T2	EDR	4	NA	6	22	2	5	65	2	NA	NA	NA	1
ZN	2	A	1	ZNA216	22/08/23	T2	EDR	4	NA	6	22	2	6	31	1.5	NA	NA	NA	1
ZN	2	A	1	ZNA213	07/09/23	T3	EDR	4	NA	3	10	2	3	227	2	227	NA	NA	1
ZN	2	A	1	ZNA214	07/09/23	T3	EDR	4	NA	3	10	2	4	84	2	NA	NA	NA	1	J
ZN	2	A	1	ZNA215	07/09/23	T3	EDR	4	NA	3	10	2	5	72	2	NA	NA	NA	1
ZN	2	A	1	ZNA216	07/09/23	T3	EDR	4	NA	3	10	2	6	44	1.5	NA	NA	NA	1
ZN	2	A	2	ZNA221	20/07/23	T0	EDR	4	NA	3	14	2	1	218	2	NA	NA	NA	1
ZN	2	A	2	ZNA222	20/07/23	T0	EDR	4	NA	3	14	2	2	202	2	NA	NA	NA	1
ZN	2	A	2	ZNA223	20/07/23	T0	EDR	4	NA	3	14	2	3	180	1.8	NA	NA	NA	1
ZN	2	A	2	ZNA224	20/07/23	T0	EDR	4	NA	3	14	2	4	73	1.8	NA	NA	NA	1
ZN	2	A	2	ZNA221	01/08/23	T1	EDR	3	NA	4	16	2	1	218	2	20	NA	NA	1
ZN	2	A	2	ZNA223	01/08/23	T1	EDR	3	NA	4	16	2	3	180	1.8	10	NA	NA	1
ZN	2	A	2	ZNA224	01/08/23	T1	EDR	3	NA	4	16	2	4	122	1.8	NA	NA	NA	1
ZN	2	A	2	ZNA22	22/08/23	T2	EDR	NA	NA	NA	NA		NA	NA		NA	NA	NA	1		MORT T2	MORT		CHLORO
ZN	2	A	3	ZNA231	20/07/23	T0	EDR	4	NA	2	6	2	1	346	2	NA	NA	NA	1
ZN	2	A	3	ZNA232	20/07/23	T0	EDR	4	NA	2	6	2	2	340	2	NA	NA	NA	1
ZN	2	A	3	ZNA233	20/07/23	T0	EDR	4	NA	2	6	2	3	278	2	NA	NA	NA	1
ZN	2	A	3	ZNA234	20/07/23	T0	EDR	4	NA	2	6	2	4	108	1.5	NA	NA	NA	1
ZN	2	A	3	ZNA232	01/08/23	T1	EDR	3	NA	3	10	2	2	345	2	130	NA	NA	1
ZN	2	A	3	ZNA234	01/08/23	T1	EDR	3	NA	3	10	2	4	176	1.5	NA	NA	NA	1
ZN	2	A	3	ZNA235	01/08/23	T1	EDR	3	NA	3	10	2	5	73	1.5	NA	NA	NA	1
ZN	2	A	3	ZNA235	22/08/23	T2	EDR	4	NA	4	11	2	5	160	1.5	50	NA	NA	2				F5/F6-7-8
ZN	2	A	3	ZNA236	22/08/23	T2	EDR	4	NA	4	11	2	6	95	1.5	4	NA	NA	2				F5/F6-7-8
ZN	2	A	3	ZNA237	22/08/23	T2	EDR	4	NA	4	11	2	7	97	1.5	NA	NA	NA	2				F5/F6-7-8
ZN	2	A	3	ZNA238	22/08/23	T2	EDR	4	NA	4	11	2	8	50	1.5	NA	NA	NA	2				F5/F6-7-8
ZN	2	A	3	ZNA236	07/09/23	T3	EDR	3	NA	6	15	2	6	95	1.5	NA	NA	NA	1	J
ZN	2	A	3	ZNA237	07/09/23	T3	EDR	3	NA	6	15	2	7	97	1.5	NA	NA	NA	1
ZN	2	A	3	ZNA238	07/09/23	T3	EDR	3	NA	6	15	2	8	92	1.5	NA	NA	NA	1
ZN	2	A	4	ZNA241	20/07/23	T0	EDR	4	NA	3	13	2	1	375	2	375	NA	NA	1
ZN	2	A	4	ZNA242	20/07/23	T0	EDR	4	NA	3	13	2	2	371	2	NA	NA	NA	1
ZN	2	A	4	ZNA243	20/07/23	T0	EDR	4	NA	3	13	2	3	323	2	NA	NA	NA	1
ZN	2	A	4	ZNA244	20/07/23	T0	EDR	4	NA	3	13	2	4	241	2	NA	NA	NA	1
ZN	2	A	4	ZNA242	01/08/23	T1	EDR	2	NA	4	17	2	2	375	2	138	90	NA	1
ZN	2	A	4	ZNA244	01/08/23	T1	EDR	2	NA	4	17	2	4	303	2	20	NA	NA	1
ZN	2	A	4	ZNA244	22/08/23	T2	EDR	4	NA	5	20	2	4	303	2	303	NA	NA	2				F4/F5-6-7
ZN	2	A	4	ZNA245	22/08/23	T2	EDR	4	NA	5	20	2	5	104	1.8	NA	NA	NA	2				F4/F5-6-7
ZN	2	A	4	ZNA246	22/08/23	T2	EDR	4	NA	5	20	2	6	88	1.8	NA	NA	NA	2				F4/F5-6-7
ZN	2	A	4	ZNA247	22/08/23	T2	EDR	4	NA	5	20	2	7	47	1.5	NA	NA	NA	2				F4/F5-6-7
ZN	2	A	4	ZNA245	07/09/23	T3	EDR	4	NA	6	22	2	5	104	1.8	NA	12	NA	1	J
ZN	2	A	4	ZNA246	07/09/23	T3	EDR	4	NA	6	22	2	6	90	1.8	NA	NA	NA	1
ZN	2	A	4	ZNA247	07/09/23	T3	EDR	4	NA	6	22	2	7	100	1.5	NA	NA	NA	1
ZN	2	A	4	ZNA248	07/09/23	T3	EDR	4	NA	6	22	2	8	30	1	NA	NA	NA	1
ZN	2	A	5	ZNA251	20/07/23	T0	EDR	3	NA	2	10	2	1	264	2	NA	NA	NA	1
ZN	2	A	5	ZNA252	20/07/23	T0	EDR	3	NA	2	10	2	2	300	2	NA	NA	NA	1
ZN	2	A	5	ZNA253	20/07/23	T0	EDR	3	NA	2	10	2	3	206	2	NA	NA	NA	1
ZN	2	A	5	ZNA251	01/08/23	T1	EDR	4	NA	3	13	2	1	264	2	NA	NA	NA	1	J
ZN	2	A	5	ZNA252	01/08/23	T1	EDR	4	NA	3	13	2	2	305	2	70	NA	NA	1	CHLORO
ZN	2	A	5	ZNA253	01/08/23	T1	EDR	4	NA	3	13	2	3	262	2	NA	NA	NA	1	CHLORO
ZN	2	A	5	ZNA254	01/08/23	T1	EDR	4	NA	3	13	2	4	86	2	NA	NA	NA	1	CHLORO
ZN	2	A	6	ZNA261	20/07/23	T0	EDR	4	NA	2	40	2	1	270	2	NA	NA	NA	1
ZN	2	A	6	ZNA262	20/07/23	T0	EDR	4	NA	2	40	2	2	260	2	NA	NA	NA	1
ZN	2	A	6	ZNA263	20/07/23	T0	EDR	4	NA	2	40	2	3	218	2	NA	NA	NA	1
ZN	2	A	6	ZNA264	20/07/23	T0	EDR	4	NA	2	40	2	4	100	2	NA	NA	NA	1
ZN	2	A	6	ZNA262	01/08/23	T1	EDR	4	NA	4	55	2	2	267	2	50	10	NA	2				F2/F3-4-5
ZN	2	A	6	ZNA263	01/08/23	T1	EDR	4	NA	4	55	2	3	244	2	14	NA	NA	2				F2/F3-4-5
ZN	2	A	6	ZNA264	01/08/23	T1	EDR	4	NA	4	55	2	4	181	2	NA	NA	NA	2				F2/F3-4-5
ZN	2	A	6	ZNA265	01/08/23	T1	EDR	4	NA	4	55	2	5	75	1	NA	NA	NA	2				F2/F3-4-5
ZN	2	A	6	ZNA264	22/08/23	T2	EDR	4	NA	6	74	2	4	181	2	80	NA	NA	2				F4/F5-6-7
ZN	2	A	6	ZNA265	22/08/23	T2	EDR	4	NA	6	74	2	5	107	1	NA	NA	NA	2				F4/F5-6-7
ZN	2	A	6	ZNA266	22/08/23	T2	EDR	4	NA	6	74	2	6	103	1	NA	NA	NA	2				F4/F5-6-7
ZN	2	A	6	ZNA267	22/08/23	T2	EDR	4	NA	6	74	2	7	72	1	NA	NA	NA	2				F4/F5-6-7
ZN	2	A	6	ZNA265	07/09/23	T3	EDR	4	NA	4	40	2	5	107	1	NA	NA	NA	1	J
ZN	2	A	6	ZNA266	07/09/23	T3	EDR	4	NA	4	40	2	6	103	1	NA	NA	NA	1	J
ZN	2	A	6	ZNA267	07/09/23	T3	EDR	4	NA	4	40	2	7	80	1	NA	NA	NA	1
ZN	2	A	6	ZNA268	07/09/23	T3	EDR	4	NA	4	40	2	8	67	1	NA	NA	NA	1
ZN	2	B	1	ZNB211	20/07/23	T0	EDR	4	NA	3	12	2	1	460	2	10	NA	NA	1
ZN	2	B	1	ZNB212	20/07/23	T0	EDR	4	NA	3	12	2	2	457	2	60	NA	NA	1
ZN	2	B	1	ZNB213	20/07/23	T0	EDR	4	NA	3	12	2	3	453	2	NA	NA	NA	1
ZN	2	B	1	ZNB214	20/07/23	T0	EDR	4	NA	3	12	2	4	266	2	NA	NA	NA	1
ZN	2	B	1	ZNB212	01/08/23	T1	EDR	4	NA	5	16	2	2	472	2	226	80	NA	1
ZN	2	B	1	ZNB213	01/08/23	T1	EDR	4	NA	5	16	2	3	463	2	165	NA	NA	1
ZN	2	B	1	ZNB214	01/08/23	T1	EDR	4	NA	5	16	2	4	354	2	60	NA	NA	1
ZN	2	B	1	ZNB215	01/08/23	T1	EDR	4	NA	5	16	2	5	96	2	NA	NA	NA	1
ZN	2	B	1	ZNB214	22/08/23	T2	EDR	3	NA	3	19	2	4	354	2	354	60	NA	1
ZN	2	B	1	ZNB215	22/08/23	T2	EDR	3	NA	3	19	2	5	127	2	NA	NA	NA	1
ZN	2	B	1	ZNB216	22/08/23	T2	EDR	3	NA	3	19	2	6	103	1.8	NA	NA	NA	1
ZN	2	B	1	ZNB215	07/09/23	T3	EDR	3	NA	7	23	2	5	127	2	NA	NA	NA	1
ZN	2	B	1	ZNB216	07/09/23	T3	EDR	3	NA	7	23	2	6	113	1.8	NA	NA	NA	1
ZN	2	B	1	ZNB217	07/09/23	T3	EDR	3	NA	7	23	2	7	102	1	NA	NA	NA	1
ZN	2	B	2	ZNB221	20/07/23	T0	EDR	3	NA	3	10	1.8	1	323	1.8	NA	NA	NA	1
ZN	2	B	2	ZNB222	20/07/23	T0	EDR	3	NA	3	10	1.8	2	293	1.8	NA	NA	NA	1
ZN	2	B	2	ZNB223	20/07/23	T0	EDR	3	NA	3	10	1.8	3	126	1.8	80	NA	NA	1
ZN	2	B	2	ZNB221	01/08/23	T1	EDR	3	NA	3	12	1.8	1	323	1.8	NA	NA	NA	1
ZN	2	B	2	ZNB222	01/08/23	T1	EDR	3	NA	3	12	1.8	2	310	1.8	NA	NA	NA	1
ZN	2	B	2	ZNB223	01/08/23	T1	EDR	3	NA	3	12	1.8	3	187	1.8	NA	NA	NA	1
ZN	2	B	2	ZNB223	22/08/23	T2	EDR	3	NA	5	15	1.8	3	194	1.8	70	NA	NA	1	CHLORO
ZN	2	B	2	ZNB224	22/08/23	T2	EDR	3	NA	5	15	1.8	4	86	1	NA	NA	NA	1	CHLORO
ZN	2	B	2	ZNB225	22/08/23	T2	EDR	3	NA	5	15	1.8	5	44	1	NA	NA	NA	1	CHLORO
ZN	2	B	3	ZNB231	20/07/23	T0	EDR	3	NA	2	10	1.8	1	270	2	270	NA	NA	1
ZN	2	B	3	ZNB232	20/07/23	T0	EDR	3	NA	2	10	1.8	2	333	2	10	NA	NA	1
ZN	2	B	3	ZNB233	20/07/23	T0	EDR	3	NA	2	10	1.8	3	286	2	NA	NA	NA	1
ZN	2	B	3	ZNB232	01/08/23	T1	EDR	3	NA	2	8	1.8	2	333	2	80	NA	NA	1
ZN	2	B	3	ZNB233	01/08/23	T1	EDR	3	NA	2	8	1.8	3	290	2	40	NA	NA	1
ZN	2	B	3	ZNB234	01/08/23	T1	EDR	3	NA	2	8	1.8	4	82	2	NA	NA	NA	1
ZN	2	B	3	ZNB23	22/08/23	T2	EDR	NA	NA	NA	NA		NA	NA		NA	NA	NA	1		MORT T2	MORT		CHLORO
ZN	2	B	4	ZNB241	20/07/23	T0	EDR	3	NA	3	9	1.8	1	264	2	NA	NA	NA	1
ZN	2	B	4	ZNB242	20/07/23	T0	EDR	3	NA	3	9	1.8	2	258	2	NA	NA	NA	1
ZN	2	B	4	ZNB243	20/07/23	T0	EDR	3	NA	3	9	1.8	3	152	1.8	NA	NA	NA	1
ZN	2	B	4	ZNB242	01/08/23	T1	EDR	2	NA	4	12	1.8	2	259	2	10	NA	NA	1
ZN	2	B	4	ZNB243	01/08/23	T1	EDR	2	NA	4	12	1.8	3	207	1.8	NA	NA	NA	1
ZN	2	B	4	ZNB243	22/08/23	T2	EDR	3	NA	4	13	1.8	3	89	1.8	NA	NA	NA	1
ZN	2	B	4	ZNB244	22/08/23	T2	EDR	3	NA	4	13	1.8	4	81	1	NA	NA	NA	1
ZN	2	B	4	ZNB245	22/08/23	T2	EDR	3	NA	4	13	1.8	5	59	1	NA	NA	NA	1
ZN	2	B	4	ZNB243	07/09/23	T3	EDR	3	NA	5	15	1.8	3	89	1.8	NA	NA	NA	1	J
ZN	2	B	4	ZNB244	07/09/23	T3	EDR	3	NA	5	15	1.8	4	82	1	NA	NA	NA	1
ZN	2	B	4	ZNB245	07/09/23	T3	EDR	3	NA	5	15	1.8	5	73	1	NA	NA	NA	1
ZN	2	B	5	ZNB251	20/07/23	T0	EDR	3	NA	3	13	1.8	1	372	2	50	NA	NA	1
ZN	2	B	5	ZNB252	20/07/23	T0	EDR	3	NA	3	13	1.8	2	350	2	NA	NA	NA	1
ZN	2	B	5	ZNB253	20/07/23	T0	EDR	3	NA	3	13	1.8	3	131	2	NA	NA	NA	1
ZN	2	B	5	ZNB252	01/08/23	T1	EDR	2	NA	4	15	1.8	2	357	2	NA	NA	NA	1
ZN	2	B	5	ZNB253	01/08/23	T1	EDR	2	1	4	15	1.8	3	73	2	NA	NA	NA	1
ZN	2	B	5	ZNB253	22/08/23	T2	EDR	3	1	5	18	1.8	3	78	2	NA	NA	NA	1
ZN	2	B	5	ZNB254	22/08/23	T2	EDR	3	NA	5	18	1.8	4	107	2	NA	NA	NA	1
ZN	2	B	5	ZNB255	22/08/23	T2	EDR	3	NA	5	18	1.8	5	45	2	NA	NA	NA	1
ZN	2	B	5	ZNB254	07/09/23	T3	EDR	2	NA	7	20	1.8	4	107	2	NA	NA	NA	1
ZN	2	B	5	ZNB255	07/09/23	T3	EDR	2	NA	7	20	1.8	5	83	2	NA	NA	NA	1
ZN	2	B	6	ZNB261	20/07/23	T0	EDR	3	NA	2	20	2	1	212	2	NA	NA	NA	1
ZN	2	B	6	ZNB262	20/07/23	T0	EDR	3	NA	2	20	2	2	213	2	NA	NA	NA	1
ZN	2	B	6	ZNB263	20/07/23	T0	EDR	3	NA	2	20	2	3	165	2	NA	NA	NA	1
ZN	2	B	6	ZNB261	01/08/23	T1	EDR	4	NA	3	23	2	1	212	2	20	NA	NA	2				F1/F2-3-4
ZN	2	B	6	ZNB262	01/08/23	T1	EDR	4	NA	3	23	2	2	215	2	NA	NA	NA	2				F1/F2-3-4
ZN	2	B	6	ZNB263	01/08/23	T1	EDR	4	NA	3	23	2	3	211	2	NA	NA	NA	2				F1/F2-3-4
ZN	2	B	6	ZNB264	01/08/23	T1	EDR	4	NA	3	23	2	4	97	2	NA	NA	NA	2				F1/F2-3-4
ZN	2	B	6	ZNB263	22/08/23	T2	EDR	3	NA	4	25	2	3	211	2	211	NA	NA	1
ZN	2	B	6	ZNB264	22/08/23	T2	EDR	3	NA	4	25	2	4	120	2	NA	NA	NA	1
ZN	2	B	6	ZNB265	22/08/23	T2	EDR	3	NA	4	25	2	5	91	2	NA	NA	NA	1
ZN	2	B	6	ZNB264	07/09/23	T3	EDR	4	NA	5	30	2	4	120	2	NA	NA	NA	1	J
ZN	2	B	6	ZNB265	07/09/23	T3	EDR	4	NA	5	30	2	5	91	2	NA	NA	NA	1
ZN	2	B	6	ZNB266	07/09/23	T3	EDR	4	NA	5	30	2	6	86	1.8	NA	NA	NA	1
ZN	2	B	6	ZNB267	07/09/23	T3	EDR	4	NA	5	30	2	7	30	1	NA	NA	NA	1
ZN	2	C	1	ZNC211	20/07/23	T0	EDR	4	NA	2	17	2	1	308	2	40	NA	NA	1
ZN	2	C	1	ZNC212	20/07/23	T0	EDR	4	NA	2	17	2	2	260	2	NA	NA	NA	1
ZN	2	C	1	ZNC213	20/07/23	T0	EDR	4	NA	2	17	2	3	203	2	NA	NA	NA	1
ZN	2	C	1	ZNC214	20/07/23	T0	EDR	4	NA	2	17	2	4	72	1.8	NA	NA	NA	1
ZN	2	C	1	ZNC211	01/08/23	T1	EDR	5	NA	3	25	2	1	317	2	80	40	NA	1
ZN	2	C	1	ZNC212	01/08/23	T1	EDR	5	NA	3	25	2	2	260	2	10	NA	NA	1
ZN	2	C	1	ZNC213	01/08/23	T1	EDR	5	NA	3	25	2	3	210	2	10	NA	NA	1
ZN	2	C	1	ZNC214	01/08/23	T1	EDR	5	1	3	25	2	4	118	1.8	NA	NA	NA	1
ZN	2	C	1	ZNC215	01/08/23	T1	EDR	5	NA	3	25	2	5	72	1.8	NA	NA	NA	1
ZN	2	C	1	ZNC214	22/08/23	T2	EDR	5	1	5	30	2	4	60	1.8	NA	NA	NA	2	J			F4/F5-6-7-8
ZN	2	C	1	ZNC215	22/08/23	T2	EDR	5	NA	5	30	2	5	79	1.8	NA	NA	NA	2				F4/F5-6-7-8
ZN	2	C	1	ZNC216	22/08/23	T2	EDR	5	NA	5	30	2	6	76	1.8	NA	NA	NA	2	J			F4/F5-6-7-8
ZN	2	C	1	ZNC217	22/08/23	T2	EDR	5	NA	5	30	2	7	69	1.8	NA	NA	NA	2				F4/F5-6-7-8
ZN	2	C	1	ZNC218	22/08/23	T2	EDR	5	NA	5	30	2	8	33	1.8	NA	NA	NA	2				F4/F5-6-7-8
ZN	2	C	1	ZNC216	07/09/23	T3	EDR	4	NA	6	33	2	6	76	1.8	NA	NA	NA	1	J
ZN	2	C	1	ZNC217	07/09/23	T3	EDR	4	NA	6	33	2	7	69	1.8	NA	NA	NA	1	J
ZN	2	C	1	ZNC218	07/09/23	T3	EDR	4	NA	6	33	2	8	62	1.8	NA	NA	NA	1
ZN	2	C	1	ZNC219	07/09/23	T3	EDR	4	NA	6	33	2	9	27	1.8	NA	NA	NA	1
ZN	2	C	2	ZNC221	20/07/23	T0	EDR	3	NA	3	8	2	1	303	1.8	NA	NA	NA	1
ZN	2	C	2	ZNC222	20/07/23	T0	EDR	3	NA	3	8	2	2	265	1.8	NA	NA	NA	1
ZN	2	C	2	ZNC223	20/07/23	T0	EDR	3	NA	3	8	2	3	56	1.8	NA	NA	NA	1
ZN	2	C	2	ZNC221	01/08/23	T1	EDR	3	NA	4	10	2	1	305	1.8	140	NA	NA	1
ZN	2	C	2	ZNC222	01/08/23	T1	EDR	3	NA	4	10	2	2	271	1.8	50	NA	NA	1
ZN	2	C	2	ZNC223	01/08/23	T1	EDR	3	NA	4	10	2	3	82	1.8	NA	NA	NA	1
ZN	2	C	2	ZNC222	22/08/23	T2	EDR	3	NA	5	12	2	2	271	1.8	271	NA	NA	1
ZN	2	C	2	ZNC223	22/08/23	T2	EDR	3	1	5	12	2	3	44	1.5	5	NA	NA	1
ZN	2	C	2	ZNC224	22/08/23	T2	EDR	3	NA	5	12	2	4	34	1	NA	NA	NA	1
ZN	2	C	2	ZNC22	07/09/23	T3	EDR	NA	NA	NA	NA		NA	NA		NA	NA	NA	1		MORT T3	MORT		CHLORO
ZN	2	C	3	ZNC231	20/07/23	T0	EDR	4	NA	3	30	2.5	1	166	2	NA	NA	NA	1
ZN	2	C	3	ZNC232	20/07/23	T0	EDR	4	NA	3	30	2.5	2	161	2	NA	NA	NA	1
ZN	2	C	3	ZNC233	20/07/23	T0	EDR	4	NA	3	30	2.5	3	150	2	NA	NA	NA	1
ZN	2	C	3	ZNC234	20/07/23	T0	EDR	4	NA	3	30	2.5	4	75	1.8	NA	NA	NA	1
ZN	2	C	3	ZNC231	01/08/23	T1	EDR	4	NA	3	32	2.5	1	166	2	40	NA	NA	1
ZN	2	C	3	ZNC232	01/08/23	T1	EDR	4	NA	3	32	2.5	2	161	2	100	NA	NA	1
ZN	2	C	3	ZNC233	01/08/23	T1	EDR	4	NA	3	32	2.5	3	150	2	NA	NA	NA	1
ZN	2	C	3	ZNC234	01/08/23	T1	EDR	4	NA	3	32	2.5	4	75	1.8	75	NA	NA	1
ZN	2	C	3	ZNC23	22/08/23	T2	EDR	NA	NA	NA	NA		NA	NA		NA	NA	NA	1		MORT T2	MORT		CHLORO
ZN	2	C	4	ZNC241	20/07/23	T0	EDR	4	NA	3	10	1.8	1	305	1.8	305	NA	NA	1
ZN	2	C	4	ZNC242	20/07/23	T0	EDR	4	NA	3	10	1.8	2	282	1.8	NA	NA	NA	1
ZN	2	C	4	ZNC243	20/07/23	T0	EDR	4	NA	3	10	1.8	3	241	1.8	NA	NA	NA	1
ZN	2	C	4	ZNC244	20/07/23	T0	EDR	4	NA	3	10	1.8	4	61	1.5	NA	NA	NA	1
ZN	2	C	4	ZNC242	01/08/23	T1	EDR	3	NA	4	12	1.8	2	282	1.8	282	NA	NA	1	CHLORO
ZN	2	C	4	ZNC243	01/08/23	T1	EDR	3	NA	4	12	1.8	3	249	1.8	NA	NA	NA	1	CHLORO
ZN	2	C	4	ZNC244	01/08/23	T1	EDR	3	NA	4	12	1.8	4	105	1.8	NA	NA	NA	1	CHLORO
ZN	2	C	5	ZNC251	20/07/23	T0	EDR	3	NA	3	12	1.8	1	397	2	30	NA	NA	1
ZN	2	C	5	ZNC252	20/07/23	T0	EDR	3	NA	3	12	1.8	2	383	2	NA	NA	NA	1
ZN	2	C	5	ZNC253	20/07/23	T0	EDR	3	NA	3	12	1.8	3	360	2	NA	NA	NA	1
ZN	2	C	5	ZNC252	01/08/23	T1	EDR	3	NA	4	16	1.8	2	400	2	100	100	NA	1
ZN	2	C	5	ZNC253	01/08/23	T1	EDR	3	NA	4	16	1.8	3	388	2	139	40	NA	1
ZN	2	C	5	ZNC254	01/08/23	T1	EDR	3	NA	4	16	1.8	4	154	2	NA	NA	NA	1
ZN	2	C	5	ZNC253	22/08/23	T2	EDR	3	NA	6	20	1.8	3	388	2	388	80	NA	1
ZN	2	C	5	ZNC254	22/08/23	T2	EDR	3	NA	6	20	1.8	4	169	2	20	NA	NA	1
ZN	2	C	5	ZNC255	22/08/23	T2	EDR	3	NA	6	20	1.8	5	118	2	NA	NA	NA	1
ZN	2	C	5	ZNC255	07/09/23	T3	EDR	2	NA	6	20	1.8	5	118	2	NA	NA	NA	1	J
ZN	2	C	5	ZNC256	07/09/23	T3	EDR	2	NA	6	20	1.8	6	112	2	NA	NA	NA	1
ZN	2	C	6	ZNC261	20/07/23	T0	EDR	3	NA	3	12	1.8	1	377	1.8	NA	NA	NA	1
ZN	2	C	6	ZNC262	20/07/23	T0	EDR	3	NA	3	12	1.8	2	347	1.8	NA	NA	NA	1
ZN	2	C	6	ZNC263	20/07/23	T0	EDR	3	NA	3	12	1.8	3	230	1.8	NA	NA	NA	1
ZN	2	C	6	ZNC262	01/08/23	T1	EDR	4	NA	4	15	1.8	2	354	1.8	130	60	NA	1
ZN	2	C	6	ZNC263	01/08/23	T1	EDR	4	NA	4	15	1.8	3	261	1.8	NA	NA	NA	1
ZN	2	C	6	ZNC264	01/08/23	T1	EDR	4	NA	4	15	1.8	4	70	1.8	NA	NA	NA	1
ZN	2	C	6	ZNC263	22/08/23	T2	EDR	3	NA	4	12	1.8	3	261	1.8	261	NA	NA	1
ZN	2	C	6	ZNC264	22/08/23	T2	EDR	3	NA	4	12	1.8	4	102	1.8	NA	NA	NA	1
ZN	2	C	6	ZNC265	22/08/23	T2	EDR	3	NA	4	12	1.8	5	57	1.8	NA	NA	NA	1
ZN	2	C	6	ZNC264	07/09/23	T3	EDR	3	NA	4	12	1.8	4	102	1.8	NA	NA	NA	1	J
ZN	2	C	6	ZNC265	07/09/23	T3	EDR	3	NA	4	12	1.8	5	68	1.8	NA	NA	NA	1
ZN	2	C	6	ZNC266	07/09/23	T3	EDR	3	NA	4	12	1.8	6	39	1	NA	NA	NA	1
ZN	2	D	1	ZND211	20/07/23	T0	EDR	3	NA	2	7	1.8	1	275	1.8	275	NA	NA	1
ZN	2	D	1	ZND212	20/07/23	T0	EDR	3	NA	2	7	1.8	2	232	1.8	NA	NA	NA	1
ZN	2	D	1	ZND213	20/07/23	T0	EDR	3	NA	2	7	1.8	3	141	1.8	NA	NA	NA	1
ZN	2	D	1	ZND212	01/08/23	T1	EDR	2	NA	2	7	1.8	2	232	1.8	NA	NA	NA	1
ZN	2	D	1	ZND213	01/08/23	T1	EDR	2	NA	2	7	1.8	3	148	1.8	NA	NA	NA	1	T
ZN	2	D	1	ZND21	22/08/23	T2	EDR	NA	NA	NA	NA		NA	NA		NA	NA	NA	1		MORT T2	MORT		CHLORO
ZN	2	D	2	ZND221	20/07/23	T0	EDR	3	NA	3	10	2	1	323	2	NA	NA	NA	1
ZN	2	D	2	ZND222	20/07/23	T0	EDR	3	NA	3	10	2	2	275	2	7	NA	NA	1
ZN	2	D	2	ZND223	20/07/23	T0	EDR	2	NA	3	10	2	3	124	2	NA	NA	NA	1
ZN	2	D	2	ZND222	01/08/23	T1	EDR	2	NA	4	13	2	2	280	2	40	NA	NA	1
ZN	2	D	2	ZND223	01/08/23	T1	EDR	2	1	4	13	2	3	57	2	NA	NA	NA	1
ZN	2	D	2	ZND22	22/08/23	T2	EDR	NA	NA	NA	NA		NA	NA		NA	NA	NA	1		MORT T2	MORT		CHLORO
ZN	2	D	3	ZND231	20/07/23	T0	EDR	3	NA	3	14	2	1	375	2	NA	NA	NA	1
ZN	2	D	3	ZND232	20/07/23	T0	EDR	3	NA	3	14	2	2	328	2	10	NA	NA	1
ZN	2	D	3	ZND233	20/07/23	T0	EDR	3	NA	3	14	2	3	230	2	NA	NA	NA	1
ZN	2	D	3	ZND232	01/08/23	T1	EDR	3	NA	4	18	2	2	328	2	60	30	NA	1
ZN	2	D	3	ZND233	01/08/23	T1	EDR	3	NA	4	18	2	3	257	2	10	NA	NA	1
ZN	2	D	3	ZND234	01/08/23	T1	EDR	3	NA	4	18	2	4	106	2	NA	NA	NA	1
ZN	2	D	3	ZND233	22/08/23	T2	EDR	4	NA	6	22	2	3	260	2	255	5	NA	1
ZN	2	D	3	ZND234	22/08/23	T2	EDR	4	NA	6	22	2	4	119	2	50	NA	NA	1
ZN	2	D	3	ZND235	22/08/23	T2	EDR	4	NA	6	22	2	5	84	1.8	NA	NA	NA	1
ZN	2	D	3	ZND236	22/08/23	T2	EDR	4	NA	6	22	2	6	55	1.8	NA	NA	NA	1
ZN	2	D	3	ZND233	07/09/23	T3	EDR	5	NA	7	25	2	3	260	2	255	5	NA	3				F3/F4/F5-6-7
ZN	2	D	3	ZND234	07/09/23	T3	EDR	5	NA	7	25	2	4	119	2	119	NA	NA	3				F3/F4/F5-6-7
ZN	2	D	3	ZND235	07/09/23	T3	EDR	5	NA	7	25	2	5	84	1.8	NA	NA	NA	3				F3/F4/F5-6-7
ZN	2	D	3	ZND236	07/09/23	T3	EDR	5	NA	7	25	2	6	110	1.8	NA	NA	NA	3				F3/F4/F5-6-7
ZN	2	D	3	ZND237	07/09/23	T3	EDR	5	NA	7	25	2	7	56	1	NA	NA	NA	3				F3/F4/F5-6-7
ZN	2	D	4	ZND241	20/07/23	T0	EDR	3	NA	3	11	1.8	1	360	2	0	NA	NA	1
ZN	2	D	4	ZND242	20/07/23	T0	EDR	3	NA	3	11	1.8	2	275	2	10	NA	NA	1
ZN	2	D	4	ZND243	20/07/23	T0	EDR	3	NA	3	11	1.8	3	102	1.8	NA	NA	NA	1
ZN	2	D	4	ZND242	01/08/23	T1	EDR	2	NA	4	13	1.8	2	283	2	30	20	NA	1
ZN	2	D	4	ZND243	01/08/23	T1	EDR	2	NA	4	13	1.8	3	155	1.8	NA	NA	NA	1
ZN	2	D	4	ZND243	22/08/23	T2	EDR	3	NA	6	17	1.8	3	158	1.8	50	NA	NA	1
ZN	2	D	4	ZND244	22/08/23	T2	EDR	3	NA	6	17	1.8	4	96	1.8	NA	NA	NA	1
ZN	2	D	4	ZND245	22/08/23	T2	EDR	3	NA	6	17	1.8	5	62	1.8	NA	NA	NA	1
ZN	2	D	4	ZND243	07/09/23	T3	EDR	4	NA	7	19	1.8	3	158	1.8	158	NA	NA	1
ZN	2	D	4	ZND244	07/09/23	T3	EDR	4	NA	7	19	1.8	4	96	1.8	NA	NA	NA	1	J
ZN	2	D	4	ZND245	07/09/23	T3	EDR	4	NA	7	19	1.8	5	74	1.8	NA	NA	NA	1
ZN	2	D	4	ZND246	07/09/23	T3	EDR	4	NA	7	19	1.8	6	32	1	NA	NA	NA	1
ZN	2	D	5	ZND251	20/07/23	T0	EDR	4	NA	1	8	2	1	396	2.3	30	NA	NA	1
ZN	2	D	5	ZND252	20/07/23	T0	EDR	4	NA	1	8	2	2	345	2	NA	NA	NA	1
ZN	2	D	5	ZND253	20/07/23	T0	EDR	4	NA	1	8	2	3	297	2	NA	NA	NA	1
ZN	2	D	5	ZND254	20/07/23	T0	EDR	4	NA	1	8	2	4	140	2	NA	NA	NA	1
ZN	2	D	5	ZND25	01/08/23	T1	EDR	NA	NA	NA	NA		NA	NA		NA	NA	NA	1		MORT T1	MORT		CHLORO
ZN	2	D	6	ZND261	20/07/23	T0	EDR	4	NA	1	13	2	1	161	2	NA	NA	NA	1
ZN	2	D	6	ZND262	20/07/23	T0	EDR	4	NA	1	13	2	2	156	2	NA	NA	NA	1
ZN	2	D	6	ZND263	20/07/23	T0	EDR	4	NA	1	13	2	3	123	2	NA	NA	NA	1
ZN	2	D	6	ZND264	20/07/23	T0	EDR	4	NA	1	13	2	4	51	2	NA	NA	NA	1
ZN	2	D	6	ZND26	01/08/23	T1	EDR	NA	NA	NA	NA		NA	NA		NA	NA	NA	1		MORT T1	MORT		CHLORO
ZN	2	E	1	ZNE211	20/07/23	T0	EDR	3	NA	3	7	1.8	1	404	2	100	NA	NA	1
ZN	2	E	1	ZNE212	20/07/23	T0	EDR	3	NA	3	7	1.8	2	301	2	NA	NA	NA	1
ZN	2	E	1	ZNE213	20/07/23	T0	EDR	3	NA	3	7	1.8	3	92	1.8	NA	NA	NA	1
ZN	2	E	1	ZNE212	01/08/23	T1	EDR	2	NA	4	10	1.8	2	307	2	70	NA	NA	1
ZN	2	E	1	ZNE213	01/08/23	T1	EDR	2	NA	4	10	1.8	3	135	1.8	NA	NA	NA	1
ZN	2	E	1	ZNE213	22/08/23	T2	EDR	2	NA	5	11	1.8	3	152	1.8	NA	NA	NA	1
ZN	2	E	1	ZNE214	22/08/23	T2	EDR	2	NA	5	11	1.8	4	68	1.8	NA	NA	NA	1
ZN	2	E	1	ZNE213	07/09/23	T3	EDR	3	NA	6	13	1.8	3	152	1.8	152	NA	NA	1
ZN	2	E	1	ZNE214	07/09/23	T3	EDR	3	NA	6	13	1.8	4	76	1.8	NA	NA	NA	1
ZN	2	E	1	ZNE215	07/09/23	T3	EDR	3	NA	6	13	1.8	5	63	1.5	NA	NA	NA	1
ZN	2	E	2	ZNE221	20/07/23	T0	EDR	3	NA	3	12	2	1	312	2	110	NA	NA	1
ZN	2	E	2	ZNE222	20/07/23	T0	EDR	3	NA	3	12	2	2	303	2	NA	NA	NA	1
ZN	2	E	2	ZNE223	20/07/23	T0	EDR	3	NA	3	12	2	3	204	2	NA	NA	NA	1
ZN	2	E	2	ZNE222	01/08/23	T1	EDR	2	NA	4	15	2	2	303	2	50	NA	NA	1
ZN	2	E	2	ZNE223	01/08/23	T1	EDR	2	NA	4	15	2	3	239	2	NA	NA	NA	1
ZN	2	E	2	ZNE223	22/08/23	T2	EDR	4	NA	5	17	2	3	239	2	80	NA	NA	2				F3/F4-5-6
ZN	2	E	2	ZNE224	22/08/23	T2	EDR	4	NA	5	17	2	4	81	2	NA	NA	NA	2				F3/F4-5-6
ZN	2	E	2	ZNE225	22/08/23	T2	EDR	4	NA	5	17	2	5	62	2	NA	NA	NA	2				F3/F4-5-6
ZN	2	E	2	ZNE226	22/08/23	T2	EDR	4	NA	5	17	2	6	28	2	NA	NA	NA	2				F3/F4-5-6
ZN	2	E	2	ZNE224	07/09/23	T3	EDR	4	NA	6	20	2	4	81	2	NA	NA	NA	1	J
ZN	2	E	2	ZNE225	07/09/23	T3	EDR	4	NA	6	20	2	5	70	2	NA	NA	NA	1
ZN	2	E	2	ZNE226	07/09/23	T3	EDR	4	NA	6	20	2	6	75	2	NA	NA	NA	1
ZN	2	E	2	ZNE227	07/09/23	T3	EDR	4	NA	6	20	2	7	28	1.8	NA	NA	NA	1
ZN	2	E	3	ZNE231	20/07/23	T0	EDR	4	NA	1	5	2	1	256	2	NA	NA	NA	1
ZN	2	E	3	ZNE232	20/07/23	T0	EDR	4	NA	1	5	2	2	246	2	NA	NA	NA	1
ZN	2	E	3	ZNE233	20/07/23	T0	EDR	4	NA	1	5	2	3	225	2	NA	NA	NA	1
ZN	2	E	3	ZNE234	20/07/23	T0	EDR	4	NA	1	5	2	4	71	1.8	NA	NA	NA	1
ZN	2	E	3	ZNE232	01/08/23	T1	EDR	3	NA	2	12	2	2	254	2	254	NA	NA	1
ZN	2	E	3	ZNE233	01/08/23	T1	EDR	3	NA	2	12	2	3	254	2	20	NA	NA	1
ZN	2	E	3	ZNE234	01/08/23	T1	EDR	3	NA	2	12	2	4	117	1.8	NA	NA	NA	1
ZN	2	E	3	ZNE234	22/08/23	T2	EDR	4	NA	4	14	2	4	117	1.8	20	NA	NA	1
ZN	2	E	3	ZNE235	22/08/23	T2	EDR	4	NA	4	14	2	5	77	1.8	NA	NA	NA	1
ZN	2	E	3	ZNE236	22/08/23	T2	EDR	4	NA	4	14	2	6	67	1.8	NA	NA	NA	1
ZN	2	E	3	ZNE237	22/08/23	T2	EDR	4	NA	4	14	2	7	35	1.8	NA	NA	NA	1
ZN	2	E	3	ZNE234	07/09/23	T3	EDR	5	NA	5	15	2	4	117	1.8	NA	NA	NA	1	J
ZN	2	E	3	ZNE235	07/09/23	T3	EDR	5	NA	5	15	2	5	80	1.8	NA	NA	NA	1
ZN	2	E	3	ZNE236	07/09/23	T3	EDR	5	NA	5	15	2	6	73	1.8	NA	NA	NA	1
ZN	2	E	3	ZNE237	07/09/23	T3	EDR	5	NA	5	15	2	7	61	1.8	NA	NA	NA	1
ZN	2	E	3	ZNE238	07/09/23	T3	EDR	5	NA	5	15	2	8	28	1.8	NA	NA	NA	1
ZN	2	E	4	ZNE241	20/07/23	T0	EDR	4	NA	3	13	2	1	235	1.8	NA	NA	NA	1
ZN	2	E	4	ZNE242	20/07/23	T0	EDR	4	NA	3	13	2	2	260	1.8	NA	NA	NA	1
ZN	2	E	4	ZNE243	20/07/23	T0	EDR	4	NA	3	13	2	3	198	1.8	NA	NA	NA	1	t
ZN	2	E	4	ZNE244	20/07/23	T0	EDR	4	NA	3	13	2	4	121	1.8	NA	NA	NA	1
ZN	2	E	4	ZNE241	01/08/23	T1	EDR	3	NA	2	8	2	1	235	1.8	NA	NA	NA	1
ZN	2	E	4	ZNE242	01/08/23	T1	EDR	3	NA	2	8	2	2	263	1.8	30	NA	NA	1
ZN	2	E	4	ZNE244	01/08/23	T1	EDR	3	NA	2	8	2	4	187	1.8	NA	NA	NA	1
ZN	2	E	4	ZNE244	22/08/23	T2	EDR	3	NA	3	12	2	4	187	1.8	60	NA	NA	1
ZN	2	E	4	ZNE245	22/08/23	T2	EDR	3	NA	3	12	2	5	88	1.8	NA	NA	NA	1
ZN	2	E	4	ZNE246	22/08/23	T2	EDR	3	NA	3	12	2	6	69	1.8	NA	NA	NA	1
ZN	2	E	4	ZNE246	07/09/23	T3	EDR	2	NA	4	13	2	6	90	1.8	NA	NA	NA	1
ZN	2	E	4	ZNE247	07/09/23	T3	EDR	2	NA	4	13	2	7	85	1.8	NA	NA	NA	1
ZN	2	E	5	ZNE251	20/07/23	T0	EDR	4	NA	3	12	2	1	265	2	20	NA	NA	1
ZN	2	E	5	ZNE252	20/07/23	T0	EDR	4	NA	3	12	2	2	292	2	NA	NA	NA	1
ZN	2	E	5	ZNE253	20/07/23	T0	EDR	4	NA	3	12	2	3	227	2	NA	NA	NA	1
ZN	2	E	5	ZNE254	20/07/23	T0	EDR	4	NA	3	12	2	4	65	1.8	NA	NA	NA	1
ZN	2	E	5	ZNE253	01/08/23	T1	EDR	2	NA	4	15	2	3	248	2	10	NA	NA	1
ZN	2	E	5	ZNE254	01/08/23	T1	EDR	2	NA	4	15	2	4	104	1.8	NA	NA	NA	1
ZN	2	E	5	ZNE253	22/08/23	T2	EDR	3	NA	4	17	2	3	248	2	248	NA	NA	1
ZN	2	E	5	ZNE254	22/08/23	T2	EDR	3	NA	4	17	2	4	127	1.8	30	NA	NA	1
ZN	2	E	5	ZNE255	22/08/23	T2	EDR	3	NA	4	17	2	5	61	1.8	NA	NA	NA	1
ZN	2	E	5	ZNE255	07/09/23	T3	EDR	2	NA	5	20	2	5	63	1.8	NA	NA	NA	1
ZN	2	E	5	ZNE256	07/09/23	T3	EDR	2	NA	5	20	2	6	50	1.5	NA	NA	NA	1
ZN	2	E	6	ZNE261	20/07/23	T0	EDR	3	NA	3	10	2	1	409	2	409	NA	NA	1
ZN	2	E	6	ZNE262	20/07/23	T0	EDR	3	NA	3	10	2	2	377	2	NA	NA	NA	1	T
ZN	2	E	6	ZNE263	20/07/23	T0	EDR	3	NA	3	10	2	3	261	2	NA	NA	NA	1	CHLORO
ZN	2	E	6	ZNE263	01/08/23	T1	EDR	2	NA	3	10	2	3	268	2	20	NA	NA	1	CHLORO
ZN	2	E	6	ZNE264	01/08/23	T1	EDR	2	NA	3	10	2	4	41	2	NA	NA	NA	1
ZN	2	F	1	ZNF211	20/07/23	T0	EDR	4	NA	3	12	2	1	327	2	NA	NA	NA	1	T
ZN	2	F	1	ZNF212	20/07/23	T0	EDR	4	NA	3	12	2	2	317	2	NA	NA	NA	1
ZN	2	F	1	ZNF213	20/07/23	T0	EDR	4	NA	3	12	2	3	268	2	NA	NA	NA	1
ZN	2	F	1	ZNF214	20/07/23	T0	EDR	4	NA	3	12	2	4	133	1.8	10	NA	NA	1
ZN	2	F	1	ZNF212	01/08/23	T1	EDR	3	NA	4	15	2	2	319	2	319	NA	NA	1
ZN	2	F	1	ZNF213	01/08/23	T1	EDR	3	NA	4	15	2	3	277	2	10	NA	NA	1
ZN	2	F	1	ZNF214	01/08/23	T1	EDR	3	NA	4	15	2	4	202	1.8	20	NA	NA	1
ZN	2	F	1	ZNF213	22/08/23	T2	EDR	4	NA	6	19	2	3	277	2	267	10	NA	1
ZN	2	F	1	ZNF214	22/08/23	T2	EDR	4	NA	6	19	2	4	204	1.8	30	10	NA	1
ZN	2	F	1	ZNF215	22/08/23	T2	EDR	4	NA	6	19	2	5	115	1.8	NA	NA	NA	1
ZN	2	F	1	ZNF216	22/08/23	T2	EDR	4	NA	6	19	2	6	83	1.8	NA	NA	NA	1
ZN	2	F	1	ZNF215	07/09/23	T3	EDR	3	NA	6	20	2	5	115	1.8	NA	NA	NA	1	J
ZN	2	F	1	ZNF216	07/09/23	T3	EDR	3	NA	6	20	2	6	125	1.8	NA	NA	NA	1
ZN	2	F	1	ZNF217	07/09/23	T3	EDR	3	NA	6	20	2	7	71	1.8	NA	NA	NA	1
ZN	2	F	2	ZNF221	20/07/23	T0	EDR	3	NA	2	40	3	1	127	2	NA	NA	NA	1
ZN	2	F	2	ZNF222	20/07/23	T0	EDR	3	NA	2	40	3	2	120	2	NA	NA	NA	1
ZN	2	F	2	ZNF223	20/07/23	T0	EDR	3	NA	2	40	3	3	96	2	NA	NA	NA	1
ZN	2	F	2	ZNF222	01/08/23	T1	EDR	2	NA	3	50	3	2	120	2	NA	NA	NA	2				F2/F4
ZN	2	F	2	ZNF224	01/08/23	T1	EDR	2	NA	3	50	3	4	123	2	NA	NA	NA	2				F2/F4
ZN	2	F	2	ZNF225	22/08/23	T2	EDR	3	NA	5	57	3	5	66	2	NA	NA	NA	1
ZN	2	F	2	ZNF226	22/08/23	T2	EDR	3	NA	5	57	3	6	50	2	NA	NA	NA	1
ZN	2	F	2	ZNF227	22/08/23	T2	EDR	3	NA	5	57	3	7	24	2	NA	NA	NA	1
ZN	2	F	2	ZNF225	07/09/23	T3	EDR	4	NA	5	58	3	5	73	2	NA	NA	NA	1
ZN	2	F	2	ZNF226	07/09/23	T3	EDR	4	NA	5	58	3	6	50	2	NA	NA	NA	1	J
ZN	2	F	2	ZNF227	07/09/23	T3	EDR	4	NA	5	58	3	7	71	2	NA	NA	NA	1
ZN	2	F	2	ZNF228	07/09/23	T3	EDR	4	NA	5	58	3	8	24	1.8	NA	NA	NA	1
ZN	2	F	3	ZNF231	20/07/23	T0	EDR	4	NA	3	10	2	1	129	1.8	NA	NA	NA	1
ZN	2	F	3	ZNF232	20/07/23	T0	EDR	4	NA	3	10	2	2	241	1.8	30	NA	NA	1
ZN	2	F	3	ZNF233	20/07/23	T0	EDR	4	NA	3	10	2	3	212	1.8	NA	NA	NA	1
ZN	2	F	3	ZNF234	20/07/23	T0	EDR	4	NA	3	10	2	4	59	1.8	NA	NA	NA	1
ZN	2	F	3	ZNF232	01/08/23	T1	EDR	3	NA	4	13	2	2	241	1.8	241	NA	NA	1
ZN	2	F	3	ZNF233	01/08/23	T1	EDR	3	NA	4	13	2	3	228	1.8	NA	NA	NA	1
ZN	2	F	3	ZNF234	01/08/23	T1	EDR	3	NA	4	13	2	4	135	1.8	NA	NA	NA	1
ZN	2	F	3	ZNF234	22/08/23	T2	EDR	3	NA	4	15	2	4	137	1.8	15	NA	NA	1
ZN	2	F	3	ZNF235	22/08/23	T2	EDR	3	NA	4	15	2	5	97	1.8	NA	NA	NA	1
ZN	2	F	3	ZNF236	22/08/23	T2	EDR	3	NA	4	15	2	6	70	1.8	NA	NA	NA	1
ZN	2	F	3	ZNF235	07/09/23	T3	EDR	3	NA	4	7	2	5	97	1.8	NA	NA	NA	1	J
ZN	2	F	3	ZNF236	07/09/23	T3	EDR	3	NA	4	7	2	6	99	1.8	NA	NA	NA	1
ZN	2	F	3	ZNF237	07/09/23	T3	EDR	3	NA	4	7	2	7	48	1	NA	NA	NA	1
ZN	2	F	4	ZNF241	20/07/23	T0	EDR	3	NA	3	12	2	1	390	2	NA	NA	NA	1
ZN	2	F	4	ZNF242	20/07/23	T0	EDR	3	NA	3	12	2	2	327	2	NA	NA	NA	1
ZN	2	F	4	ZNF243	20/07/23	T0	EDR	3	NA	3	12	2	3	192	2	NA	NA	NA	1
ZN	2	F	4	ZNF242	01/08/23	T1	EDR	3	NA	3	15	2	2	330	2	NA	NA	NA	1
ZN	2	F	4	ZNF243	01/08/23	T1	EDR	3	NA	3	15	2	3	232	2	NA	NA	NA	1
ZN	2	F	4	ZNF244	01/08/23	T1	EDR	3	NA	3	15	2	4	72	2	NA	NA	NA	1
ZN	2	F	4	ZNF243	22/08/23	T2	EDR	4	NA	5	19	2	3	232	2	100	NA	NA	1	CHLORO
ZN	2	F	4	ZNF244	22/08/23	T2	EDR	4	NA	5	19	2	4	101	2	NA	NA	NA	1	CHLORO
ZN	2	F	4	ZNF245	22/08/23	T2	EDR	4	NA	5	19	2	5	92	2	NA	NA	NA	1	CHLORO
ZN	2	F	4	ZNF246	22/08/23	T2	EDR	4	NA	5	19	2	6	39	2	NA	NA	NA	1	CHLORO
ZN	2	F	5	ZNF251	20/07/23	T0	EDR	4	NA	2	13	2	1	320	2	30	NA	NA	1
ZN	2	F	5	ZNF252	20/07/23	T0	EDR	4	NA	2	13	2	2	278	2	NA	NA	NA	1	T
ZN	2	F	5	ZNF253	20/07/23	T0	EDR	4	NA	2	13	2	3	291	2	NA	NA	NA	1
ZN	2	F	5	ZNF254	20/07/23	T0	EDR	4	NA	2	13	2	4	86	2	NA	NA	NA	1
ZN	2	F	5	ZNF251	01/08/23	T1	EDR	3	NA	4	17	2	1	320	2	320	NA	NA	1
ZN	2	F	5	ZNF253	01/08/23	T1	EDR	3	NA	4	17	2	3	315	2	30	NA	NA	1
ZN	2	F	5	ZNF254	01/08/23	T1	EDR	3	NA	4	17	2	4	165	2	NA	NA	NA	1
ZN	2	F	5	ZNF253	22/08/23	T2	EDR	4	NA	5	18	2	3	315	2	180	20	NA	1
ZN	2	F	5	ZNF254	22/08/23	T2	EDR	4	NA	5	18	2	4	175	2	15	NA	NA	1
ZN	2	F	5	ZNF255	22/08/23	T2	EDR	4	NA	5	18	2	5	90	1.8	NA	NA	NA	1
ZN	2	F	5	ZNF256	22/08/23	T2	EDR	4	NA	5	18	2	6	63	1.8	NA	NA	NA	1
ZN	2	F	5	ZNF254	07/09/23	T3	EDR	4	NA	7	22	2	4	175	2	NA	NA	NA	1	J
ZN	2	F	5	ZNF255	07/09/23	T3	EDR	4	NA	7	22	2	5	90	1.8	NA	NA	NA	1
ZN	2	F	5	ZNF256	07/09/23	T3	EDR	4	NA	7	22	2	6	116	1.8	NA	NA	NA	1
ZN	2	F	5	ZNF257	07/09/23	T3	EDR	4	NA	7	22	2	7	57	1.5	NA	NA	NA	1
ZN	2	F	6	ZNF261	20/07/23	T0	EDR	3	NA	3	10	2	1	348	2	NA	NA	NA	1	T
ZN	2	F	6	ZNF262	20/07/23	T0	EDR	3	NA	3	10	2	2	287	2	NA	NA	NA	1
ZN	2	F	6	ZNF263	20/07/23	T0	EDR	3	NA	3	10	2	3	160	2	60	NA	NA	1
ZN	2	F	6	ZNF262	01/08/23	T1	EDR	2	NA	4	13	2	2	287	2	60	NA	NA	1
ZN	2	F	6	ZNF263	01/08/23	T1	EDR	2	NA	4	13	2	3	204	2	60	NA	NA	1
ZN	2	F	6	ZNF263	22/08/23	T2	EDR	3	NA	4	15	2	3	207	2	20	80	NA	1
ZN	2	F	6	ZNF264	22/08/23	T2	EDR	3	NA	4	15	2	4	78	1.8	NA	NA	NA	1
ZN	2	F	6	ZNF265	22/08/23	T2	EDR	3	NA	4	15	2	5	48	1.5	NA	NA	NA	1
ZN	2	F	6	ZNF263	07/09/23	T3	EDR	4	NA	5	17	2	3	207	2	127	80	NA	1
ZN	2	F	6	ZNF264	07/09/23	T3	EDR	4	NA	5	17	2	4	89	1.8	NA	NA	NA	1
ZN	2	F	6	ZNF265	07/09/23	T3	EDR	4	NA	5	17	2	5	76	1.5	NA	NA	NA	1
ZN	2	F	6	ZNF266	07/09/23	T3	EDR	4	NA	5	17	2	6	28	1	NA	NA	NA	1
RC	2	A	1	RCA211	20/07/23	T0	EDR	3	NA	5	22	1	1	48	1	48	NA	NA	1
RC	2	A	1	RCA212	20/07/23	T0	EDR	3	NA	5	22	1	2	112	1	NA	NA	NA	1
RC	2	A	1	RCA213	20/07/23	T0	EDR	3	NA	5	22	1	3	54	1	NA	NA	NA	1
RC	2	A	1	RCA211	01/08/23	T1	EDR	4	NA	7	30	1	1	48	1	48	NA	NA	3				F1/F2/F3-4
RC	2	A	1	RCA212	01/08/23	T1	EDR	4	NA	7	30	1	2	112	1	NA	NA	NA	3				F1/F2/F3-4
RC	2	A	1	RCA213	01/08/23	T1	EDR	4	NA	7	30	1	3	69	1	NA	NA	NA	3				F1/F2/F3-4
RC	2	A	1	RCA214	01/08/23	T1	EDR	4	NA	7	30	1	4	30	1	NA	NA	NA	3				F1/F2/F3-4
RC	2	A	1	RCA211	22/08/23	T2	EDR	6	NA	8	35	1	1	48	1	48	NA	NA	5				F1/F2/F3/F4/F5-6
RC	2	A	1	RCA212	22/08/23	T2	EDR	6	NA	8	35	1	2	112	1	110	NA	NA	5				F1/F2/F3/F4/F5-6
RC	2	A	1	RCA213	22/08/23	T2	EDR	6	NA	8	35	1	3	69	1	NA	NA	NA	5	J			F1/F2/F3/F4/F5-6
RC	2	A	1	RCA214	22/08/23	T2	EDR	6	NA	8	35	1	4	39	1	NA	NA	NA	5				F1/F2/F3/F4/F5-6
RC	2	A	1	RCA215	22/08/23	T2	EDR	6	NA	8	35	1	5	37	1	NA	NA	NA	5				F1/F2/F3/F4/F5-6
RC	2	A	1	RCA216	22/08/23	T2	EDR	6	NA	8	35	1	6	31	1	NA	NA	NA	3				F1/F2/F3/F4/F5-6
RC	2	A	1	RCA213	07/09/23	T3	EDR	6	NA	8	35	1	3	69	1	69	NA	NA	3				F3/F4/F5-6-7-8
RC	2	A	1	RCA214	07/09/23	T3	EDR	6	NA	8	35	1	4	39	1	NA	NA	NA	3				F3/F4/F5-6-7-8
RC	2	A	1	RCA215	07/09/23	T3	EDR	6	NA	8	35	1	5	43	1	NA	NA	NA	3				F3/F4/F5-6-7-8
RC	2	A	1	RCA216	07/09/23	T3	EDR	6	NA	8	35	1	6	40	1	NA	NA	NA	3				F3/F4/F5-6-7-8
RC	2	A	1	RCA217	07/09/23	T3	EDR	6	NA	8	35	1	7	33	1	NA	NA	NA	3				F3/F4/F5-6-7-8
RC	2	A	1	RCA218	07/09/23	T3	EDR	6	NA	8	35	1	8	10	1	NA	NA	NA	3				F3/F4/F5-6-7-8
RC	2	A	2	RCA221	20/07/23	T0	EDR	3	NA	5	15	1	1	57	1	NA	NA	NA	1
RC	2	A	2	RCA222	20/07/23	T0	EDR	3	NA	5	15	1	2	49	1	NA	NA	NA	1
RC	2	A	2	RCA223	20/07/23	T0	EDR	3	NA	5	15	1	3	22	1	NA	NA	NA	1
RC	2	A	2	RCA221	01/08/23	T1	EDR	4	NA	7	22	1	1	57	1	NA	NA	NA	3				F1/F2/F3-4
RC	2	A	2	RCA222	01/08/23	T1	EDR	4	NA	7	22	1	2	50	1	NA	NA	NA	3				F1/F2/F3-4
RC	2	A	2	RCA223	01/08/23	T1	EDR	4	NA	7	22	1	3	43	1	NA	NA	NA	3				F1/F2/F3-4
RC	2	A	2	RCA224	01/08/23	T1	EDR	4	NA	7	22	1	4	24	1	NA	NA	NA	3				F1/F2/F3-4
RC	2	A	2	RCA223	22/08/23	T2	EDR	3	NA	2	7	1	3	46	1	NA	NA	NA	1
RC	2	A	2	RCA224	22/08/23	T2	EDR	3	NA	2	7	1	4	45	1	NA	NA	NA	1
RC	2	A	2	RCA225	22/08/23	T2	EDR	3	NA	2	7	1	5	42	1	NA	NA	NA	1
RC	2	A	3	RCA231	20/07/23	T0	EDR	3	NA	7	14	1	1	86	1	NA	NA	NA	1
RC	2	A	3	RCA232	20/07/23	T0	EDR	3	NA	7	14	1	2	67	1	NA	NA	NA	1
RC	2	A	3	RCA233	20/07/23	T0	EDR	3	NA	7	14	1	3	21	1	NA	NA	NA	1
RC	2	A	3	RCA23	01/08/23	T1	EDR	NA	NA	NA	NA		NA	NA		NA	NA	NA	1		MORT T1	MORT		CHLORO
RC	2	A	4	RCA241	20/07/23	T0	EDR	2	NA	2	18	1.3	1	81	1	81	NA	NA	1
RC	2	A	4	RCA242	20/07/23	T0	EDR	2	NA	2	18	1.3	2	53	1	NA	NA	NA	1
RC	2	A	4	RCA241	01/08/23	T1	EDR	3	NA	2	18	1.3	1	81	1	81	NA	NA	1
RC	2	A	4	RCA242	01/08/23	T1	EDR	3	NA	2	18	1.3	2	59	1	NA	NA	NA	1
RC	2	A	4	RCA243	01/08/23	T1	EDR	3	NA	2	18	1.3	3	35	1	NA	NA	NA	1
RC	2	A	4	RCA242	22/08/23	T2	EDR	3	NA	1	2	1.3	2	59	1	59	NA	NA	1
RC	2	A	4	RCA243	22/08/23	T2	EDR	3	NA	1	2	1.3	3	41	1	NA	NA	NA	1
RC	2	A	4	RCA244	22/08/23	T2	EDR	3	NA	1	2	1.3	4	35	1	NA	NA	NA	1
RC	2	A	4	RCA242	07/09/23	T3	EDR	4	NA	1	2	1.3	2	59	1	59	NA	NA	1
RC	2	A	4	RCA243	07/09/23	T3	EDR	4	NA	1	2	1.3	3	42	1	NA	NA	NA	1
RC	2	A	4	RCA244	07/09/23	T3	EDR	4	NA	1	2	1.3	4	40	1	NA	NA	NA	1
RC	2	A	4	RCA245	07/09/23	T3	EDR	4	NA	1	2	1.3	5	37	1	NA	NA	NA	1
RC	2	A	5	RCA251	20/07/23	T0	EDR	3	NA	7	19	1	1	83	1	NA	NA	NA	1
RC	2	A	5	RCA252	20/07/23	T0	EDR	3	NA	7	19	1	2	68	1	NA	NA	NA	1
RC	2	A	5	RCA253	20/07/23	T0	EDR	3	NA	7	19	1	3	23	1	NA	NA	NA	1
RC	2	A	5	RCA251	01/08/23	T1	EDR	3	NA	9	21	1	1	83	1	10	NA	NA	2				F1/F2-3
RC	2	A	5	RCA252	01/08/23	T1	EDR	3	NA	9	21	1	2	72	1	NA	NA	NA	2				F1/F2-3
RC	2	A	5	RCA253	01/08/23	T1	EDR	3	NA	9	21	1	3	50	1	NA	NA	NA	2				F1/F2-3
RC	2	A	5	RCA251	22/08/23	T2	EDR	6	NA	9	24	1	1	83	1	83	NA	NA	4				F1/F2/F3/F4-5-6
RC	2	A	5	RCA252	22/08/23	T2	EDR	6	NA	9	24	1	2	73	1	NA	NA	NA	4	J			F1/F2/F3/F4-5-6
RC	2	A	5	RCA253	22/08/23	T2	EDR	6	NA	9	24	1	3	55	1	NA	NA	NA	4				F1/F2/F3/F4-5-6
RC	2	A	5	RCA254	22/08/23	T2	EDR	6	NA	9	24	1	4	38	1	NA	NA	NA	4				F1/F2/F3/F4-5-6
RC	2	A	5	RCA255	22/08/23	T2	EDR	6	NA	9	24	1	5	33	1	NA	NA	NA	4				F1/F2/F3/F4-5-6
RC	2	A	5	RCA256	22/08/23	T2	EDR	6	NA	9	24	1	6	12	1	NA	NA	NA	4				F1/F2/F3/F4-5-6
RC	2	A	5	RCA251	07/09/23	T3	EDR	9	NA	9	15	1	1	83	1	83	NA	NA	7				F1/F2/F3/F4/F5-6/F7/F8/-9
RC	2	A	5	RCA252	07/09/23	T3	EDR	9	NA	9	15	1	2	73	1	73	NA	NA	7				F1/F2/F3/F4/F5-6/F7/F8/-9
RC	2	A	5	RCA253	07/09/23	T3	EDR	9	NA	9	15	1	3	55	1	55	NA	NA	7				F1/F2/F3/F4/F5-6/F7/F8/-9
RC	2	A	5	RCA254	07/09/23	T3	EDR	9	NA	9	15	1	4	53	1	NA	NA	NA	7				F1/F2/F3/F4/F5-6/F7/F8/-9
RC	2	A	5	RCA255	07/09/23	T3	EDR	9	NA	9	15	1	5	38	1	NA	NA	NA	7				F1/F2/F3/F4/F5-6/F7/F8/-9
RC	2	A	5	RCA256	07/09/23	T3	EDR	9	NA	9	15	1	6	19	1	NA	NA	NA	7				F1/F2/F3/F4/F5-6/F7/F8/-9
RC	2	A	5	RCA257	07/09/23	T3	EDR	9	NA	9	15	1	7	38	1	NA	NA	NA	7				F1/F2/F3/F4/F5-6/F7/F8/-9
RC	2	A	5	RCA258	07/09/23	T3	EDR	9	NA	9	15	1	8	36	1	NA	NA	NA	7				F1/F2/F3/F4/F5-6/F7/F8/-9
RC	2	A	5	RCA259	07/09/23	T3	EDR	9	NA	9	15	1	9	30	1	NA	NA	NA	7				F1/F2/F3/F4/F5-6/F7/F8/-9
RC	2	A	6	RCA261	20/07/23	T0	EDR	3	NA	5	25	1	1	89	1	89	NA	NA	1
RC	2	A	6	RCA262	20/07/23	T0	EDR	3	NA	5	25	1	2	92	1	NA	NA	NA	1
RC	2	A	6	RCA263	20/07/23	T0	EDR	3	NA	5	25	1	3	42	1	NA	NA	NA	1
RC	2	A	6	RCA261	01/08/23	T1	EDR	4	NA	6	30	1	1	89	1	89	NA	NA	2				F1/F2-3-4
RC	2	A	6	RCA262	01/08/23	T1	EDR	4	NA	6	30	1	2	92	1	NA	NA	NA	2				F1/F2-3-4
RC	2	A	6	RCA263	01/08/23	T1	EDR	4	NA	6	30	1	3	61	1	NA	NA	NA	2				F1/F2-3-4
RC	2	A	6	RCA264	01/08/23	T1	EDR	4	NA	6	30	1	4	20	1	NA	NA	NA	2				F1/F2-3-4
RC	2	A	6	RCA262	22/08/23	T2	EDR	5	NA	8	40	1	2	92	1	NA	NA	NA	3	J			F2/F3/F4-5-6
RC	2	A	6	RCA263	22/08/23	T2	EDR	5	NA	8	40	1	3	61	1	NA	NA	NA	3	J			F2/F3/F4-5-6
RC	2	A	6	RCA264	22/08/23	T2	EDR	5	NA	8	40	1	4	34	1	NA	NA	NA	3				F2/F3/F4-5-6
RC	2	A	6	RCA265	22/08/23	T2	EDR	5	NA	8	40	1	5	33	1	NA	NA	NA	3				F2/F3/F4-5-6
RC	2	A	6	RCA266	22/08/23	T2	EDR	5	NA	8	40	1	6	18	1	NA	NA	NA	3				F2/F3/F4-5-6
RC	2	A	6	RCA263	07/09/23	T3	EDR	5	NA	2	10	1	3	61	1	59	NA	NA	3				F3/F4/F5-6-7
RC	2	A	6	RCA264	07/09/23	T3	EDR	5	NA	2	10	1	4	34	1	NA	NA	NA	3				F3/F4/F5-6-7
RC	2	A	6	RCA265	07/09/23	T3	EDR	5	NA	2	10	1	5	33	1	NA	NA	NA	3				F3/F4/F5-6-7
RC	2	A	6	RCA266	07/09/23	T3	EDR	5	NA	2	10	1	6	31	1	NA	NA	NA	3				F3/F4/F5-6-7
RC	2	A	6	RCA267	07/09/23	T3	EDR	5	NA	2	10	1	7	17	1	NA	NA	NA	3				F3/F4/F5-6-7
RC	2	B	1	RCB211	20/07/23	T0	EDR	3	NA	5	18	1	1	83	1	NA	NA	NA	1
RC	2	B	1	RCB212	20/07/23	T0	EDR	3	NA	5	18	1	2	72	1	NA	NA	NA	1
RC	2	B	1	RCB213	20/07/23	T0	EDR	3	NA	5	18	1	3	38	1	NA	NA	NA	1
RC	2	B	1	RCB211	01/08/23	T1	EDR	4	NA	6	30	1	1	83	1	83	NA	NA	3				F1/F2/F3-4
RC	2	B	1	RCB212	01/08/23	T1	EDR	4	NA	6	30	1	2	72	1	NA	NA	NA	3				F1/F2/F3-4
RC	2	B	1	RCB213	01/08/23	T1	EDR	4	NA	6	30	1	3	49	1	NA	NA	NA	3				F1/F2/F3-4
RC	2	B	1	RCB214	01/08/23	T1	EDR	4	NA	6	30	1	4	28	1	NA	NA	NA	3				F1/F2/F3-4
RC	2	B	1	RCB212	22/08/23	T2	EDR	7	NA	3	14	1	2	72	1	70	NA	NA	4				F2/F3/F4-5/F6-7-8
RC	2	B	1	RCB213	22/08/23	T2	EDR	7	NA	3	14	1	3	49	1	NA	NA	NA	4				F2/F3/F4-5/F6-7-8
RC	2	B	1	RCB214	22/08/23	T2	EDR	7	NA	3	14	1	4	35	1	NA	NA	NA	4				F2/F3/F4-5/F6-7-8
RC	2	B	1	RCB215	22/08/23	T2	EDR	7	NA	3	14	1	5	18	1	NA	NA	NA	4				F2/F3/F4-5/F6-7-8
RC	2	B	1	RCB216	22/08/23	T2	EDR	7	NA	3	14	1	6	53	1	NA	NA	NA	4				F2/F3/F4-5/F6-7-8
RC	2	B	1	RCB217	22/08/23	T2	EDR	7	NA	3	14	1	7	42	1	NA	NA	NA	4				F2/F3/F4-5/F6-7-8
RC	2	B	1	RCB218	22/08/23	T2	EDR	7	NA	3	14	1	8	33	1	NA	NA	NA	4				F2/F3/F4-5/F6-7-8
RC	2	B	1	RCB212	07/09/23	T3	EDR	10	NA	5	20	1	2	72	1	70	NA	NA	6				F2/F3/F4/F5-10-11/F6/F7-8-9
RC	2	B	1	RCB213	07/09/23	T3	EDR	10	NA	5	20	1	3	49	1	49	NA	NA	6				F2/F3/F4/F5-10-11/F6/F7-8-9
RC	2	B	1	RCB214	07/09/23	T3	EDR	10	NA	5	20	1	4	35	1	NA	NA	NA	6	J			F2/F3/F4/F5-10-11/F6/F7-8-9
RC	2	B	1	RCB215	07/09/23	T3	EDR	10	NA	5	20	1	5	41	1	NA	NA	NA	6				F2/F3/F4/F5-10-11/F6/F7-8-9
RC	2	B	1	RCB216	07/09/23	T3	EDR	10	NA	5	20	1	6	53	1	NA	NA	NA	6				F2/F3/F4/F5-10-11/F6/F7-8-9
RC	2	B	1	RCB217	07/09/23	T3	EDR	10	NA	5	20	1	7	50	1	NA	NA	NA	6				F2/F3/F4/F5-10-11/F6/F7-8-9
RC	2	B	1	RCB218	07/09/23	T3	EDR	10	NA	5	20	1	8	35	1	NA	NA	NA	6				F2/F3/F4/F5-10-11/F6/F7-8-9
RC	2	B	1	RCB219	07/09/23	T3	EDR	10	NA	5	20	1	9	12	1	NA	NA	NA	6				F2/F3/F4/F5-10-11/F6/F7-8-9
RC	2	B	1	RCB2110	07/09/23	T3	EDR	10	NA	5	20	1	10	24	1	NA	NA	NA	6				F2/F3/F4/F5-10-11/F6/F7-8-9
RC	2	B	1	RCB2111	07/09/23	T3	EDR	10	NA	5	20	1	11	22	1	NA	NA	NA	6				F2/F3/F4/F5-10-11/F6/F7-8-9
RC	2	B	2	RCB221	20/07/23	T0	EDR	3	NA	3	20	1	1	53	1	NA	NA	NA	1	T
RC	2	B	2	RCB222	20/07/23	T0	EDR	3	NA	3	20	1	2	55	1	NA	NA	NA	1
RC	2	B	2	RCB223	20/07/23	T0	EDR	3	NA	3	20	1	3	22	1	NA	NA	NA	1
RC	2	B	2	RCB221	01/08/23	T1	EDR	3	NA	3	20	1	1	53	1	NA	NA	NA	2	CHLORO			F1/F2-3
RC	2	B	2	RCB222	01/08/23	T1	EDR	3	NA	3	20	1	2	55	1	NA	NA	NA	2	CHLORO			F1/F2-3
RC	2	B	2	RCB223	01/08/23	T1	EDR	3	NA	3	20	1	3	44	1	NA	NA	NA	2	CHLORO			F1/F2-3
RC	2	B	3	RCB231	20/07/23	T0	EDR	3	1	5	30	1	1	111	1	10	NA	NA	1
RC	2	B	3	RCB232	20/07/23	T0	EDR	3	NA	5	30	1	2	113	1	NA	NA	NA	1
RC	2	B	3	RCB233	20/07/23	T0	EDR	3	NA	5	30	1	3	67	1	NA	NA	NA	1
RC	2	B	3	RCB231	01/08/23	T1	EDR	4	1	6	38	1	1	111	1	10	NA	NA	3				F1/F2/F3-4
RC	2	B	3	RCB232	01/08/23	T1	EDR	4	NA	6	38	1	2	115	1	115	NA	NA	3				F1/F2/F3-4
RC	2	B	3	RCB233	01/08/23	T1	EDR	4	NA	6	38	1	3	88	1	NA	NA	NA	3				F1/F2/F3-4
RC	2	B	3	RCB234	01/08/23	T1	EDR	4	NA	6	38	1	4	50	1	NA	NA	NA	4				F1/F3/F4/F5-6-7
RC	2	B	3	RCB231	22/08/23	T2	EDR	6	1	7	38	1	1	111	1	111	NA	NA	4				F1/F3/F4/F5-6-7
RC	2	B	3	RCB233	22/08/23	T2	EDR	6	NA	7	38	1	3	88	1	NA	NA	NA	4	J			F1/F3/F4/F5-6-7
RC	2	B	3	RCB234	22/08/23	T2	EDR	6	NA	7	38	1	4	60	1	NA	NA	NA	4				F1/F3/F4/F5-6-7
RC	2	B	3	RCB235	22/08/23	T2	EDR	6	NA	7	38	1	5	56	1	NA	NA	NA	4				F1/F3/F4/F5-6-7
RC	2	B	3	RCB236	22/08/23	T2	EDR	6	NA	7	38	1	6	49	1	NA	NA	NA	4				F1/F3/F4/F5-6-7
RC	2	B	3	RCB237	22/08/23	T2	EDR	6	NA	7	38	1	7	18	1	NA	NA	NA	4				F1/F3/F4/F5-6-7
RC	2	B	3	RCB231	07/09/23	T3	EDR	7	1	8	40	1	1	112	1	112	NA	NA	5				F1/F3/F4/F5/F6-7-8
RC	2	B	3	RCB233	07/09/23	T3	EDR	7	NA	8	40	1	3	88	1	87	NA	NA	5				F1/F3/F4/F5/F6-7-8
RC	2	B	3	RCB234	07/09/23	T3	EDR	7	NA	8	40	1	4	60	1	NA	NA	NA	5	J			F1/F3/F4/F5/F6-7-8
RC	2	B	3	RCB235	07/09/23	T3	EDR	7	NA	8	40	1	5	56	1	NA	NA	NA	5				F1/F3/F4/F5/F6-7-8
RC	2	B	3	RCB236	07/09/23	T3	EDR	7	NA	8	40	1	6	57	1	NA	NA	NA	5				F1/F3/F4/F5/F6-7-8
RC	2	B	3	RCB237	07/09/23	T3	EDR	7	NA	8	40	1	7	50	1	NA	NA	NA	5				F1/F3/F4/F5/F6-7-8
RC	2	B	3	RCB238	07/09/23	T3	EDR	7	NA	8	40	1	8	31	1	NA	NA	NA	5				F1/F3/F4/F5/F6-7-8
RC	2	B	4	RCB241	20/07/23	T0	EDR	2	NA	3	12	1	1	62	1	NA	NA	NA	1
RC	2	B	4	RCB242	20/07/23	T0	EDR	2	NA	3	12	1	2	44	1	NA	NA	NA	1	J
RC	2	B	4	RCB241	01/08/23	T1	EDR	3	NA	4	14	1	1	64	1	5	NA	NA	2				F1/F2-3
RC	2	B	4	RCB242	01/08/23	T1	EDR	3	NA	4	14	1	2	47	1	15	NA	NA	2				F1/F2-3
RC	2	B	4	RCB243	01/08/23	T1	EDR	3	NA	4	14	1	3	42	1	NA	NA	NA	2				F1/F2-3
RC	2	B	4	RCB241	22/08/23	T2	EDR	5	NA	5	19	1	1	64	1	NA	NA	NA	4	J			F1/F2/F3/F4-5
RC	2	B	4	RCB242	22/08/23	T2	EDR	5	NA	5	19	1	2	47	1	NA	NA	NA	4	J			F1/F2/F3/F4-5
RC	2	B	4	RCB243	22/08/23	T2	EDR	5	NA	5	19	1	3	48	1	NA	NA	NA	4				F1/F2/F3/F4-5
RC	2	B	4	RCB244	22/08/23	T2	EDR	5	NA	5	19	1	4	39	1	NA	NA	NA	4				F1/F2/F3/F4-5
RC	2	B	4	RCB245	22/08/23	T2	EDR	5	NA	5	19	1	5	26	1	NA	NA	NA	4				F1/F2/F3/F4-5
RC	2	B	4	RCB243	07/09/23	T3	EDR	4	NA	6	21	1	3	48	1	NA	NA	NA	3	J			F2/F4/F5-6
RC	2	B	4	RCB244	07/09/23	T3	EDR	4	NA	6	21	1	4	39	1	NA	NA	NA	3				F2/F4/F5-6
RC	2	B	4	RCB245	07/09/23	T3	EDR	4	NA	6	21	1	5	38	1	NA	NA	NA	3				F2/F4/F5-6
RC	2	B	4	RCB246	07/09/23	T3	EDR	4	NA	6	21	1	6	29	1	NA	NA	NA	3				F2/F4/F5-6
RC	2	B	5	RCB251	20/07/23	T0	EDR	3	NA	4	33	1.3	1	102	1	NA	NA	NA	1
RC	2	B	5	RCB252	20/07/23	T0	EDR	3	NA	4	33	1.3	2	93	1	NA	NA	NA	1
RC	2	B	5	RCB253	20/07/23	T0	EDR	3	NA	4	33	1.3	3	64	1	NA	NA	NA	1
RC	2	B	5	RCB251	01/08/23	T1	EDR	5	NA	4	34	1.3	1	102	1	NA	NA	NA	3				F1/F2-3-4/F5
RC	2	B	5	RCB252	01/08/23	T1	EDR	5	NA	4	34	1.3	2	95	1	NA	NA	NA	3				F1/F2-3-4/F5
RC	2	B	5	RCB253	01/08/23	T1	EDR	5	NA	4	34	1.3	3	76	1	NA	NA	NA	3				F1/F2-3-4/F5
RC	2	B	5	RCB254	01/08/23	T1	EDR	5	NA	4	34	1.3	4	33	1	NA	NA	NA	3				F1/F2-3-4/F5
RC	2	B	5	RCB255	01/08/23	T1	EDR	5	NA	4	34	1.3	5	14	1	NA	NA	NA	3				F1/F2-3-4/F5
RC	2	B	5	RCB251	22/08/23	T2	EDR	6	NA	5	30	1.3	1	102	1	102	NA	NA	4				F1/F2/F3/F4-5-6
RC	2	B	5	RCB252	22/08/23	T2	EDR	6	NA	5	30	1.3	2	95	1	NA	NA	NA	4	J			F1/F2/F3/F4-5-6
RC	2	B	5	RCB253	22/08/23	T2	EDR	6	NA	5	30	1.3	3	76	1	NA	NA	NA	4				F1/F2/F3/F4-5-6
RC	2	B	5	RCB254	22/08/23	T2	EDR	6	NA	5	30	1.3	4	52	1	NA	NA	NA	4				F1/F2/F3/F4-5-6
RC	2	B	5	RCB255	22/08/23	T2	EDR	6	NA	5	30	1.3	5	43	1	NA	NA	NA	4				F1/F2/F3/F4-5-6
RC	2	B	5	RCB256	22/08/23	T2	EDR	6	NA	5	30	1.3	6	30	1	NA	NA	NA	4				F1/F2/F3/F4-5-6
RC	2	B	5	RCB252	07/09/23	T3	EDR	7	NA	6	40	1.3	2	95	1	95	NA	NA	5				F2/F3/F4/F5-7/F6-8
RC	2	B	5	RCB253	07/09/23	T3	EDR	7	NA	6	40	1.3	3	76	1	NA	NA	NA	5				F2/F3/F4/F5-7/F6-8
RC	2	B	5	RCB254	07/09/23	T3	EDR	7	NA	6	40	1.3	4	52	1	NA	NA	NA	5				F2/F3/F4/F5-7/F6-8
RC	2	B	5	RCB255	07/09/23	T3	EDR	7	NA	6	40	1.3	5	43	1	NA	NA	NA	5				F2/F3/F4/F5-7/F6-8
RC	2	B	5	RCB256	07/09/23	T3	EDR	7	NA	6	40	1.3	6	42	1	NA	NA	NA	5				F2/F3/F4/F5-7/F6-8
RC	2	B	5	RCB257	07/09/23	T3	EDR	7	NA	6	40	1.3	7	18	1	NA	NA	NA	5				F2/F3/F4/F5-7/F6-8
RC	2	B	5	RCB258	07/09/23	T3	EDR	7	NA	6	40	1.3	8	37	1	NA	NA	NA	5				F2/F3/F4/F5-7/F6-8
RC	2	B	6	RCB261	20/07/23	T0	EDR	3	NA	2	14	1	1	84	1	NA	NA	NA	1
RC	2	B	6	RCB262	20/07/23	T0	EDR	3	NA	2	14	1	2	80	1	NA	NA	NA	1
RC	2	B	6	RCB263	20/07/23	T0	EDR	3	NA	2	14	1	3	45	1	NA	NA	NA	1
RC	2	B	6	RCB261	01/08/23	T1	EDR	4	NA	2	19	1	1	84	1	NA	NA	NA	2				F1/F2-3-4
RC	2	B	6	RCB262	01/08/23	T1	EDR	4	NA	2	19	1	2	80	1	NA	NA	NA	2				F1/F2-3-4
RC	2	B	6	RCB263	01/08/23	T1	EDR	4	NA	2	19	1	3	75	1	NA	NA	NA	2				F1/F2-3-4
RC	2	B	6	RCB264	01/08/23	T1	EDR	4	NA	2	19	1	4	42	1	NA	NA	NA	2				F1/F2-3-4
RC	2	B	6	RCB262	22/08/23	T2	EDR	5	NA	5	23	1	2	80	1	80	NA	NA	2				F2/F3-4-5-6
RC	2	B	6	RCB263	22/08/23	T2	EDR	5	NA	5	23	1	3	75	1	NA	NA	NA	2				F2/F3-4-5-6
RC	2	B	6	RCB264	22/08/23	T2	EDR	5	NA	5	23	1	4	70	1	NA	NA	NA	2				F2/F3-4-5-6
RC	2	B	6	RCB265	22/08/23	T2	EDR	5	NA	5	23	1	5	67	1	NA	NA	NA	2				F2/F3-4-5-6
RC	2	B	6	RCB266	22/08/23	T2	EDR	5	NA	5	23	1	6	27	1	NA	NA	NA	2				F2/F3-4-5-6
RC	2	B	6	RCB262	07/09/23	T3	EDR	6	NA	6	28	1	2	80	1	80	NA	NA	3				F2/F3-4/F5-6-7
RC	2	B	6	RCB263	07/09/23	T3	EDR	6	NA	6	28	1	3	75	1	75	NA	NA	3				F2/F3-4/F5-6-7
RC	2	B	6	RCB264	07/09/23	T3	EDR	6	NA	6	28	1	4	70	1	70	NA	NA	3				F2/F3-4/F5-6-7
RC	2	B	6	RCB265	07/09/23	T3	EDR	6	NA	6	28	1	5	68	1	NA	NA	NA	3				F2/F3-4/F5-6-7
RC	2	B	6	RCB266	07/09/23	T3	EDR	6	NA	6	28	1	6	53	1	NA	NA	NA	3				F2/F3-4/F5-6-7
RC	2	B	6	RCB267	07/09/23	T3	EDR	6	NA	6	28	1	7	21	1	NA	NA	NA	3				F2/F3-4/F5-6-7
RC	2	C	1	RCC211	20/07/23	T0	EDR	4	NA	5	24	1	1	96	1	NA	NA	NA	1
RC	2	C	1	RCC212	20/07/23	T0	EDR	4	NA	5	24	1	2	89	1	NA	NA	NA	1
RC	2	C	1	RCC213	20/07/23	T0	EDR	4	NA	5	24	1	3	78	1	NA	NA	NA	1
RC	2	C	1	RCC214	20/07/23	T0	EDR	4	NA	5	24	1	4	32	1	NA	NA	NA	1
RC	2	C	1	RCC212	01/08/23	T1	EDR	6	NA	6	30	1	2	89	1	89	NA	NA	3				F2-7/F3/F4-5-6
RC	2	C	1	RCC213	01/08/23	T1	EDR	6	NA	6	30	1	3	93	1	NA	NA	NA	3				F2-7/F3/F4-5-6
RC	2	C	1	RCC214	01/08/23	T1	EDR	6	NA	6	30	1	4	88	1	NA	NA	NA	3				F2-7/F3/F4-5-6
RC	2	C	1	RCC215	01/08/23	T1	EDR	6	NA	6	30	1	5	57	1	NA	NA	NA	3				F2-7/F3/F4-5-6
RC	2	C	1	RCC216	01/08/23	T1	EDR	6	NA	6	30	1	6	20	1	NA	NA	NA	3				F2-7/F3/F4-5-6
RC	2	C	1	RCC217	01/08/23	T1	EDR	6	NA	6	30	1	7	28	1	NA	NA	NA	3				F2-7/F3/F4-5-6
RC	2	C	1	RCC213	22/08/23	T2	EDR	6	NA	8	40	1	3	94	1	94	NA	NA	3				F3/F4/F5-6-7-8
RC	2	C	1	RCC214	22/08/23	T2	EDR	6	NA	8	40	1	4	88	1	NA	NA	NA	3	J			F3/F4/F5-6-7-8
RC	2	C	1	RCC215	22/08/23	T2	EDR	6	NA	8	40	1	5	68	1	NA	NA	NA	3				F3/F4/F5-6-7-8
RC	2	C	1	RCC216	22/08/23	T2	EDR	6	NA	8	40	1	6	62	1	NA	NA	NA	3				F3/F4/F5-6-7-8
RC	2	C	1	RCC217	22/08/23	T2	EDR	6	NA	8	40	1	7	53	1	NA	NA	NA	3				F3/F4/F5-6-7-8
RC	2	C	1	RCC218	22/08/23	T2	EDR	6	NA	8	40	1	8	24	0.8	NA	NA	NA	3				F3/F4/F5-6-7-8
RC	2	C	1	RCC21	07/09/23	T3	EDR	NA	NA	NA	NA		NA	NA		NA	NA	NA	1		MORT T3	MORT		CHLORO
RC	2	C	2	RCC221	20/07/23	T0	EDR	3	NA	3	11	1	1	60	0.8	NA	NA	NA	1
RC	2	C	2	RCC222	20/07/23	T0	EDR	3	NA	3	11	1	2	53	0.8	NA	NA	NA	1
RC	2	C	2	RCC223	20/07/23	T0	EDR	3	NA	3	11	1	3	24	0.8	NA	NA	NA	1
RC	2	C	2	RCC221	01/08/23	T1	EDR	3	NA	2	9	1	1	60	0.8	NA	NA	NA	2				F1/F2-3
RC	2	C	2	RCC222	01/08/23	T1	EDR	3	NA	2	9	1	2	61	0.8	NA	NA	NA	2				F1/F2-3
RC	2	C	2	RCC223	01/08/23	T1	EDR	3	NA	2	9	1	3	58	0.8	NA	NA	NA	2				F1/F2-3
RC	2	C	2	RCC221	22/08/23	T2	EDR	4	NA	3	10	1	1	60	0.8	NA	NA	NA	2	J			F1/F3-4-5
RC	2	C	2	RCC223	22/08/23	T2	EDR	4	NA	3	10	1	3	59	0.8	NA	NA	NA	2				F1/F3-4-5
RC	2	C	2	RCC224	22/08/23	T2	EDR	4	NA	3	10	1	4	46	0.5	NA	NA	NA	2				F1/F3-4-5
RC	2	C	2	RCC225	22/08/23	T2	EDR	4	NA	3	10	1	5	41	0.5	NA	NA	NA	2				F1/F3-4-5
RC	2	C	2	RCC221	07/09/23	T3	EDR	6	NA	4	15	1	1	60	0.8	60	NA	NA	5				F1/F3/F4/F5/F6-7-8
RC	2	C	2	RCC223	07/09/23	T3	EDR	6	NA	4	15	1	3	59	0.8	59	NA	NA	5				F1/F3/F4/F5/F6-7-8
RC	2	C	2	RCC224	07/09/23	T3	EDR	6	NA	4	15	1	4	46	0.5	46	NA	NA	5				F1/F3/F4/F5/F6-7-8
RC	2	C	2	RCC225	07/09/23	T3	EDR	6	NA	4	15	1	5	48	0.5	NA	NA	NA	5				F1/F3/F4/F5/F6-7-8
RC	2	C	2	RCC226	07/09/23	T3	EDR	6	NA	4	15	1	6	20	0.5	NA	NA	NA	5				F1/F3/F4/F5/F6-7-8
RC	2	C	2	RCC227	07/09/23	T3	EDR	6	NA	4	15	1	7	13	0.5	NA	NA	NA	5				F1/F3/F4/F5/F6-7-8
RC	2	C	3	RCC231	20/07/23	T0	EDR	3	NA	2	12	1	1	71	1	NA	NA	NA	1
RC	2	C	3	RCC232	20/07/23	T0	EDR	3	NA	2	12	1	2	62	1	NA	NA	NA	1
RC	2	C	3	RCC233	20/07/23	T0	EDR	3	NA	2	12	1	3	25	1	NA	NA	NA	1
RC	2	C	3	RCC231	01/08/23	T1	EDR	4	NA	4	16	1	1	71	1	NA	NA	NA	3				F1/F2/F3-4
RC	2	C	3	RCC232	01/08/23	T1	EDR	4	NA	4	16	1	2	62	1	NA	NA	NA	3				F1/F2/F3-4
RC	2	C	3	RCC233	01/08/23	T1	EDR	4	NA	4	16	1	3	43	1	NA	NA	NA	3				F1/F2/F3-4
RC	2	C	3	RCC234	01/08/23	T1	EDR	4	NA	4	16	1	4	17	1	NA	NA	NA	3				F1/F2/F3-4
RC	2	C	3	RCC232	22/08/23	T2	EDR	5	NA	6	25	1	2	62	1	NA	NA	NA	4	J			F2/F3/F4/F5-6
RC	2	C	3	RCC233	22/08/23	T2	EDR	5	NA	6	25	1	3	43	1	NA	NA	NA	4				F2/F3/F4/F5-6
RC	2	C	3	RCC234	22/08/23	T2	EDR	5	NA	6	25	1	4	37	1	NA	NA	NA	4				F2/F3/F4/F5-6
RC	2	C	3	RCC235	22/08/23	T2	EDR	5	NA	6	25	1	5	40	1	NA	NA	NA	4				F2/F3/F4/F5-6
RC	2	C	3	RCC236	22/08/23	T2	EDR	5	NA	6	25	1	6	29	0.5	NA	NA	NA	4				F2/F3/F4/F5-6
RC	2	C	3	RCC233	07/09/23	T3	EDR	6	NA	7	26	1	3	43	1	NA	NA	NA	5	J			F3/F4/F5/F6/F7-8
RC	2	C	3	RCC234	07/09/23	T3	EDR	6	NA	7	26	1	4	37	1	NA	NA	NA	5	J			F3/F4/F5/F6/F7-8
RC	2	C	3	RCC235	07/09/23	T3	EDR	6	NA	7	26	1	5	40	1	NA	NA	NA	5				F3/F4/F5/F6/F7-8
RC	2	C	3	RCC236	07/09/23	T3	EDR	6	NA	7	26	1	6	35	0.5	NA	NA	NA	5				F3/F4/F5/F6/F7-8
RC	2	C	3	RCC237	07/09/23	T3	EDR	6	NA	7	26	1	7	28	0.5	NA	NA	NA	5				F3/F4/F5/F6/F7-8
RC	2	C	3	RCC238	07/09/23	T3	EDR	6	NA	7	26	1	8	13	0.5	NA	NA	NA	5				F3/F4/F5/F6/F7-8
RC	2	C	4	RCC241	20/07/23	T0	EDR	2	NA	7	20	1	1	73	1	NA	NA	NA	1
RC	2	C	4	RCC242	20/07/23	T0	EDR	2	NA	7	20	1	2	61	1	NA	NA	NA	1
RC	2	C	4	RCC241	01/08/23	T1	EDR	3	NA	5	15	1	1	73	1	71	NA	NA	2	CHLORO			F1/F2-3
RC	2	C	4	RCC242	01/08/23	T1	EDR	3	NA	5	15	1	2	71	1	NA	NA	NA	2	CHLORO			F1/F2-3
RC	2	C	4	RCC243	01/08/23	T1	EDR	3	NA	5	15	1	3	32	1	NA	NA	NA	2	CHLORO			F1/F2-3
RC	2	C	5	RCC251	20/07/23	T0	EDR	3	NA	5	22	1	1	76	1	NA	NA	NA	1
RC	2	C	5	RCC252	20/07/23	T0	EDR	3	NA	5	22	1	2	63	1	NA	NA	NA	1
RC	2	C	5	RCC253	20/07/23	T0	EDR	3	NA	5	22	1	3	20	1	NA	NA	NA	1
RC	2	C	5	RCC251	01/08/23	T1	EDR	4	NA	6	30	1	1	76	1	NA	NA	NA	2				F1/F2-3-4
RC	2	C	5	RCC252	01/08/23	T1	EDR	4	NA	6	30	1	2	68	1	NA	NA	NA	2				F1/F2-3-4
RC	2	C	5	RCC253	01/08/23	T1	EDR	4	NA	6	30	1	3	38	1	NA	NA	NA	2				F1/F2-3-4
RC	2	C	5	RCC254	01/08/23	T1	EDR	4	NA	6	30	1	4	15	1	NA	NA	NA	2				F1/F2-3-4
RC	2	C	5	RCC252	22/08/23	T2	EDR	4	NA	7	35	1	2	68	1	NA	NA	NA	3	J			F2/F3/F4-5
RC	2	C	5	RCC253	22/08/23	T2	EDR	4	NA	7	35	1	3	38	1	NA	NA	NA	3				F2/F3/F4-5
RC	2	C	5	RCC254	22/08/23	T2	EDR	4	NA	7	35	1	4	41	1	NA	NA	NA	3				F2/F3/F4-5
RC	2	C	5	RCC255	22/08/23	T2	EDR	4	NA	7	35	1	5	39	1	NA	NA	NA	3				F2/F3/F4-5
RC	2	C	5	RCC253	07/09/23	T3	EDR	5	NA	7	30	1	3	38	1	NA	NA	NA	3	J			F3/F4/F5-6-7
RC	2	C	5	RCC254	07/09/23	T3	EDR	5	NA	7	30	1	4	41	1	NA	NA	NA	3	J			F3/F4/F5-6-7
RC	2	C	5	RCC255	07/09/23	T3	EDR	5	NA	7	30	1	5	44	1	NA	NA	NA	3				F3/F4/F5-6-7
RC	2	C	5	RCC256	07/09/23	T3	EDR	5	NA	7	30	1	6	31	0.5	NA	NA	NA	3				F3/F4/F5-6-7
RC	2	C	5	RCC257	07/09/23	T3	EDR	5	NA	7	30	1	7	17	0.5	NA	NA	NA	3				F3/F4/F5-6-7
RC	2	C	6	RCC261	20/07/23	T0	EDR	3	NA	4	25	1	1	90	1	NA	NA	NA	1
RC	2	C	6	RCC262	20/07/23	T0	EDR	3	NA	4	25	1	2	84	1	NA	NA	NA	1
RC	2	C	6	RCC263	20/07/23	T0	EDR	3	NA	4	25	1	3	33	1	NA	NA	NA	1
RC	2	C	6	RCC261	01/08/23	T1	EDR	4	NA	3	25	1	1	90	1	90	NA	NA	2				F1/F2-3-4
RC	2	C	6	RCC262	01/08/23	T1	EDR	4	NA	3	25	1	2	85	1	NA	NA	NA	2				F1/F2-3-4
RC	2	C	6	RCC263	01/08/23	T1	EDR	4	NA	3	25	1	3	56	1	NA	NA	NA	2				F1/F2-3-4
RC	2	C	6	RCC264	01/08/23	T1	EDR	4	NA	3	25	1	4	30	1	NA	NA	NA	2				F2/F3/F4-5-6
RC	2	C	6	RCC262	22/08/23	T2	EDR	5	NA	5	26	1	2	86	1	86	NA	NA	3				F2/F3/F4-5-6
RC	2	C	6	RCC263	22/08/23	T2	EDR	5	NA	5	26	1	3	56	1	NA	NA	NA	3	J			F2/F3/F4-5-6
RC	2	C	6	RCC264	22/08/23	T2	EDR	5	NA	5	26	1	4	45	1	NA	NA	NA	3				F2/F3/F4-5-6
RC	2	C	6	RCC265	22/08/23	T2	EDR	5	NA	5	26	1	5	42	1	NA	NA	NA	3				F2/F3/F4-5-6
RC	2	C	6	RCC266	22/08/23	T2	EDR	5	NA	5	26	1	6	28	0.5	NA	NA	NA	3				F3/F4/F5-6
RC	2	C	6	RCC263	07/09/23	T3	EDR	4	NA	5	26	1	3	56	1	55	NA	NA	3				F3/F4/F5-6
RC	2	C	6	RCC264	07/09/23	T3	EDR	4	NA	5	26	1	4	45	1	NA	NA	NA	3	J			F3/F4/F5-6
RC	2	C	6	RCC265	07/09/23	T3	EDR	4	NA	5	26	1	5	43	1	NA	NA	NA	3				F3/F4/F5-6
RC	2	C	6	RCC266	07/09/23	T3	EDR	4	NA	5	26	1	6	40	0.5	NA	NA	NA	3				F3/F4/F5-6
RC	2	D	1	RCD211	20/07/23	T0	EDR	4	NA	2	14	1.5	1	92	1	NA	NA	NA	1
RC	2	D	1	RCD212	20/07/23	T0	EDR	4	NA	2	14	1.5	2	85	1	NA	NA	NA	1
RC	2	D	1	RCD213	20/07/23	T0	EDR	4	NA	2	14	1.5	3	73	1	NA	NA	NA	1
RC	2	D	1	RCD214	20/07/23	T0	EDR	4	NA	2	14	1.5	4	25	1	NA	NA	NA	1
RC	2	D	1	RCD211	01/08/23	T1	EDR	5	NA	3	20	1.5	1	92	1	NA	NA	NA	1
RC	2	D	1	RCD212	01/08/23	T1	EDR	5	NA	3	20	1.5	2	85	1	85	NA	NA	1
RC	2	D	1	RCD213	01/08/23	T1	EDR	5	NA	3	20	1.5	3	85	1	NA	NA	NA	1
RC	2	D	1	RCD214	01/08/23	T1	EDR	5	NA	3	20	1.5	4	56	1	NA	NA	NA	1
RC	2	D	1	RCD215	01/08/23	T1	EDR	5	NA	3	20	1.5	5	21	0.8	NA	NA	NA	1
RC	2	D	1	RCD213	22/08/23	T2	EDR	5	NA	4	35	1.5	3	85	1	NA	NA	NA	3	J			F3/F4/F5-6-7
RC	2	D	1	RCD214	22/08/23	T2	EDR	5	NA	4	35	1.5	4	58	1	NA	NA	NA	3				F3/F4/F5-6-7
RC	2	D	1	RCD215	22/08/23	T2	EDR	5	NA	4	35	1.5	5	40	1	NA	NA	NA	3				F3/F4/F5-6-7
RC	2	D	1	RCD216	22/08/23	T2	EDR	5	NA	4	35	1.5	6	34	0.5	NA	NA	NA	3				F3/F4/F5-6-7
RC	2	D	1	RCD217	22/08/23	T2	EDR	5	NA	4	35	1.5	7	24	0.5	NA	NA	NA	3				F3/F4/F5-6-7
RC	2	D	1	RCD21	07/09/23	T3	EDR	NA	NA	NA	NA		NA	NA		NA	NA	NA	1		MORT T3	MORT		CHLORO
RC	2	D	2	RCD221	20/07/23	T0	EDR	3	NA	6	13	1	1	70	1	10	NA	NA	1
RC	2	D	2	RCD222	20/07/23	T0	EDR	3	NA	6	13	1	2	61	1	NA	NA	NA	1
RC	2	D	2	RCD223	20/07/23	T0	EDR	3	NA	6	13	1	3	47	1	NA	NA	NA	1
RC	2	D	2	RCD222	01/08/23	T1	EDR	4	NA	8	18	1	2	61	1	61	NA	NA	3				F1/F2/F3-4
RC	2	D	2	RCD223	01/08/23	T1	EDR	4	NA	8	18	1	3	67	1	NA	NA	NA	3	T			F1/F2/F3-4
RC	2	D	2	RCD224	01/08/23	T1	EDR	4	NA	8	18	1	4	53	1	NA	NA	NA	3				F1/F2/F3-4
RC	2	D	2	RCD225	01/08/23	T1	EDR	4	NA	8	18	1	5	38	1	NA	NA	NA	3				F1/F2/F3-4
RC	2	D	2	RCD224	22/08/23	T2	EDR	4	NA	8	18	1	4	53	1	NA	NA	NA	2	J			F4/F5-6-7
RC	2	D	2	RCD225	22/08/23	T2	EDR	4	NA	8	18	1	5	44	1	NA	NA	NA	2				F4/F5-6-7
RC	2	D	2	RCD226	22/08/23	T2	EDR	4	NA	8	18	1	6	42	1	NA	NA	NA	2				F4/F5-6-7
RC	2	D	2	RCD227	22/08/23	T2	EDR	4	NA	8	18	1	7	31	0.5	NA	NA	NA	2				F4/F5-6-7
RC	2	D	2	RCD224	07/09/23	T3	EDR	6	NA	8	18	1	4	53	1	NA	NA	NA	4	J			F4/F5/F6/F7-8-9
RC	2	D	2	RCD225	07/09/23	T3	EDR	6	NA	8	18	1	5	44	1	NA	NA	NA	4	J			F4/F5/F6/F7-8-9
RC	2	D	2	RCD226	07/09/23	T3	EDR	6	NA	8	18	1	6	42	1	NA	NA	NA	4				F4/F5/F6/F7-8-9
RC	2	D	2	RCD227	07/09/23	T3	EDR	6	NA	8	18	1	7	35	0.5	NA	NA	NA	4				F4/F5/F6/F7-8-9
RC	2	D	2	RCD228	07/09/23	T3	EDR	6	NA	8	18	1	8	32	0.5	NA	NA	NA	4				F4/F5/F6/F7-8-9
RC	2	D	2	RCD229	07/09/23	T3	EDR	6	NA	8	18	1	9	17	0.5	NA	NA	NA	4				F4/F5/F6/F7-8-9
RC	2	D	3	RCD231	20/07/23	T0	EDR	4	NA	6	12	1	1	77	1	77	NA	NA	1
RC	2	D	3	RCD232	20/07/23	T0	EDR	4	NA	6	12	1	2	112	1	112	NA	NA	1
RC	2	D	3	RCD233	20/07/23	T0	EDR	4	1	6	12	1	3	90	1	90	NA	NA	1
RC	2	D	3	RCD234	20/07/23	T0	EDR	4	NA	6	12	1	4	74	1	NA	NA	NA	1
RC	2	D	3	RCD231	01/08/23	T1	EDR	4	NA	6	20	1	1	77	1	77	NA	NA	1
RC	2	D	3	RCD232	01/08/23	T1	EDR	4	NA	6	20	1	2	112	1	110	NA	NA	1
RC	2	D	3	RCD233	01/08/23	T1	EDR	4	1	6	20	1	3	84	1	84	NA	NA	1
RC	2	D	3	RCD234	01/08/23	T1	EDR	4	NA	6	20	1	4	94	1	NA	NA	NA	1
RC	2	D	3	RCD232	22/08/23	T2	EDR	5	NA	5	22	1	2	112	1	108	NA	NA	4				F2/F4/F5/F6-7
RC	2	D	3	RCD234	22/08/23	T2	EDR	5	NA	5	22	1	4	94	1	91	NA	NA	4				F2/F4/F5/F6-7
RC	2	D	3	RCD235	22/08/23	T2	EDR	5	NA	5	22	1	5	50	1	NA	NA	NA	4				F2/F4/F5/F6-7
RC	2	D	3	RCD236	22/08/23	T2	EDR	5	NA	5	22	1	6	40	0.8	NA	NA	NA	4				F2/F4/F5/F6-7
RC	2	D	3	RCD237	22/08/23	T2	EDR	5	NA	5	22	1	7	26	0.5	NA	NA	NA	4				F2/F4/F5/F6-7
RC	2	D	3	RCD23	07/09/23	T3	EDR	NA	NA	NA	NA		NA	NA		NA	NA	NA	1		MORT T3	MORT		CHLORO
RC	2	D	4	RCD241	20/07/23	T0	EDR	2	NA	5	24	1	1	86	1	20	NA	NA	1
RC	2	D	4	RCD242	20/07/23	T0	EDR	2	NA	5	24	1	2	55	1	NA	NA	NA	1
RC	2	D	4	RCD241	01/08/23	T1	EDR	3	NA	5	25	1	1	86	1	NA	NA	NA	1	J
RC	2	D	4	RCD242	01/08/23	T1	EDR	3	NA	5	25	1	2	72	1	6	NA	NA	1
RC	2	D	4	RCD243	01/08/23	T1	EDR	3	NA	5	25	1	3	34	0.8	NA	NA	NA	1
RC	2	D	4	RCD241	22/08/23	T2	EDR	4	NA	5	25	1	1	86	1	86	NA	NA	3				F1/F2/F3-4
RC	2	D	4	RCD242	22/08/23	T2	EDR	4	NA	5	25	1	2	72	1	6	NA	NA	3				F1/F2/F3-4
RC	2	D	4	RCD243	22/08/23	T2	EDR	4	NA	5	25	1	3	49	1	NA	NA	NA	3				F1/F2/F3-4
RC	2	D	4	RCD244	22/08/23	T2	EDR	4	NA	5	25	1	4	38	0.8	NA	NA	NA	3				F1/F2/F3-4
RC	2	D	4	RCD241	07/09/23	T3	EDR	6	NA	6	28	1	1	86	1	86	NA	NA	4				F1/F2/F3/F4-5-6
RC	2	D	4	RCD242	07/09/23	T3	EDR	6	NA	6	28	1	2	72	1	72	NA	NA	4				F1/F2/F3/F4-5-6
RC	2	D	4	RCD243	07/09/23	T3	EDR	6	NA	6	28	1	3	49	1	NA	NA	NA	4	J			F1/F2/F3/F4-5-6
RC	2	D	4	RCD244	07/09/23	T3	EDR	6	NA	6	28	1	4	38	0.8	NA	NA	NA	4				F1/F2/F3/F4-5-6
RC	2	D	4	RCD245	07/09/23	T3	EDR	6	NA	6	28	1	5	19	0.8	NA	NA	NA	4				F1/F2/F3/F4-5-6
RC	2	D	4	RCD246	07/09/23	T3	EDR	6	NA	6	28	1	6	16	0.8	NA	NA	NA	4				F1/F2/F3/F4-5-6
RC	2	D	5	RCD251	20/07/23	T0	EDR	3	1	5	19	1	1	88	1	20	NA	NA	1
RC	2	D	5	RCD252	20/07/23	T0	EDR	3	NA	5	19	1	2	104	1	NA	NA	NA	1
RC	2	D	5	RCD253	20/07/23	T0	EDR	3	NA	5	19	1	3	65	1	NA	NA	NA	1
RC	2	D	5	RCD251	01/08/23	T1	EDR	4	1	5	21	1	1	88	1	NA	NA	NA	2				F2/F1-3-4
RC	2	D	5	RCD252	01/08/23	T1	EDR	4	NA	5	21	1	2	105	1	105	NA	NA	2				F2/F1-3-4
RC	2	D	5	RCD253	01/08/23	T1	EDR	4	NA	5	21	1	3	89	1	NA	NA	NA	2				F2/F1-3-4
RC	2	D	5	RCD254	01/08/23	T1	EDR	4	NA	5	21	1	4	45	1	NA	4	NA	2				F2/F1-3-4
RC	2	D	5	RCD251	22/08/23	T2	EDR	7	1	8	43	1	1	88	1	85	NA	NA	5				F2/F1/F3/F4-7/F5-6
RC	2	D	5	RCD252	22/08/23	T2	EDR	7	NA	8	43	1	2	105	1	105	NA	NA	5				F2/F1/F3/F4-7/F5-6
RC	2	D	5	RCD253	22/08/23	T2	EDR	7	NA	8	43	1	3	89	1	NA	NA	NA	5				F2/F1/F3/F4-7/F5-6
RC	2	D	5	RCD254	22/08/23	T2	EDR	7	NA	8	43	1	4	50	1	NA	4	NA	5				F2/F1/F3/F4-7/F5-6
RC	2	D	5	RCD255	22/08/23	T2	EDR	7	NA	8	43	1	5	42	1	NA	5	NA	5				F2/F1/F3/F4-7/F5-6
RC	2	D	5	RCD256	22/08/23	T2	EDR	7	NA	8	43	1	6	38	0.8	NA	NA	NA	5				F2/F1/F3/F4-7/F5-6
RC	2	D	5	RCD257	22/08/23	T2	EDR	7	NA	8	43	1	7	26	0.8	NA	NA	NA	5				F2/F1/F3/F4-7/F5-6
RC	2	D	5	RCD251	07/09/23	T3	EDR	11	1	9	45	1	1	88	1	85	NA	NA	8				F1/F2/F3/F4/F7-8/F5-9/F6/F10-11
RC	2	D	5	RCD252	07/09/23	T3	EDR	11	NA	9	45	1	2	105	1	105	NA	NA	8				F1/F2/F3/F4/F7-8/F5-9/F6/F10-11
RC	2	D	5	RCD253	07/09/23	T3	EDR	11	NA	9	45	1	3	89	1	NA	NA	NA	8	J			F1/F2/F3/F4/F7-8/F5-9/F6/F10-11
RC	2	D	5	RCD254	07/09/23	T3	EDR	11	NA	9	45	1	4	50	1	NA	NA	NA	8	J			F1/F2/F3/F4/F7-8/F5-9/F6/F10-11
RC	2	D	5	RCD255	07/09/23	T3	EDR	11	NA	9	45	1	5	42	1	NA	NA	NA	8	J			F1/F2/F3/F4/F7-8/F5-9/F6/F10-11
RC	2	D	5	RCD256	07/09/23	T3	EDR	11	NA	9	45	1	6	38	1	NA	NA	NA	8	J			F1/F2/F3/F4/F7-8/F5-9/F6/F10-11
RC	2	D	5	RCD257	07/09/23	T3	EDR	11	NA	9	45	1	7	33	0.8	NA	NA	NA	8				F1/F2/F3/F4/F7-8/F5-9/F6/F10-11
RC	2	D	5	RCD258	07/09/23	T3	EDR	11	NA	9	45	1	8	20	0.8	NA	NA	NA	8				F1/F2/F3/F4/F7-8/F5-9/F6/F10-11
RC	2	D	5	RCD259	07/09/23	T3	EDR	11	NA	9	45	1	9	27	0.8	NA	NA	NA	8				F1/F2/F3/F4/F7-8/F5-9/F6/F10-11
RC	2	D	5	RCD2510	07/09/23	T3	EDR	11	NA	9	45	1	10	34	0.8	NA	NA	NA	8				F1/F2/F3/F4/F7-8/F5-9/F6/F10-11
RC	2	D	5	RCD2511	07/09/23	T3	EDR	11	NA	9	45	1	11	34	0.8	NA	NA	NA	8				F1/F2/F3/F4/F7-8/F5-9/F6/F10-11
RC	2	D	6	RCD261	20/07/23	T0	EDR	4	1	3	20	1	1	88	1	NA	NA	NA	1
RC	2	D	6	RCD262	20/07/23	T0	EDR	4	NA	3	20	1	2	91	1	NA	NA	NA	1
RC	2	D	6	RCD263	20/07/23	T0	EDR	4	NA	3	20	1	3	64	1	NA	NA	NA	1
RC	2	D	6	RCD264	20/07/23	T0	EDR	4	NA	3	20	1	4	26	1	NA	NA	NA	1
RC	2	D	6	RCD261	01/08/23	T1	EDR	5	1	4	27	1	1	88	1	NA	NA	NA	2				F2/F1-3-4-5
RC	2	D	6	RCD262	01/08/23	T1	EDR	5	NA	4	27	1	2	91	1	NA	NA	NA	2	J			F2/F1-3-4-5
RC	2	D	6	RCD263	01/08/23	T1	EDR	5	NA	4	27	1	3	82	1	NA	NA	NA	2				F2/F1-3-4-5
RC	2	D	6	RCD264	01/08/23	T1	EDR	5	NA	4	27	1	4	54	1	NA	NA	NA	2				F2/F1-3-4-5
RC	2	D	6	RCD265	01/08/23	T1	EDR	5	NA	4	27	1	5	24	0.8	NA	NA	NA	2				F2/F1-3-4-5
RC	2	D	6	RCD261	22/08/23	T2	EDR	6	1	6	44	1	1	88	1	NA	NA	NA	4	J			F1/F3/F4/F5-6-7
RC	2	D	6	RCD263	22/08/23	T2	EDR	6	NA	6	44	1	3	82	1	NA	NA	NA	4	CHLORO			F1/F3/F4/F5-6-7
RC	2	D	6	RCD264	22/08/23	T2	EDR	6	NA	6	44	1	4	59	1	NA	NA	NA	4	CHLORO			F1/F3/F4/F5-6-7
RC	2	D	6	RCD265	22/08/23	T2	EDR	6	NA	6	44	1	5	44	1	NA	NA	NA	4	CHLORO			F1/F3/F4/F5-6-7
RC	2	D	6	RCD266	22/08/23	T2	EDR	6	NA	6	44	1	6	43	1	NA	NA	NA	4	CHLORO			F1/F3/F4/F5-6-7
RC	2	D	6	RCD267	22/08/23	T2	EDR	6	NA	6	44	1	7	32	0.5	NA	NA	NA	4	CHLORO			F1/F3/F4/F5-6-7
RC	2	E	1	RCE211	20/07/23	T0	EDR	3	NA	5	14	1	1	96	1	NA	NA	NA	1
RC	2	E	1	RCE212	20/07/23	T0	EDR	3	NA	5	14	1	2	94	1	NA	NA	NA	1
RC	2	E	1	RCE213	20/07/23	T0	EDR	3	NA	5	14	1	3	43	1	NA	NA	NA	1
RC	2	E	1	RCE211	01/08/23	T1	EDR	4	NA	6	27	1	1	96	1	NA	NA	NA	2				F2/F1-3-4
RC	2	E	1	RCE212	01/08/23	T1	EDR	4	NA	6	27	1	2	94	1	NA	NA	NA	2	J			F2/F1-3-4
RC	2	E	1	RCE213	01/08/23	T1	EDR	4	NA	6	27	1	3	67	1	NA	NA	NA	2				F2/F1-3-4
RC	2	E	1	RCE214	01/08/23	T1	EDR	4	NA	6	27	1	4	35	0.8	NA	NA	NA	2				F2/F1-3-4
RC	2	E	1	RCE211	22/08/23	T2	EDR	5	NA	7	37	1	1	96	1	NA	NA	NA	4	J			F1/F3/F4/F5-6
RC	2	E	1	RCE213	22/08/23	T2	EDR	5	NA	7	37	1	3	67	1	NA	NA	NA	4				F1/F3/F4/F5-6
RC	2	E	1	RCE214	22/08/23	T2	EDR	5	NA	7	37	1	4	49	1	NA	NA	NA	4				F1/F3/F4/F5-6
RC	2	E	1	RCE215	22/08/23	T2	EDR	5	NA	7	37	1	5	36	1	NA	NA	NA	4				F1/F3/F4/F5-6
RC	2	E	1	RCE216	22/08/23	T2	EDR	5	NA	7	37	1	6	30	0.8	NA	NA	NA	4				F1/F3/F4/F5-6
RC	2	E	1	RCE211	07/09/23	T3	EDR	7	NA	7	37	1	1	96	1	96	NA	NA	6				F1/F3/F4/F5/F6/F7-8
RC	2	E	1	RCE213	07/09/23	T3	EDR	7	NA	7	37	1	3	67	1	NA	NA	NA	6	J			F1/F3/F4/F5/F6/F7-8
RC	2	E	1	RCE214	07/09/23	T3	EDR	7	NA	7	37	1	4	49	1	NA	NA	NA	6	J			F1/F3/F4/F5/F6/F7-8
RC	2	E	1	RCE215	07/09/23	T3	EDR	7	NA	7	37	1	5	36	1	NA	NA	NA	6				F1/F3/F4/F5/F6/F7-8
RC	2	E	1	RCE216	07/09/23	T3	EDR	7	NA	7	37	1	6	40	0.8	NA	NA	NA	6				F1/F3/F4/F5/F6/F7-8
RC	2	E	1	RCE217	07/09/23	T3	EDR	7	NA	7	37	1	7	35	0.5	NA	NA	NA	6				F1/F3/F4/F5/F6/F7-8
RC	2	E	1	RCE218	07/09/23	T3	EDR	7	NA	7	37	1	8	30	0.5	NA	NA	NA	6				F1/F3/F4/F5/F6/F7-8
RC	2	E	2	RCE221	20/07/23	T0	EDR	2	NA	6	10	1	1	60	1	NA	NA	NA	1
RC	2	E	2	RCE222	20/07/23	T0	EDR	2	NA	6	10	1	2	36	1	NA	NA	NA	1
RC	2	E	2	RCE221	01/08/23	T1	EDR	3	NA	6	12	1	1	60	1	NA	NA	NA	2				F1/F2-3
RC	2	E	2	RCE222	01/08/23	T1	EDR	3	NA	6	12	1	2	40	1	NA	NA	NA	2				F1/F2-3
RC	2	E	2	RCE223	01/08/23	T1	EDR	3	NA	6	12	1	3	28	0.8	NA	NA	NA	2				F1/F2-3
RC	2	E	2	RCE221	22/08/23	T2	EDR	4	NA	6	12	1	1	60	1	60	NA	NA	3				F1/F2/F3-4
RC	2	E	2	RCE222	22/08/23	T2	EDR	4	NA	6	12	1	2	41	1	NA	NA	NA	3				F1/F2/F3-4
RC	2	E	2	RCE223	22/08/23	T2	EDR	4	NA	6	12	1	3	38	1	NA	NA	NA	3				F1/F2/F3-4
RC	2	E	2	RCE224	22/08/23	T2	EDR	4	NA	6	12	1	4	33	1	NA	NA	NA	3				F1/F2/F3-4
RC	2	E	2	RCE223	07/09/23	T3	EDR	4	NA	6	12	1	3	38	1	NA	NA	NA	2	J			F3/F4-5-6
RC	2	E	2	RCE224	07/09/23	T3	EDR	4	NA	6	12	1	4	33	1	NA	NA	NA	2				F3/F4-5-6
RC	2	E	2	RCE225	07/09/23	T3	EDR	4	NA	6	12	1	5	31	1.8	NA	NA	NA	2				F3/F4-5-6
RC	2	E	2	RCE226	07/09/23	T3	EDR	4	NA	6	12	1	6	28	0.8	NA	NA	NA	2				F3/F4-5-6
RC	2	E	3	RCE231	20/07/23	T0	EDR	3	NA	5	33	1	1	87	1	NA	NA	NA	1
RC	2	E	3	RCE232	20/07/23	T0	EDR	3	NA	5	33	1	2	60	1	NA	NA	NA	1
RC	2	E	3	RCE233	20/07/23	T0	EDR	3	NA	5	33	1	3	21	1	NA	NA	NA	1
RC	2	E	3	RCE231	01/08/23	T1	EDR	4	NA	6	39	1	1	88	1	NA	NA	NA	2				F1/F2-3-4
RC	2	E	3	RCE232	01/08/23	T1	EDR	4	NA	6	39	1	2	73	1	NA	NA	NA	2				F1/F2-3-4
RC	2	E	3	RCE233	01/08/23	T1	EDR	4	NA	6	39	1	3	47	1	NA	NA	NA	2				F1/F2-3-4
RC	2	E	3	RCE234	01/08/23	T1	EDR	4	NA	6	39	1	4	17	0.5	NA	NA	NA	2				F1/F2-3-4
RC	2	E	3	RCE232	22/08/23	T2	EDR	5	NA	4	26	1	2	73	1	73	NA	NA	3				F2/F3/F4-5-6
RC	2	E	3	RCE233	22/08/23	T2	EDR	5	NA	4	26	1	3	54	1	NA	NA	NA	3				F2/F3/F4-5-6
RC	2	E	3	RCE234	22/08/23	T2	EDR	5	NA	4	26	1	4	41	0.8	NA	NA	NA	3				F2/F3/F4-5-6
RC	2	E	3	RCE235	22/08/23	T2	EDR	5	NA	4	26	1	5	39	0.8	NA	NA	NA	3				F2/F3/F4-5-6
RC	2	E	3	RCE236	22/08/23	T2	EDR	5	NA	4	26	1	6	20	0.5	NA	NA	NA	3				F2/F3/F4-5-6
RC	2	E	3	RCE232	07/09/23	T3	EDR	8	NA	3	20	1	2	73	1	73	NA	NA	3				F2/F3-4-7/F5-6-7-8
RC	2	E	3	RCE233	07/09/23	T3	EDR	8	NA	3	20	1	3	66	1	NA	NA	NA	3				F2/F3-4-7/F5-6-7-8
RC	2	E	3	RCE234	07/09/23	T3	EDR	8	NA	3	20	1	4	58	0.8	NA	NA	NA	3				F2/F3-4-7/F5-6-7-8
RC	2	E	3	RCE235	07/09/23	T3	EDR	8	NA	3	20	1	5	39	0.8	NA	NA	NA	3	J			F2/F3-4-7/F5-6-7-8
RC	2	E	3	RCE236	07/09/23	T3	EDR	8	NA	3	20	1	6	20	0.5	NA	NA	NA	3				F2/F3-4-7/F5-6-7-8
RC	2	E	3	RCE237	07/09/23	T3	EDR	8	NA	3	20	1	7	34	0.8	NA	NA	NA	3				F2/F3-4-7/F5-6-7-8
RC	2	E	3	RCE238	07/09/23	T3	EDR	8	NA	3	20	1	8	45	0.8	NA	NA	NA	3				F2/F3-4-7/F5-6-7-8
RC	2	E	3	RCE239	07/09/23	T3	EDR	8	NA	3	20	1	9	40	0.8	NA	NA	NA	3				F2/F3-4-7/F5-6-7-8
RC	2	E	4	RCE241	20/07/23	T0	EDR	3	NA	4	30	1	1	128	1	NA	NA	NA	1
RC	2	E	4	RCE242	20/07/23	T0	EDR	3	NA	4	30	1	2	114	1	NA	NA	NA	1
RC	2	E	4	RCE243	20/07/23	T0	EDR	3	NA	4	30	1	3	87	1	NA	NA	NA	1
RC	2	E	4	RCE241	01/08/23	T1	EDR	4	NA	6	41	1.5	1	128	1	NA	NA	NA	3				F2/F1/F3-4
RC	2	E	4	RCE242	01/08/23	T1	EDR	4	NA	6	41	1.5	2	114	1	114	NA	NA	3				F2/F1/F3-4
RC	2	E	4	RCE243	01/08/23	T1	EDR	4	NA	6	41	1.5	3	108	1	NA	NA	NA	3				F2/F1/F3-4
RC	2	E	4	RCE244	01/08/23	T1	EDR	4	NA	6	41	1.5	4	57	1	NA	NA	NA	3				F2/F1/F3-4
RC	2	E	4	RCE241	22/08/23	T2	EDR	6	NA	6	41	1.5	1	128	1	126	NA	NA	4				F1/F3/F4/F5-6-7
RC	2	E	4	RCE243	22/08/23	T2	EDR	6	NA	6	41	1.5	3	108	1	NA	NA	NA	4				F1/F3/F4/F5-6-7
RC	2	E	4	RCE244	22/08/23	T2	EDR	6	NA	6	41	1.5	4	64	1	NA	NA	NA	4				F1/F3/F4/F5-6-7
RC	2	E	4	RCE245	22/08/23	T2	EDR	6	NA	6	41	1.5	5	46	1	NA	NA	NA	4				F1/F3/F4/F5-6-7
RC	2	E	4	RCE246	22/08/23	T2	EDR	6	NA	6	41	1.5	6	43	1	NA	NA	NA	4				F1/F3/F4/F5-6-7
RC	2	E	4	RCE247	22/08/23	T2	EDR	6	NA	6	41	1.5	7	24	0.5	NA	NA	NA	4				F1/F3/F4/F5-6-7
RC	2	E	4	RCE243	07/09/23	T3	EDR	6	NA	8	50	1.5	3	108	1	108	NA	NA	5				F3/F4/F5/F6/F7-8
RC	2	E	4	RCE244	07/09/23	T3	EDR	6	NA	8	50	1.5	4	64	1	64	NA	NA	5				F3/F4/F5/F6/F7-8
RC	2	E	4	RCE245	07/09/23	T3	EDR	6	NA	8	50	1.5	5	46	1	NA	NA	NA	5				F3/F4/F5/F6/F7-8
RC	2	E	4	RCE246	07/09/23	T3	EDR	6	NA	8	50	1.5	6	43	1	NA	NA	NA	5				F3/F4/F5/F6/F7-8
RC	2	E	4	RCE247	07/09/23	T3	EDR	6	NA	8	50	1.5	7	42	0.8	NA	NA	NA	5				F3/F4/F5/F6/F7-8
RC	2	E	4	RCE248	07/09/23	T3	EDR	6	NA	8	50	1.5	8	36	0.8	NA	NA	NA	5				F3/F4/F5/F6/F7-8
RC	2	E	5	RCE251	20/07/23	T0	EDR	3	NA	5	30	1	1	116	1	NA	NA	NA	1
RC	2	E	5	RCE252	20/07/23	T0	EDR	3	NA	5	30	1	2	85	1	NA	NA	NA	1
RC	2	E	5	RCE253	20/07/23	T0	EDR	3	NA	5	30	1	3	32	1	NA	NA	NA	1
RC	2	E	5	RCE251	01/08/23	T1	EDR	4	NA	6	43	1.5	1	116	1	NA	NA	NA	2	J			F1/F2-3-4
RC	2	E	5	RCE252	01/08/23	T1	EDR	4	NA	6	43	1.5	2	97	1	NA	NA	NA	2				F1/F2-3-4
RC	2	E	5	RCE253	01/08/23	T1	EDR	4	NA	6	43	1.5	3	60	1	NA	NA	NA	2				F1/F2-3-4
RC	2	E	5	RCE254	01/08/23	T1	EDR	4	NA	6	43	1.5	4	20	1	NA	NA	NA	2				F1/F2-3-4
RC	2	E	5	RCE252	22/08/23	T2	EDR	4	NA	5	40	1.5	2	98	1	NA	NA	NA	1	J
RC	2	E	5	RCE253	22/08/23	T2	EDR	4	NA	5	40	1.5	3	62	1	NA	NA	NA	1	J
RC	2	E	5	RCE254	22/08/23	T2	EDR	4	NA	5	40	1.5	4	34	1	NA	NA	NA	1
RC	2	E	5	RCE255	22/08/23	T2	EDR	4	NA	5	40	1.5	5	28	0.8	NA	NA	NA	1
RC	2	E	5	RCE25	07/09/23	T3	EDR	NA	NA	NA	NA		NA	NA		NA	NA	NA	1		MORT T3	MORT		CHLORO
RC	2	E	6	RCE261	20/07/23	T0	EDR	3	NA	3	20	1.5	1	76	1	NA	NA	NA	1
RC	2	E	6	RCE262	20/07/23	T0	EDR	3	NA	3	20	1.5	2	85	1	NA	NA	NA	1
RC	2	E	6	RCE263	20/07/23	T0	EDR	3	NA	3	20	1.5	3	53	1	NA	NA	NA	1
RC	2	E	6	RCE261	01/08/23	T1	EDR	4	NA	4	25	1.5	1	76	1	NA	NA	NA	1	CHLORO
RC	2	E	6	RCE262	01/08/23	T1	EDR	4	NA	4	25	1.5	2	85	1	NA	NA	NA	1	CHLORO
RC	2	E	6	RCE263	01/08/23	T1	EDR	4	NA	4	25	1.5	3	66	1	NA	NA	NA	1	CHLORO
RC	2	E	6	RCE264	01/08/23	T1	EDR	4	NA	4	25	1.5	4	44	1	NA	NA	NA	1	CHLORO
RC	2	F	1	RCF211	20/07/23	T0	EDR	3	1	5	34	1	1	84	1	NA	NA	NA	1
RC	2	F	1	RCF212	20/07/23	T0	EDR	3	NA	5	34	1	2	94	1	NA	NA	NA	1
RC	2	F	1	RCF213	20/07/23	T0	EDR	3	NA	5	34	1	3	36	1	NA	NA	NA	1
RC	2	F	1	RCF211	01/08/23	T1	EDR	4	1	6	40	1.5	1	84	1	NA	NA	NA	2	J			F1/F2-3-4
RC	2	F	1	RCF212	01/08/23	T1	EDR	4	NA	6	40	1.5	2	98	1	NA	NA	NA	2				F1/F2-3-4
RC	2	F	1	RCF213	01/08/23	T1	EDR	4	NA	6	40	1.5	3	61	1	NA	NA	NA	2				F1/F2-3-4
RC	2	F	1	RCF214	01/08/23	T1	EDR	4	NA	6	40	1.5	4	25	0.5	NA	NA	NA	2				F1/F2-3-4
RC	2	F	1	RCF212	22/08/23	T2	EDR	5	NA	7	42	1.5	2	98	1	NA	NA	NA	4	J			F2/F3/F4/F5-6
RC	2	F	1	RCF213	22/08/23	T2	EDR	5	NA	7	42	1.5	3	61	1	NA	NA	NA	4				F2/F3/F4/F5-6
RC	2	F	1	RCF214	22/08/23	T2	EDR	5	NA	7	42	1.5	4	40	0.8	NA	NA	NA	4				F2/F3/F4/F5-6
RC	2	F	1	RCF215	22/08/23	T2	EDR	5	NA	7	42	1.5	5	32	0.8	NA	NA	NA	4				F2/F3/F4/F5-6
RC	2	F	1	RCF216	22/08/23	T2	EDR	5	NA	7	42	1.5	6	30	0.8	NA	NA	NA	4				F2/F3/F4/F5-6
RC	2	F	1	RCF212	07/09/23	T3	EDR	8	NA	5	30	1.5	2	98	1	NA	NA	NA	5	J			F2/F3/F4-7/F5/F6-8-9
RC	2	F	1	RCF213	07/09/23	T3	EDR	8	NA	5	30	1.5	3	61	1	NA	NA	NA	5	J			F2/F3/F4/F5-6
RC	2	F	1	RCF214	07/09/23	T3	EDR	8	NA	5	30	1.5	4	40	0.8	10	NA	NA	5				F2/F3/F4/F5-6
RC	2	F	1	RCF215	07/09/23	T3	EDR	8	NA	5	30	1.5	5	32	0.8	10	NA	NA	5				F2/F3/F4/F5-6
RC	2	F	1	RCF216	07/09/23	T3	EDR	8	NA	5	30	1.5	6	39	0.8	10	NA	NA	5				F2/F3/F4/F5-6
RC	2	F	1	RCF217	07/09/23	T3	EDR	8	NA	5	30	1.5	7	13	0.5	NA	NA	NA	5				F2/F3/F4/F5-6
RC	2	F	1	RCF218	07/09/23	T3	EDR	8	NA	5	30	1.5	8	36	0.5	NA	NA	NA	5				F2/F3/F4/F5-6
RC	2	F	1	RCF219	07/09/23	T3	EDR	8	NA	5	30	1.5	9	22	0.5	NA	NA	NA	5				F2/F3/F4/F5-6
RC	2	F	2	RCF221	20/07/23	T0	EDR	3	NA	3	20	1	1	71	1	NA	NA	NA	1	T
RC	2	F	2	RCF222	20/07/23	T0	EDR	3	NA	3	20	1	2	62	1	NA	NA	NA	1
RC	2	F	2	RCF223	20/07/23	T0	EDR	3	NA	3	20	1	3	25	1	NA	NA	NA	1
RC	2	F	2	RCF221	01/08/23	T1	EDR	4	NA	4	27	1	1	71	1	22	NA	NA	2				F1/F2-3-4
RC	2	F	2	RCF222	01/08/23	T1	EDR	4	NA	4	27	1	2	63	1	NA	NA	NA	2				F1/F2-3-4
RC	2	F	2	RCF223	01/08/23	T1	EDR	4	NA	4	27	1	3	47	1	NA	NA	NA	2				F1/F2-3-4
RC	2	F	2	RCF224	01/08/23	T1	EDR	4	NA	4	27	1	4	20	0.5	NA	NA	NA	2				F1/F2-3-4
RC	2	F	2	RCF221	22/08/23	T2	EDR	6	NA	6	46	1	1	71	1	70	NA	NA	5				F1/F2/F3/F4/F5-6
RC	2	F	2	RCF222	22/08/23	T2	EDR	6	NA	6	46	1	2	64	1	NA	NA	NA	5				F1/F2/F3/F4/F5-6
RC	2	F	2	RCF223	22/08/23	T2	EDR	6	NA	6	46	1	3	47	1	NA	NA	NA	5				F1/F2/F3/F4/F5-6
RC	2	F	2	RCF224	22/08/23	T2	EDR	6	NA	6	46	1	4	32	1	NA	NA	NA	5				F1/F2/F3/F4/F5-6
RC	2	F	2	RCF225	22/08/23	T2	EDR	6	NA	6	46	1	5	31	0.8	NA	NA	NA	5				F1/F2/F3/F4/F5-6
RC	2	F	2	RCF226	22/08/23	T2	EDR	6	NA	6	46	1	6	27	0.8	NA	NA	NA	5				F1/F2/F3/F4/F5-6
RC	2	F	2	RCF221	07/09/23	T3	EDR	10	NA	9	55	1	1	71	1	70	NA	NA	7				F1/F2/F3/F4-7/F5-8/F6/F9-10
RC	2	F	2	RCF222	07/09/23	T3	EDR	10	NA	9	55	1	2	64	1	NA	NA	NA	7	J			F1/F2/F3/F4-7/F5-8/F6/F9-10
RC	2	F	2	RCF223	07/09/23	T3	EDR	10	NA	9	55	1	3	47	1	NA	NA	NA	7	J			F1/F2/F3/F4-7/F5-8/F6/F9-10
RC	2	F	2	RCF224	07/09/23	T3	EDR	10	NA	9	55	1	4	33	1	NA	NA	NA	7	J			F1/F2/F3/F4-7/F5-8/F6/F9-10
RC	2	F	2	RCF225	07/09/23	T3	EDR	10	NA	9	55	1	5	32	0.8	NA	NA	NA	7				F1/F2/F3/F4-7/F5-8/F6/F9-10
RC	2	F	2	RCF226	07/09/23	T3	EDR	10	NA	9	55	1	6	27	0.8	NA	NA	NA	7				F1/F2/F3/F4-7/F5-8/F6/F9-10
RC	2	F	2	RCF227	07/09/23	T3	EDR	10	NA	9	55	1	7	17	0.5	NA	NA	NA	7				F1/F2/F3/F4-7/F5-8/F6/F9-10
RC	2	F	2	RCF228	07/09/23	T3	EDR	10	NA	9	55	1	8	22	0.5	NA	NA	NA	7				F1/F2/F3/F4-7/F5-8/F6/F9-10
RC	2	F	2	RCF229	07/09/23	T3	EDR	10	NA	9	55	1	9	30	0.5	NA	NA	NA	7				F1/F2/F3/F4-7/F5-8/F6/F9-10
RC	2	F	2	RCF2210	07/09/23	T3	EDR	10	NA	9	55	1	10	29	0.5	NA	NA	NA	7				F1/F2/F3/F4-7/F5-8/F6/F9-10
RC	2	F	3	RCF231	20/07/23	T0	EDR	3	NA	6	23	1	1	107	1	NA	NA	NA	1
RC	2	F	3	RCF232	20/07/23	T0	EDR	3	NA	6	23	1	2	93	1	NA	NA	NA	1
RC	2	F	3	RCF233	20/07/23	T0	EDR	3	NA	6	23	1	3	43	1	NA	NA	NA	1
RC	2	F	3	RCF231	01/08/23	T1	EDR	4	NA	4	20	1	1	107	1	NA	NA	NA	1	J
RC	2	F	3	RCF232	01/08/23	T1	EDR	4	NA	4	20	1	2	93	1	NA	NA	NA	1
RC	2	F	3	RCF233	01/08/23	T1	EDR	4	NA	4	20	1	3	64	1	NA	NA	NA	1
RC	2	F	3	RCF234	01/08/23	T1	EDR	4	NA	4	20	1	4	33	1	NA	NA	NA	1
RC	2	F	3	RCF232	22/08/23	T2	EDR	7	NA	5	42	1	2	93	1	92	NA	NA	4				F2/F3-8/F4-7/F5-6
RC	2	F	3	RCF233	22/08/23	T2	EDR	7	NA	5	42	1	3	64	1	NA	NA	NA	4	J			F2/F3-8/F4-7/F5-6
RC	2	F	3	RCF234	22/08/23	T2	EDR	7	NA	5	42	1	4	44	1	NA	NA	NA	4				F2/F3-8/F4-7/F5-6
RC	2	F	3	RCF235	22/08/23	T2	EDR	7	NA	5	42	1	5	40	1	NA	NA	NA	4				F2/F3-8/F4-7/F5-6
RC	2	F	3	RCF236	22/08/23	T2	EDR	7	NA	5	42	1	6	37	1	NA	NA	NA	4				F2/F3-8/F4-7/F5-6
RC	2	F	3	RCF237	22/08/23	T2	EDR	7	NA	5	42	1	7	23	0.8	NA	NA	NA	4				F2/F3-8/F4-7/F5-6
RC	2	F	3	RCF238	22/08/23	T2	EDR	7	NA	5	42	1	8	24	0.8	NA	NA	NA	4				F2/F3-8/F4-7/F5-6
RC	2	F	3	RCF232	07/09/23	T3	EDR	10	NA	8	45	1	2	93	1	NA	NA	NA	6	J			F2/F3-8/F4-7/F6/F7/F8-9-10
RC	2	F	3	RCF233	07/09/23	T3	EDR	10	NA	8	45	1	3	64	1	NA	NA	NA	6	J			F2/F3-8/F4-7/F6/F7/F8-9-10
RC	2	F	3	RCF234	07/09/23	T3	EDR	10	NA	8	45	1	4	44	1	NA	NA	NA	6	J			F2/F3-8/F4-7/F6/F7/F8-9-10
RC	2	F	3	RCF235	07/09/23	T3	EDR	10	NA	8	45	1	5	40	1	NA	NA	NA	6				F2/F3-8/F4-7/F6/F7/F8-9-10
RC	2	F	3	RCF236	07/09/23	T3	EDR	10	NA	8	45	1	6	37	1	NA	NA	NA	6				F2/F3-8/F4-7/F6/F7/F8-9-10
RC	2	F	3	RCF237	07/09/23	T3	EDR	10	NA	8	45	1	7	25	0.8	NA	NA	NA	6				F2/F3-8/F4-7/F6/F7/F8-9-10
RC	2	F	3	RCF238	07/09/23	T3	EDR	10	NA	8	45	1	8	27	0.8	NA	NA	NA	6				F2/F3-8/F4-7/F6/F7/F8-9-10
RC	2	F	3	RCF239	07/09/23	T3	EDR	10	NA	8	45	1	9	36	0.8	NA	NA	NA	6				F2/F3-8/F4-7/F6/F7/F8-9-10
RC	2	F	3	RCF2310	07/09/23	T3	EDR	10	NA	8	45	1	10	33	0.5	NA	NA	NA	6				F2/F3-8/F4-7/F6/F7/F8-9-10
RC	2	F	3	RCF2311	07/09/23	T3	EDR	10	NA	8	45	1	11	29	0.5	NA	NA	NA	6				F2/F3-8/F4-7/F6/F7/F8-9-10
RC	2	F	4	RCF241	20/07/23	T0	EDR	3	NA	2	11	1	1	95	1	95	NA	NA	1
RC	2	F	4	RCF242	20/07/23	T0	EDR	3	NA	2	11	1	2	81	1	NA	NA	NA	1
RC	2	F	4	RCF243	20/07/23	T0	EDR	3	NA	2	11	1	3	25	1	NA	NA	NA	1
RC	2	F	4	RCF241	01/08/23	T1	EDR	3	NA	2	11	1	1	97	1	97	NA	NA	1
RC	2	F	4	RCF242	01/08/23	T1	EDR	3	NA	2	11	1	2	83	1	NA	NA	NA	1
RC	2	F	4	RCF243	01/08/23	T1	EDR	3	NA	2	11	1	3	49	1	NA	NA	NA	1
RC	2	F	4	RCF241	22/08/23	T2	EDR	4	NA	2	11	1	1	97	1	97	NA	NA	1
RC	2	F	4	RCF242	22/08/23	T2	EDR	4	NA	2	11	1	2	83	1	83	NA	NA	1
RC	2	F	4	RCF243	22/08/23	T2	EDR	4	NA	2	11	1	3	49	1	NA	NA	NA	1
RC	2	F	4	RCF244	22/08/23	T2	EDR	4	NA	2	11	1	4	23	0.5	NA	NA	NA	1
RC	2	F	4	RCF24	07/09/23	T3	EDR	NA	NA	NA	NA		NA	NA		NA	NA	NA	1		MORT T3	MORT		CHLORO
RC	2	F	5	RCF251	20/07/23	T0	EDR	3	NA	6	28	1	1	106	1	NA	NA	NA	1
RC	2	F	5	RCF252	20/07/23	T0	EDR	3	NA	6	28	1	2	99	1	NA	NA	NA	1
RC	2	F	5	RCF253	20/07/23	T0	EDR	3	NA	6	28	1	3	46	1	NA	NA	NA	1
RC	2	F	5	RCF251	01/08/23	T1	EDR	4	NA	8	42	1	1	106	1	106	NA	NA	3				F1/F2/F3-4
RC	2	F	5	RCF252	01/08/23	T1	EDR	4	NA	8	42	1	2	99	1	NA	NA	NA	3				F1/F2/F3-4
RC	2	F	5	RCF253	01/08/23	T1	EDR	4	NA	8	42	1	3	67	1	NA	NA	NA	3				F1/F2/F3-4
RC	2	F	5	RCF254	01/08/23	T1	EDR	4	NA	8	42	1	4	24	0.8	NA	NA	NA	3				F1/F2/F3-4
RC	2	F	5	RCF252	22/08/23	T2	EDR	5	NA	9	51	1	2	100	1	NA	NA	NA	4	J			F2/F3/F4/F5-6
RC	2	F	5	RCF253	22/08/23	T2	EDR	5	NA	9	51	1	3	67	1	NA	NA	NA	4	J			F2/F3/F4/F5-6
RC	2	F	5	RCF254	22/08/23	T2	EDR	5	NA	9	51	1	4	38	1	NA	NA	NA	4				F2/F3/F4/F5-6
RC	2	F	5	RCF255	22/08/23	T2	EDR	5	NA	9	51	1	5	41	1	NA	NA	NA	4				F2/F3/F4/F5-6
RC	2	F	5	RCF256	22/08/23	T2	EDR	5	NA	9	51	1	6	37	0.8	NA	NA	NA	4				F2/F3/F4/F5-6
RC	2	F	6	RCF261	20/07/23	T0	EDR	3	NA	2	10	1	1	43	1	43	NA	NA	1
RC	2	F	6	RCF262	20/07/23	T0	EDR	3	NA	2	10	1	2	50	1	NA	NA	NA	1
RC	2	F	6	RCF263	20/07/23	T0	EDR	3	NA	2	10	1	3	17	1	NA	NA	NA	1
RC	2	F	6	RCF261	01/08/23	T1	EDR	4	NA	2	10	1	1	43	1	43	NA	NA	1
RC	2	F	6	RCF262	01/08/23	T1	EDR	4	NA	2	10	1	2	50	1	NA	NA	NA	1
RC	2	F	6	RCF263	01/08/23	T1	EDR	4	NA	2	10	1	3	50	1	NA	NA	NA	1
RC	2	F	6	RCF264	01/08/23	T1	EDR	4	NA	2	10	1	4	19	0.8	NA	NA	NA	1
RC	2	F	6	RCF262	22/08/23	T2	EDR	4	NA	4	21	1	2	51	1	NA	NA	NA	3	J			F2/F3/F4-5
RC	2	F	6	RCF263	22/08/23	T2	EDR	4	NA	4	21	1	3	50	1	NA	NA	NA	3				F2/F3/F4-5
RC	2	F	6	RCF264	22/08/23	T2	EDR	4	NA	4	21	1	4	39	1	NA	NA	NA	3				F2/F3/F4-5
RC	2	F	6	RCF265	22/08/23	T2	EDR	4	NA	4	21	1	5	26	1	NA	NA	NA	3				F2/F3/F4-5
RC	2	F	6	RCF26	07/09/23	T3	EDR	NA	NA	NA	NA		NA	NA		NA	NA	NA	1		MORT T3	MORT		CHLORO
CN	4	A	1	CNA411	20/07/23	T0	EDR	3	NA	NA	14	2	1	302	3.5	NA	NA	NA	1
CN	4	A	1	CNA412	20/07/23	T0	EDR	3	NA	NA	14	2	2	296	4	NA	NA	NA	1
CN	4	A	1	CNA413	20/07/23	T0	EDR	3	NA	NA	14	2	3	138	3	NA	NA	NA	1
CN	4	A	1	CNA412	02/08/23	T1	EDR	2	NA	NA	15	2	2	296	4	NA	NA	NA	1	J
CN	4	A	1	CNA414	02/08/23	T1	EDR	2	NA	NA	15	2	4	179	3.5	NA	NA	NA	1
CN	4	A	1	CNA414	23/08/23	T2	EDR	4	NA	NA	17	2	4	179	3.5	102	NA	NA	1
CN	4	A	1	CNA415	23/08/23	T2	EDR	4	NA	NA	17	2	5	79	3	NA	NA	NA	1
CN	4	A	1	CNA416	23/08/23	T2	EDR	4	NA	NA	17	2	6	68	2.5	NA	NA	NA	1
CN	4	A	1	CNA417	23/08/23	T2	EDR	4	NA	NA	17	2	7	42	2	NA	NA	NA	1
CN	4	A	1	CNA414	07/09/23	T3	EDR	5	NA	NA	20	2	4	179	3.5	179	NA	NA	1
CN	4	A	1	CNA415	07/09/23	T3	CB	5	NA	NA	20	2	5	79	3	NA	NA	NA	1	J
CN	4	A	1	CNA416	07/09/23	T3	CB	5	NA	NA	20	2	6	68	2.5	NA	NA	NA	1
CN	4	A	1	CNA417	07/09/23	T3	CB	5	NA	NA	20	2	7	73	2	NA	NA	NA	1
CN	4	A	1	CNA418	07/09/23	T3	CB	5	NA	NA	20	2	8	28	2	NA	NA	NA	1
CN	4	A	2	CNA421	20/07/23	T0	CB	4	NA	NA	13	2	1	287	4	NA	NA	NA	1
CN	4	A	2	CNA422	20/07/23	T0	EDR	4	1	NA	13	2	2	125	4	NA	NA	NA	1
CN	4	A	2	CNA423	20/07/23	T0	EDR	4	1	NA	13	2	3	90	3.8	NA	NA	NA	1
CN	4	A	2	CNA424	20/07/23	T0	EDR	4	NA	NA	13	2	4	90	3	NA	NA	NA	1
CN	4	A	2	CNA421	02/08/23	T1	EDR	2	NA	NA	14	2	1	288	4	NA	NA	NA	1	J
CN	4	A	2	CNA424	02/08/23	T1	EDR	2	NA	NA	14	2	4	145	3.5	NA	NA	NA	1
CN	4	A	2	CNA424	23/08/23	T2	EDR	4	NA	NA	15	2	4	147	3.5	87	NA	NA	1	CHLORO
CN	4	A	2	CNA425	23/08/23	T2	EDR	4	NA	NA	15	2	5	79	2	NA	NA	NA	1	CHLORO
CN	4	A	2	CNA426	23/08/23	T2	EDR	4	NA	NA	15	2	6	67	2	NA	NA	NA	1	CHLORO
CN	4	A	2	CNA427	23/08/23	T2	EDR	4	NA	NA	15	2	7	32	1	NA	NA	NA	1	CHLORO
CN	4	A	3	CNA431	20/07/23	T0	EDR	4	NA	NA	6	3	1	294	4	NA	NA	NA	1
CN	4	A	3	CNA432	20/07/23	T0	EDR	4	NA	NA	6	3	2	267	4	NA	NA	NA	1
CN	4	A	3	CNA433	20/07/23	T0	EDR	4	NA	NA	6	3	3	239	3.8	NA	NA	NA	1
CN	4	A	3	CNA434	20/07/23	T0	EDR	4	NA	NA	6	3	4	180	3.8	NA	NA	NA	1
CN	4	A	3	CNA432	02/08/23	T1	EDR	3	NA	NA	6	3	2	280	4	NA	NA	NA	1	J
CN	4	A	3	CNA434	02/08/23	T1	EDR	3	NA	NA	6	3	4	228	3.8	NA	NA	NA	1
CN	4	A	3	CNA435	02/08/23	T1	EDR	3	NA	NA	6	3	5	66	2.5	NA	NA	NA	1
CN	4	A	3	CNA434	23/08/23	T2	EDR	2	NA	NA	7	3	4	228	3.8	228	NA	NA	1
CN	4	A	3	CNA435	23/08/23	T2	EDR	2	NA	NA	7	3	5	86	3	86	NA	NA	1
CN	4	A	3	CNA43	07/09/23	T3	EDR	NA	NA	NA	NA		NA	NA		NA	NA	NA	1		MORT T3	MORT		CHLORO
CN	4	A	4	CNA441	20/07/23	T0	EDR	4	NA	NA	15	3	1	308	4	NA	NA	NA	1	T
CN	4	A	4	CNA442	20/07/23	T0	EDR	4	NA	NA	15	3	2	307	4	NA	NA	NA	1
CN	4	A	4	CNA443	20/07/23	T0	EDR	4	1	NA	15	3	3	276	4	NA	NA	NA	1	J
CN	4	A	4	CNA444	20/07/23	T0	EDR	4	NA	NA	15	3	4	213	4	NA	NA	NA	1
CN	4	A	4	CNA442	02/08/23	T1	EDR	3	NA	NA	17	3	2	307	4	NA	NA	NA	1	J
CN	4	A	4	CNA444	02/08/23	T1	EDR	3	NA	NA	17	3	4	236	4	NA	NA	NA	1	J
CN	4	A	4	CNA445	02/08/23	T1	EDR	3	NA	NA	17	3	5	109	3	NA	NA	NA	1
CN	4	A	4	CNA445	23/08/23	T2	EDR	4	NA	NA	18	3	5	119	3	NA	NA	NA	1	T
CN	4	A	4	CNA446	23/08/23	T2	EDR	4	NA	NA	18	3	6	74	2.5	NA	NA	NA	1
CN	4	A	4	CNA447	23/08/23	T2	EDR	4	NA	NA	18	3	7	74	2	NA	NA	NA	1
CN	4	A	4	CNA448	23/08/23	T2	EDR	4	NA	NA	18	3	8	34	1.5	NA	NA	NA	1
CN	4	A	4	CNA446	07/09/23	T3	EDR	3	NA	NA	20	3	6	76	2.5	NA	NA	NA	1
CN	4	A	4	CNA447	07/09/23	T3	EDR	3	NA	NA	20	3	7	79	2	NA	NA	NA	1
CN	4	A	4	CNA448	07/09/23	T3	EDR	3	NA	NA	20	3	8	70	1.5	NA	NA	NA	1
CN	4	A	5	CNA451	20/07/23	T0	EDR	3	NA	NA	13	2.5	1	328	4	NA	NA	NA	1
CN	4	A	5	CNA452	20/07/23	T0	EDR	3	1	NA	13	2.5	2	280	4	NA	NA	NA	1
CN	4	A	5	CNA453	20/07/23	T0	EDR	3	NA	NA	13	2.5	3	90	3	NA	NA	NA	1
CN	4	A	5	CNA452	02/08/23	T1	EDR	2	1	NA	14	2.5	2	283	4	NA	NA	NA	1	J
CN	4	A	5	CNA453	02/08/23	T1	EDR	2	NA	NA	14	2.5	3	140	3	NA	NA	NA	1
CN	4	A	5	CNA453	23/08/23	T2	EDR	4	NA	NA	14	2.5	3	141	3	61	NA	NA	1
CN	4	A	5	CNA454	23/08/23	T2	EDR	4	NA	NA	14	2.5	4	74	2	NA	NA	NA	1
CN	4	A	5	CNA455	23/08/23	T2	EDR	4	NA	NA	14	2.5	5	74	2	NA	NA	NA	1
CN	4	A	5	CNA456	23/08/23	T2	EDR	4	NA	NA	14	2.5	6	50	1.5	NA	NA	NA	1
CN	4	A	5	CNA454	07/09/23	T3	EDR	4	NA	NA	14	2.5	4	74	2	NA	NA	NA	1
CN	4	A	5	CNA455	07/09/23	T3	EDR	4	NA	NA	14	2.5	5	74	2	NA	NA	NA	1
CN	4	A	5	CNA456	07/09/23	T3	EDR	4	NA	NA	14	2.5	6	79	1.5	NA	NA	NA	1
CN	4	A	5	CNA457	07/09/23	T3	EDR	4	NA	NA	14	2.5	7	30	1.5	NA	NA	NA	1
CN	4	A	6	CNA461	20/07/23	T0	EDR	4	NA	NA	12	2.5	1	320	4.5	NA	NA	NA	1
CN	4	A	6	CNA462	20/07/23	T0	EDR	4	NA	NA	12	2.5	2	314	4.5	NA	NA	NA	1
CN	4	A	6	CNA463	20/07/23	T0	EDR	4	NA	NA	12	2.5	3	263	4	NA	NA	NA	1
CN	4	A	6	CNA464	20/07/23	T0	EDR	4	NA	NA	12	2.5	4	90	3	NA	NA	NA	1
CN	4	A	6	CNA461	02/08/23	T1	EDR	3	NA	NA	14	2.5	1	320	4.5	NA	NA	NA	1	J
CN	4	A	6	CNA463	02/08/23	T1	EDR	3	NA	NA	14	2.5	3	270	4	NA	NA	NA	1	J
CN	4	A	6	CNA464	02/08/23	T1	EDR	3	NA	NA	14	2.5	4	143	3.5	NA	NA	NA	1
CN	4	A	6	CNA464	23/08/23	T2	EDR	4	NA	NA	22	3	4	143	3.5	62	NA	NA	2				F4/F5-6-7
CN	4	A	6	CNA465	23/08/23	T2	EDR	4	NA	NA	22	3	5	66	2.5	NA	NA	NA	2	T			F4/F5-6-7
CN	4	A	6	CNA466	23/08/23	T2	EDR	4	NA	NA	22	3	6	69	2	NA	NA	NA	2				F4/F5-6-7
CN	4	A	6	CNA467	23/08/23	T2	EDR	4	NA	NA	22	3	7	65	2	NA	NA	NA	2				F4/F5-6-7
CN	4	A	6	CNA466	07/09/23	T3	EDR	4	NA	NA	22	3	6	69	2	NA	NA	NA	1
CN	4	A	6	CNA467	07/09/23	T3	EDR	4	NA	NA	22	3	7	65	2	NA	NA	NA	1
CN	4	A	6	CNA468	07/09/23	T3	EDR	4	NA	NA	22	3	8	64	2	NA	NA	NA	1
CN	4	A	6	CNA469	07/09/23	T3	EDR	4	NA	NA	22	3	9	32	2	NA	NA	NA	1
CN	4	B	1	CNB411	20/07/23	T0	EDR	3	NA	NA	16	2.5	1	302	4	NA	NA	NA	1
CN	4	B	1	CNB412	20/07/23	T0	EDR	3	NA	NA	16	2.5	2	272	4.5	NA	NA	NA	1
CN	4	B	1	CNB413	20/07/23	T0	EDR	3	NA	NA	16	2.5	3	132	3.5	NA	NA	NA	1
CN	4	B	1	CNB412	02/08/23	T1	EDR	3	NA	NA	16	2.5	2	273	4.5	15	NA	NA	1
CN	4	B	1	CNB413	02/08/23	T1	EDR	3	NA	NA	16	2.5	3	174	4	NA	NA	NA	1
CN	4	B	1	CNB414	02/08/23	T1	EDR	3	NA	NA	16	2.5	4	67	3	NA	NA	NA	1
CN	4	B	1	CNB413	23/08/23	T2	EDR	5	NA	NA	20	3	3	174	4	173	NA	NA	1
CN	4	B	1	CNB414	23/08/23	T2	EDR	5	NA	NA	20	3	4	82	3	NA	NA	NA	1	T
CN	4	B	1	CNB415	23/08/23	T2	EDR	5	NA	NA	20	3	5	72	2.5	NA	NA	NA	1
CN	4	B	1	CNB416	23/08/23	T2	EDR	5	NA	NA	20	3	6	62	2	NA	NA	NA	1
CN	4	B	1	CNB417	23/08/23	T2	EDR	5	NA	NA	20	3	7	28	1.5	NA	NA	NA	1
CN	4	B	1	CNB415	07/09/23	T3	EDR	4	NA	NA	20	3	5	72	2.5	NA	NA	NA	1	J
CN	4	B	1	CNB416	07/09/23	T3	EDR	4	NA	NA	20	3	6	68	2	NA	NA	NA	1
CN	4	B	1	CNB417	07/09/23	T3	EDR	4	NA	NA	20	3	7	55	1.5	NA	NA	NA	1
CN	4	B	1	CNB418	07/09/23	T3	EDR	4	NA	NA	20	3	8	22	1.5	NA	NA	NA	1
CN	4	B	2	CNB421	20/07/23	T0	EDR	4	NA	NA	7	3	1	350	4.5	NA	NA	NA	1
CN	4	B	2	CNB422	20/07/23	T0	EDR	4	NA	NA	7	3	2	349	4.5	NA	NA	NA	1
CN	4	B	2	CNB423	20/07/23	T0	EDR	4	NA	NA	7	3	3	327	4	NA	NA	NA	1	T
CN	4	B	2	CNB424	20/07/23	T0	EDR	4	NA	NA	7	3	4	220	4.5	NA	NA	NA	1
CN	4	B	2	CNB422	02/08/23	T1	EDR	3	NA	NA	9	3	2	349	4.5	NA	NA	NA	1	J
CN	4	B	2	CNB424	02/08/23	T1	EDR	3	NA	NA	9	3	4	252	4.5	NA	NA	NA	1	J
CN	4	B	2	CNB425	02/08/23	T1	EDR	3	NA	NA	9	3	5	82	2	82	NA	NA	1
CN	4	B	3	CNB431	20/07/23	T0	EDR	4	NA	NA	18	2.5	1	323	4.5	NA	NA	NA	1
CN	4	B	3	CNB432	20/07/23	T0	EDR	4	NA	NA	18	2.5	2	318	4.5	NA	NA	NA	1
CN	4	B	3	CNB433	20/07/23	T0	EDR	4	NA	NA	18	2.5	3	296	3.5	NA	NA	NA	1	J
CN	4	B	3	CNB434	20/07/23	T0	EDR	4	NA	NA	18	2.5	4	253	4	NA	NA	NA	1
CN	4	B	3	CNB431	02/08/23	T1	EDR	3	NA	NA	19	2.5	1	323	4.5	61	NA	NA	1
CN	4	B	3	CNB434	02/08/23	T1	EDR	3	NA	NA	19	2.5	4	272	4	22	NA	NA	1
CN	4	B	3	CNB435	02/08/23	T1	EDR	3	NA	NA	19	2.5	5	162	3.5	NA	NA	NA	1
CN	4	B	3	CNB435	23/08/23	T2	EDR	5	NA	NA	21	3	5	163	3.5	163	NA	NA	1
CN	4	B	3	CNB436	23/08/23	T2	EDR	5	NA	NA	21	3	6	76	2.5	NA	NA	NA	1	T
CN	4	B	3	CNB437	23/08/23	T2	EDR	5	NA	NA	21	3	7	76	2.5	NA	NA	NA	1
CN	4	B	3	CNB438	23/08/23	T2	EDR	5	NA	NA	21	3	8	70	2	NA	NA	NA	1
CN	4	B	3	CNB439	23/08/23	T2	EDR	5	NA	NA	21	3	9	29	1	NA	NA	NA	1
CN	4	B	3	CNB437	07/09/23	T3	EDR	5	NA	NA	21	3	7	76	2.5	NA	NA	NA	1
CN	4	B	3	CNB438	07/09/23	T3	EDR	5	NA	NA	21	3	8	75	2	NA	NA	NA	1
CN	4	B	3	CNB439	07/09/23	T3	EDR	5	NA	NA	21	3	9	57	1.5	NA	NA	NA	1
CN	4	B	3	CNB4310	07/09/23	T3	EDR	5	NA	NA	21	3	10	30	1.5	NA	NA	NA	1
CN	4	B	3	CNB4311	07/09/23	T3	EDR	5	NA	NA	21	3	11	12	1.5	NA	NA	NA	1
CN	4	B	4	CNB441	20/07/23	T0	EDR	5	NA	NA	17	3	1	287	4.5	NA	NA	NA	1	T
CN	4	B	4	CNB442	20/07/23	T0	EDR	5	NA	NA	17	3	2	285	4	NA	NA	NA	1	J
CN	4	B	4	CNB443	20/07/23	T0	EDR	5	NA	NA	17	3	3	266	3.5	NA	NA	NA	1
CN	4	B	4	CNB444	20/07/23	T0	EDR	5	NA	NA	17	3	4	220	4	NA	NA	NA	1
CN	4	B	4	CNB445	20/07/23	T0	EDR	5	1	NA	17	3	5	193	4.5	NA	NA	NA	1
CN	4	B	4	CNB444	02/08/23	T1	EDR	3	NA	NA	19	3	4	233	4	NA	NA	NA	1	J
CN	4	B	4	CNB445	02/08/23	T1	EDR	3	1	NA	19	3	5	193	4.5	NA	NA	NA	1	J
CN	4	B	4	CNB446	02/08/23	T1	EDR	3	NA	NA	19	3	6	156	3.5	NA	NA	NA	1
CN	4	B	4	CNB447	23/08/23	T2	EDR	4	NA	NA	21	3	7	135	3.5	57	NA	NA	1
CN	4	B	4	CNB448	23/08/23	T2	EDR	4	NA	NA	21	3	8	84	3	NA	NA	NA	1	T
CN	4	B	4	CNB449	23/08/23	T2	EDR	4	NA	NA	21	3	9	73	2	NA	NA	NA	1
CN	4	B	4	CNB4410	23/08/23	T2	EDR	4	NA	NA	21	3	10	57	3	NA	NA	NA	1
CN	4	B	4	CNB448	07/09/23	T3	EDR	4	NA	NA	23	3	8	84	3	84	NA	NA	1
CN	4	B	4	CNB449	07/09/23	T3	EDR	4	NA	NA	23	3	9	78	2	NA	NA	NA	1
CN	4	B	4	CNB4410	07/09/23	T3	EDR	4	NA	NA	23	3	10	78	3	NA	NA	NA	1
CN	4	B	4	CNB4411	07/09/23	T3	EDR	4	NA	NA	23	3	11	48	2	NA	NA	NA	1
CN	4	B	5	CNB451	20/07/23	T0	EDR	5	NA	NA	4	3	1	305	4.5	NA	NA	NA	1
CN	4	B	5	CNB452	20/07/23	T0	EDR	5	NA	NA	4	3	2	290	4	NA	NA	NA	1	T
CN	4	B	5	CNB453	20/07/23	T0	EDR	5	NA	NA	4	3	3	250	4	NA	NA	NA	1
CN	4	B	5	CNB454	20/07/23	T0	EDR	5	NA	NA	4	3	4	247	4	NA	NA	NA	1	T
CN	4	B	5	CNB455	20/07/23	T0	EDR	5	NA	NA	4	3	5	76	3	NA	NA	NA	1
CN	4	B	5	CNB451	02/08/23	T1	EDR	3	NA	NA	5	3	1	306	4.5	NA	NA	NA	1	J
CN	4	B	5	CNB453	02/08/23	T1	EDR	3	NA	NA	5	3	3	266	4	6	NA	NA	1
CN	4	B	5	CNB455	02/08/23	T1	EDR	3	NA	NA	5	3	5	153	3.5	NA	NA	NA	1
CN	4	B	5	CNB456	23/08/23	T2	EDR	1	NA	NA	7	3	6	132	3.8	132	NA	NA	1
CN	4	B	5	CNB45	07/09/23	T3	EDR	NA	NA	NA	NA		NA	NA		NA	NA	NA	1		MORT T3	MORT		CHLORO
CN	4	B	6	CNB461	20/07/23	T0	EDR	4	NA	NA	16	2	1	296	4	NA	NA	NA	1
CN	4	B	6	CNB462	20/07/23	T0	EDR	4	1	NA	16	2	2	226	4	NA	NA	NA	1
CN	4	B	6	CNB463	20/07/23	T0	EDR	4	NA	NA	16	2	3	216	3.5	NA	NA	NA	1	J
CN	4	B	6	CNB464	20/07/23	T0	EDR	4	NA	NA	16	2	4	158	3.5	NA	NA	NA	1
CN	4	B	6	CNB463	02/08/23	T1	EDR	3	NA	NA	16	2	3	285	3.5	NA	NA	NA	1	J
CN	4	B	6	CNB464	02/08/23	T1	EDR	3	NA	NA	16	2	4	189	3.5	NA	NA	NA	1
CN	4	B	6	CNB465	02/08/23	T1	EDR	3	NA	NA	16	2	5	61	2	NA	NA	NA	1
CN	4	B	6	CNB465	23/08/23	T2	EDR	4	NA	NA	22	3	5	80	2.5	NA	NA	NA	1	J
CN	4	B	6	CNB466	23/08/23	T2	EDR	4	NA	NA	22	3	6	68	2	NA	NA	NA	1
CN	4	B	6	CNB467	23/08/23	T2	EDR	4	NA	NA	22	3	7	60	2	NA	NA	NA	1
CN	4	B	6	CNB468	23/08/23	T2	EDR	4	NA	NA	22	3	8	44	1.5	NA	NA	NA	1
CN	4	B	6	CNB466	07/09/23	T3	EDR	4	NA	NA	25	3	6	68	2	NA	NA	NA	1
CN	4	B	6	CNB467	07/09/23	T3	EDR	4	NA	NA	25	3	7	60	2	NA	NA	NA	1
CN	4	B	6	CNB468	07/09/23	T3	EDR	4	NA	NA	25	3	8	67	1.5	NA	NA	NA	1
CN	4	B	6	CNB469	07/09/23	T3	EDR	4	NA	NA	25	3	9	44	1.5	NA	NA	NA	1
CN	4	C	1	CNC411	20/07/23	T0	EDR	4	NA	NA	25	3	1	292	4.5	NA	NA	NA	1
CN	4	C	1	CNC412	20/07/23	T0	EDR	4	NA	NA	25	3	2	274	4	NA	NA	NA	1
CN	4	C	1	CNC413	20/07/23	T0	EDR	4	NA	NA	25	3	3	263	4	NA	NA	NA	1
CN	4	C	1	CNC414	20/07/23	T0	EDR	4	NA	NA	25	3	4	86	3	NA	NA	NA	1
CN	4	C	1	CNC412	02/08/23	T1	EDR	2	NA	NA	25	3	2	282	4	NA	NA	NA	1
CN	4	C	1	CNC414	02/08/23	T1	EDR	2	NA	NA	25	3	4	148	3.5	NA	NA	NA	1
CN	4	C	1	CNC414	23/08/23	T2	EDR	4	NA	NA	25	3	4	148	3.5	148	NA	NA	1
CN	4	C	1	CNC415	23/08/23	T2	EDR	4	NA	NA	25	3	5	84	3	23	NA	NA	1
CN	4	C	1	CNC416	23/08/23	T2	EDR	4	NA	NA	25	3	6	87	2.5	NA	NA	NA	1
CN	4	C	1	CNC417	23/08/23	T2	EDR	4	NA	NA	25	3	7	64	2	NA	NA	NA	1
CN	4	C	1	CNC415	07/09/23	T3	EDR	4	NA	NA	25	3	5	84	3	84	NA	NA	1
CN	4	C	1	CNC416	07/09/23	T3	EDR	4	NA	NA	25	3	6	187	2.5	NA	NA	NA	1
CN	4	C	1	CNC417	07/09/23	T3	EDR	4	NA	NA	25	3	7	130	2	NA	NA	NA	1
CN	4	C	1	CNC418	07/09/23	T3	EDR	4	NA	NA	25	3	8	60	2	NA	NA	NA	1
CN	4	C	2	CNC421	20/07/23	T0	EDR	4	NA	NA	17	3	1	320	4.5	NA	NA	NA	1
CN	4	C	2	CNC422	20/07/23	T0	EDR	4	NA	NA	17	3	2	311	4	NA	NA	NA	1	T
CN	4	C	2	CNC423	20/07/23	T0	EDR	4	NA	NA	17	3	3	259	4.8	NA	NA	NA	1
CN	4	C	2	CNC424	20/07/23	T0	EDR	4	NA	NA	17	3	4	190	3.5	NA	NA	NA	1
CN	4	C	2	CNC421	02/08/23	T1	EDR	3	NA	NA	17	3	1	320	4.5	NA	NA	NA	1	T
CN	4	C	2	CNC424	02/08/23	T1	EDR	3	NA	NA	17	3	4	220	4	NA	NA	NA	1
CN	4	C	2	CNC425	02/08/23	T1	EDR	3	NA	NA	17	3	5	86	3	NA	NA	NA	1
CN	4	C	2	CNC425	23/08/23	T2	EDR	4	NA	NA	21	3	5	97	3	NA	NA	NA	1	T
CN	4	C	2	CNC426	23/08/23	T2	EDR	4	NA	NA	21	3	6	80	2	NA	NA	NA	1
CN	4	C	2	CNC427	23/08/23	T2	EDR	4	NA	NA	21	3	7	72	2	NA	NA	NA	1
CN	4	C	2	CNC428	23/08/23	T2	EDR	4	NA	NA	21	3	8	42	2	NA	NA	NA	1
CN	4	C	2	CNC426	07/09/23	T3	EDR	4	NA	NA	21	3	6	82	2	NA	NA	NA	1
CN	4	C	2	CNC427	07/09/23	T3	EDR	4	NA	NA	21	3	7	72	2	NA	NA	NA	1
CN	4	C	2	CNC428	07/09/23	T3	EDR	4	NA	NA	21	3	8	74	2	NA	NA	NA	1
CN	4	C	2	CNC429	07/09/23	T3	EDR	4	NA	NA	21	3	9	42	2	NA	NA	NA	1
CN	4	C	3	CNC431	20/07/23	T0	EDR	5	1	NA	17	3	1	294	4	NA	NA	NA	1
CN	4	C	3	CNC432	20/07/23	T0	EDR	5	NA	NA	17	3	2	291	4	NA	NA	NA	1
CN	4	C	3	CNC433	20/07/23	T0	EDR	5	NA	NA	17	3	3	259	4	NA	NA	NA	1
CN	4	C	3	CNC434	20/07/23	T0	EDR	5	1	NA	17	3	4	240	3.5	NA	NA	NA	1	t
CN	4	C	3	CNC435	20/07/23	T0	EDR	5	NA	NA	17	3	5	107	3.5	NA	NA	NA	1
CN	4	C	3	CNC433	02/08/23	T1	EDR	3	NA	NA	18	3	3	261	4	NA	NA	NA	1	t
CN	4	C	3	CNC435	02/08/23	T1	EDR	3	NA	NA	18	3	5	150	3.5	NA	NA	NA	1
CN	4	C	3	CNC436	02/08/23	T1	EDR	3	NA	NA	18	3	6	70	2.5	NA	NA	NA	1
CN	4	C	3	CNC435	23/08/23	T2	EDR	5	NA	NA	24	3	5	150	3.5	148	NA	NA	1
CN	4	C	3	CNC436	23/08/23	T2	EDR	5	NA	NA	24	3	6	92	2.5	92	NA	NA	1
CN	4	C	3	CNC437	23/08/23	T2	EDR	5	NA	NA	24	3	7	78	2	NA	NA	NA	1
CN	4	C	3	CNC438	23/08/23	T2	EDR	5	NA	NA	24	3	8	67	2.5	NA	NA	NA	1
CN	4	C	3	CNC439	23/08/23	T2	EDR	5	NA	NA	24	3	9	49	1.5	NA	NA	NA	1
CN	4	C	3	CNC435	07/09/23	T3	EDR	5	NA	NA	24	3	5	150	3.5	148	NA	NA	2				F5/F7-8-9
CN	4	C	3	CNC437	07/09/23	T3	EDR	5	NA	NA	24	3	7	78	2	NA	NA	NA	2				F5/F7-8-9
CN	4	C	3	CNC438	07/09/23	T3	EDR	5	NA	NA	24	3	8	67	2.5	10	NA	NA	2				F5/F7-8-9
CN	4	C	3	CNC439	07/09/23	T3	EDR	5	NA	NA	24	3	9	73	1.5	NA	NA	NA	2				F5/F7-8-9
CN	4	C	3	CNC4310	07/09/23	T3	EDR	5	NA	NA	24	3	10	42	1.5	NA	NA	NA	2				F5/F7-8-9
CN	4	C	4	CNC441	20/07/23	T0	EDR	4	NA	NA	10	3	1	296	4.5	NA	NA	NA	1
CN	4	C	4	CNC442	20/07/23	T0	EDR	4	1	NA	10	3	2	266	4	NA	NA	NA	1
CN	4	C	4	CNC443	20/07/23	T0	EDR	4	NA	NA	10	3	3	257	4	NA	NA	NA	1
CN	4	C	4	CNC444	20/07/23	T0	EDR	4	NA	NA	10	3	4	74	3	NA	NA	NA	1
CN	4	C	4	CNC443	02/08/23	T1	EDR	2	NA	NA	11	3	3	269	4	NA	NA	NA	1	CHLORO
CN	4	C	4	CNC444	02/08/23	T1	EDR	2	NA	NA	11	3	4	155	3.5	NA	NA	NA	1	CHLORO
CN	4	C	5	CNC451	20/07/23	T0	EDR	4	NA	NA	9	3	1	329	4.5	NA	NA	NA	1
CN	4	C	5	CNC452	20/07/23	T0	EDR	4	NA	NA	9	3	2	286	4	NA	NA	NA	1
CN	4	C	5	CNC453	20/07/23	T0	EDR	4	NA	NA	9	3	3	261	4	NA	NA	NA	1	T
CN	4	C	5	CNC454	20/07/23	T0	EDR	4	NA	NA	9	3	4	210	4	NA	NA	NA	1
CN	4	C	5	CNC451	02/08/23	T1	EDR	2	NA	NA	9	3	1	329	4.5	10	NA	NA	1
CN	4	C	5	CNC454	02/08/23	T1	EDR	2	NA	NA	9	3	4	213	4	NA	NA	NA	1
CN	4	C	5	CNC454	23/08/23	T2	EDR	1	NA	NA	9	3	4	221	4	221	NA	NA	1
CN	4	C	5	CNC45	07/09/23	T3	EDR	NA	NA	NA	NA		NA	NA		NA	NA	NA	1		MORT T3	MORT		CHLORO
CN	4	C	6	CNC461	20/07/23	T0	EDR	5	NA	NA	16	3	1	319	4.8	NA	NA	NA	1
CN	4	C	6	CNC462	20/07/23	T0	EDR	5	NA	NA	16	3	2	291	4.5	NA	NA	NA	1
CN	4	C	6	CNC463	20/07/23	T0	EDR	5	NA	NA	16	3	3	291	4	NA	NA	NA	1	J
CN	4	C	6	CNC464	20/07/23	T0	EDR	5	NA	NA	16	3	4	271	3.5	NA	NA	NA	1	J
CN	4	C	6	CNC465	20/07/23	T0	EDR	5	NA	NA	16	3	5	136	3.5	NA	NA	NA	1
CN	4	C	6	CNC462	02/08/23	T1	EDR	2	NA	NA	17	3	2	292	4.5	4	NA	NA	1
CN	4	C	6	CNC465	02/08/23	T1	EDR	2	NA	NA	17	3	5	180	4	NA	NA	NA	1
CN	4	C	6	CNC465	23/08/23	T2	EDR	5	NA	NA	31	3	5	180	4	178	NA	NA	2				F5/F6-7-8-9
CN	4	C	6	CNC466	23/08/23	T2	EDR	5	NA	NA	31	3	6	78	3	NA	NA	NA	2	T			F5/F6-7-8-9
CN	4	C	6	CNC467	23/08/23	T2	EDR	5	NA	NA	31	3	7	69	2	NA	NA	NA	2				F5/F6-7-8-9
CN	4	C	6	CNC468	23/08/23	T2	EDR	5	NA	NA	31	3	8	60	2.5	NA	NA	NA	2				F5/F6-7-8-9
CN	4	C	6	CNC469	23/08/23	T2	EDR	5	NA	NA	31	3	9	43	1.5	NA	NA	NA	2				F5/F6-7-8-9
CN	4	C	6	CNC467	07/09/23	T3	EDR	4	NA	NA	31	3	7	70	2	NA	NA	NA	1
CN	4	C	6	CNC468	07/09/23	T3	EDR	4	NA	NA	31	3	8	62	2.5	NA	NA	NA	1
CN	4	C	6	CNC469	07/09/23	T3	EDR	4	NA	NA	31	3	9	74	2.5	NA	NA	NA	1
CN	4	C	6	CNC4610	07/09/23	T3	EDR	4	NA	NA	31	3	10	51	2.5	NA	NA	NA	1
CN	4	D	1	CND411	20/07/23	T0	EDR	4	NA	NA	11	2	1	258	3.5	NA	NA	NA	1
CN	4	D	1	CND412	20/07/23	T0	EDR	4	NA	NA	11	2	2	253	3.5	NA	NA	NA	1
CN	4	D	1	CND413	20/07/23	T0	EDR	4	NA	NA	11	2	3	240	3	NA	NA	NA	1
CN	4	D	1	CND414	20/07/23	T0	EDR	4	NA	NA	11	2	4	203	2.5	NA	NA	NA	1	T
CN	4	D	1	CND411	02/08/23	T1	EDR	2	NA	NA	11	2	1	363	3.5	13	NA	NA	1
CN	4	D	1	CND415	02/08/23	T1	EDR	2	NA	NA	11	2	5	162	3	NA	NA	NA	1
CN	4	D	1	CND415	23/08/23	T2	EDR	5	NA	NA	17	2	5	162	3	161	NA	NA	1
CN	4	D	1	CND416	23/08/23	T2	EDR	5	NA	NA	17	2	6	71	3	NA	NA	NA	1	T
CN	4	D	1	CND417	23/08/23	T2	EDR	5	NA	NA	17	2	7	64	2	NA	NA	NA	1
CN	4	D	1	CND418	23/08/23	T2	EDR	5	NA	NA	17	2	8	64	2	NA	NA	NA	1
CN	4	D	1	CND419	23/08/23	T2	EDR	5	NA	NA	17	2	9	30	1.5	NA	NA	NA	1
CN	4	D	1	CND417	07/09/23	T3	EDR	4	NA	NA	17	2	7	64	2	NA	NA	NA	1
CN	4	D	1	CND418	07/09/23	T3	EDR	4	NA	NA	17	2	8	69	2	NA	NA	NA	1
CN	4	D	1	CND419	07/09/23	T3	EDR	4	NA	NA	17	2	9	61	1.5	NA	NA	NA	1
CN	4	D	1	CND4110	07/09/23	T3	EDR	4	NA	NA	17	2	10	32	1.5	NA	NA	NA	1
CN	4	D	2	CND421	20/07/23	T0	EDR	4	NA	NA	15	3	1	297	3.8	NA	NA	NA	1
CN	4	D	2	CND422	20/07/23	T0	EDR	4	1	NA	15	3	2	281	3.8	NA	NA	NA	1
CN	4	D	2	CND423	20/07/23	T0	EDR	4	NA	NA	15	3	3	258	3	NA	NA	NA	1	J
CN	4	D	2	CND424	20/07/23	T0	EDR	4	NA	NA	15	3	4	151	3	NA	NA	NA	1
CN	4	D	2	CND421	02/08/23	T1	EDR	2	NA	NA	15	3	1	300	3.8	68	NA	NA	1
CN	4	D	2	CND424	02/08/23	T1	EDR	2	NA	NA	15	3	4	187	3	NA	NA	NA	1
CN	4	D	2	CND424	23/08/23	T2	EDR	4	NA	NA	17	3	4	187	3	117	NA	NA	1
CN	4	D	2	CND425	23/08/23	T2	EDR	4	NA	NA	17	3	5	77	3	NA	NA	NA	1
CN	4	D	2	CND426	23/08/23	T2	EDR	4	NA	NA	17	3	6	70	2	NA	NA	NA	1
CN	4	D	2	CND427	23/08/23	T2	EDR	4	NA	NA	17	3	7	65	2	NA	NA	NA	1
CN	4	D	2	CND425	07/09/23	T3	EDR	4	NA	NA	17	3	5	77	3	NA	NA	NA	1	J
CN	4	D	2	CND426	07/09/23	T3	EDR	4	NA	NA	17	3	6	70	2	NA	NA	NA	1
CN	4	D	2	CND427	07/09/23	T3	EDR	4	NA	NA	17	3	7	86	2	NA	NA	NA	1
CN	4	D	2	CND428	07/09/23	T3	EDR	4	NA	NA	17	3	8	58	1.5	NA	NA	NA	1
CN	4	D	3	CND431	20/07/23	T0	EDR	3	NA	NA	7	2	1	274	3.5	NA	NA	NA	1
CN	4	D	3	CND432	20/07/23	T0	EDR	3	NA	NA	7	2	2	265	3.5	NA	NA	NA	1
CN	4	D	3	CND433	20/07/23	T0	EDR	3	NA	NA	7	2	3	161	3.5	NA	NA	NA	1
CN	4	D	3	CND431	02/08/23	T1	EDR	2	NA	NA	7	2	1	274	3.5	55	NA	NA	1
CN	4	D	3	CND433	02/08/23	T1	EDR	2	NA	NA	7	2	3	178	3.5	NA	NA	NA	1
CN	4	D	3	CND433	23/08/23	T2	EDR	2	NA	NA	9	2	3	178	3.5	178	NA	NA	1
CN	4	D	3	CND434	23/08/23	T2	EDR	2	NA	NA	9	2	4	30	1.5	NA	NA	NA	1
CN	4	D	3	CND43	07/09/23	T3	EDR	NA	NA	NA	NA		NA	NA		NA	NA	NA	1		MORT T3	MORT		CHLORO
CN	4	D	4	CND441	20/07/23	T0	EDR	3	NA	NA	16	2	1	282	3.8	NA	NA	NA	1
CN	4	D	4	CND442	20/07/23	T0	EDR	3	NA	NA	16	2	2	251	3.5	NA	NA	NA	1
CN	4	D	4	CND443	20/07/23	T0	EDR	3	NA	NA	16	2	3	126	3	NA	NA	NA	1
CN	4	D	4	CND441	02/08/23	T1	EDR	2	NA	NA	17	2	1	282	3.8	NA	NA	NA	1	J
CN	4	D	4	CND443	02/08/23	T1	EDR	2	NA	NA	17	2	3	171	3	NA	NA	NA	1
CN	4	D	4	CND443	23/08/23	T2	EDR	1	NA	NA	17	2	3	171	3	171	NA	NA	1
CN	4	D	4	CND44	07/09/23	T3	EDR	NA	NA	NA	NA		NA	NA		NA	NA	NA	1		MORT T3	MORT		CHLORO
CN	4	D	5	CND451	20/07/23	T0	EDR	5	NA	NA	26	3	1	324	4	NA	NA	NA	1	J
CN	4	D	5	CND452	20/07/23	T0	EDR	5	NA	NA	26	3	2	312	3.5	NA	NA	NA	1	J
CN	4	D	5	CND453	20/07/23	T0	EDR	5	NA	NA	26	3	3	289	4	NA	NA	NA	1
CN	4	D	5	CND454	20/07/23	T0	EDR	5	1	NA	26	3	4	283	3.8	NA	NA	NA	1
CN	4	D	5	CND455	20/07/23	T0	EDR	5	NA	NA	26	3	5	93	3.5	NA	NA	NA	1
CN	4	D	5	CND453	02/08/23	T1	EDR	2	NA	NA	26	3	3	297	4	58	NA	NA	1
CN	4	D	5	CND455	02/08/23	T1	EDR	2	NA	NA	26	3	5	147	3.5	NA	NA	NA	1
CN	4	D	5	CND455	23/08/23	T2	EDR	5	NA	NA	31	3	5	147	3.5	75	NA	NA	1
CN	4	D	5	CND456	23/08/23	T2	EDR	5	NA	NA	31	3	6	73	3	NA	NA	NA	1	T
CN	4	D	5	CND457	23/08/23	T2	EDR	5	NA	NA	31	3	7	60	2	NA	NA	NA	1
CN	4	D	5	CND458	23/08/23	T2	EDR	5	NA	NA	31	3	8	57	2	NA	NA	NA	1
CN	4	D	5	CND459	23/08/23	T2	EDR	5	NA	NA	31	3	9	23	1.5	NA	NA	NA	1
CN	4	D	5	CND457	07/09/23	T3	EDR	4	NA	NA	32	3	7	62	2	NA	NA	NA	1
CN	4	D	5	CND458	07/09/23	T3	EDR	4	NA	NA	32	3	8	57	2	NA	NA	NA	1
CN	4	D	5	CND459	07/09/23	T3	EDR	4	NA	NA	32	3	9	58	1.5	NA	NA	NA	1
CN	4	D	5	CND4510	07/09/23	T3	EDR	4	NA	NA	32	3	10	28	2	NA	NA	NA	1
CN	4	D	6	CND461	20/07/23	T0	EDR	4	NA	NA	23	2	1	300	3.5	NA	NA	NA	1	J
CN	4	D	6	CND462	20/07/23	T0	EDR	4	NA	NA	23	2	2	296	3.5	NA	NA	NA	1
CN	4	D	6	CND463	20/07/23	T0	EDR	4	NA	NA	23	2	3	268	3	NA	NA	NA	1	J
CN	4	D	6	CND464	20/07/23	T0	EDR	4	NA	NA	23	2	4	125	3	NA	NA	NA	1
CN	4	D	6	CND462	02/08/23	T1	EDR	2	NA	NA	23	2	2	296	3.5	35	NA	NA	1
CN	4	D	6	CND464	02/08/23	T1	EDR	2	NA	NA	23	2	4	164	3	NA	NA	NA	1
CN	4	D	6	CND464	23/08/23	T2	EDR	4	NA	NA	27	2	4	164	3	102	NA	NA	1
CN	4	D	6	CND465	23/08/23	T2	EDR	4	NA	NA	27	2	5	72	2	NA	NA	NA	1	T
CN	4	D	6	CND466	23/08/23	T2	EDR	4	NA	NA	27	2	6	63	2	NA	NA	NA	1
CN	4	D	6	CND467	23/08/23	T2	EDR	4	NA	NA	27	2	7	40	1	NA	NA	NA	1
CN	4	E	1	CNE411	20/07/23	T0	EDR	4	NA	NA	16	3	1	337	5	NA	NA	NA	1
CN	4	E	1	CNE412	20/07/23	T0	EDR	4	NA	NA	16	3	2	320	4.8	NA	NA	NA	1
CN	4	E	1	CNE413	20/07/23	T0	EDR	4	NA	NA	16	3	3	300	4.8	NA	NA	NA	1	J
CN	4	E	1	CNE414	20/07/23	T0	EDR	4	NA	NA	16	3	4	143	3.8	NA	NA	NA	1
CN	4	E	1	CNE412	02/08/23	T1	EDR	3	NA	NA	16	3	2	320	4.8	13	NA	NA	1
CN	4	E	1	CNE414	02/08/23	T1	EDR	3	NA	NA	16	3	4	185	3.8	NA	NA	NA	1
CN	4	E	1	CNE415	02/08/23	T1	EDR	3	NA	NA	16	3	5	64	3	NA	NA	NA	1
CN	4	E	1	CNE414	23/08/23	T2	EDR	4	NA	NA	21	3	4	185	3.8	185	NA	NA	1
CN	4	E	1	CNE415	23/08/23	T2	EDR	4	NA	NA	21	3	5	84	3	NA	NA	NA	1
CN	4	E	1	CNE416	23/08/23	T2	EDR	4	NA	NA	21	3	6	75	2.5	NA	NA	NA	1
CN	4	E	1	CNE417	23/08/23	T2	EDR	4	NA	NA	21	3	7	66	2	NA	NA	NA	1
CN	4	E	1	CNE415	07/09/23	T3	EDR	4	NA	NA	21	3	5	84	3	84	NA	NA	1
CN	4	E	1	CNE416	07/09/23	T3	EDR	4	NA	NA	21	3	6	75	2.5	NA	NA	NA	1
CN	4	E	1	CNE417	07/09/23	T3	EDR	4	NA	NA	21	3	7	83	2	NA	NA	NA	1
CN	4	E	1	CNE418	07/09/23	T3	EDR	4	NA	NA	21	3	8	61	1.5	NA	NA	NA	1
CN	4	E	2	CNE421	20/07/23	T0	EDR	4	NA	NA	19	2.5	1	343	5	NA	NA	NA	1
CN	4	E	2	CNE422	20/07/23	T0	EDR	4	NA	NA	19	2.5	2	341	5	NA	NA	NA	1
CN	4	E	2	CNE423	20/07/23	T0	EDR	4	NA	NA	19	2.5	3	317	5	NA	NA	NA	1
CN	4	E	2	CNE424	20/07/23	T0	EDR	4	NA	NA	19	2.5	4	155	3.8	NA	NA	NA	1
CN	4	E	2	CNE423	02/08/23	T1	EDR	3	NA	NA	20	2.5	3	317	5	67	NA	NA	1
CN	4	E	2	CNE424	02/08/23	T1	EDR	3	NA	NA	20	2.5	4	202	3.8	NA	NA	NA	1
CN	4	E	2	CNE425	02/08/23	T1	EDR	3	NA	NA	20	2.5	5	74	3	NA	NA	NA	1
CN	4	E	2	CNE425	23/08/23	T2	EDR	4	NA	NA	24	2.5	5	96	3	NA	NA	NA	1	J
CN	4	E	2	CNE426	23/08/23	T2	EDR	4	NA	NA	24	2.5	6	68	2	NA	NA	NA	1
CN	4	E	2	CNE427	23/08/23	T2	EDR	4	NA	NA	24	2.5	7	66	2.5	NA	NA	NA	1
CN	4	E	2	CNE428	23/08/23	T2	EDR	4	NA	NA	24	2.5	8	52	1	NA	NA	NA	1
CN	4	E	2	CNE426	07/09/23	T3	EDR	5	NA	NA	25	2.5	6	68	2	68	NA	NA	1
CN	4	E	2	CNE427	07/09/23	T3	EDR	5	NA	NA	25	2.5	7	76	2.5	NA	NA	NA	1
CN	4	E	2	CNE428	07/09/23	T3	EDR	5	NA	NA	25	2.5	8	64	1.5	NA	NA	NA	1
CN	4	E	2	CNE429	07/09/23	T3	EDR	5	NA	NA	25	2.5	9	52	1.5	NA	NA	NA	1
CN	4	E	2	CNE4210	07/09/23	T3	EDR	5	NA	NA	25	2.5	10	35	2	NA	NA	NA	1
CN	4	E	3	CNE431	20/07/23	T0	EDR	4	NA	NA	22	3	1	338	4.8	NA	NA	NA	1
CN	4	E	3	CNE432	20/07/23	T0	EDR	4	NA	NA	22	3	2	326	4.8	NA	NA	NA	1
CN	4	E	3	CNE433	20/07/23	T0	EDR	4	NA	NA	22	3	3	293	4.8	NA	NA	NA	1
CN	4	E	3	CNE434	20/07/23	T0	EDR	4	NA	NA	22	3	4	206	4	NA	NA	NA	1
CN	4	E	3	CNE431	02/08/23	T1	EDR	3	NA	NA	23	3	1	338	4.8	78	NA	NA	1
CN	4	E	3	CNE434	02/08/23	T1	EDR	3	NA	NA	23	3	4	248	4	NA	NA	NA	1
CN	4	E	3	CNE435	02/08/23	T1	EDR	3	NA	NA	23	3	5	76	3	76	NA	NA	1
CN	4	E	3	CNE435	23/08/23	T2	EDR	6	NA	NA	30	3	5	96	3	96	NA	NA	1
CN	4	E	3	CNE436	23/08/23	T2	EDR	6	NA	NA	30	3	6	66	3	NA	NA	NA	1
CN	4	E	3	CNE437	23/08/23	T2	EDR	6	NA	NA	30	3	7	62	2.5	NA	NA	NA	1
CN	4	E	3	CNE438	23/08/23	T2	EDR	6	NA	NA	30	3	8	60	2	NA	NA	NA	1
CN	4	E	3	CNE439	23/08/23	T2	EDR	6	NA	NA	30	3	9	42	2	NA	NA	NA	1
CN	4	E	3	CNE4310	23/08/23	T2	EDR	6	NA	NA	30	3	10	32	1	NA	NA	NA	1
CN	4	E	3	CNE436	07/09/23	T3	EDR	7	NA	NA	30	3	6	66	3	NA	NA	NA	2				F6-7-9-12/F8-10-11
CN	4	E	3	CNE437	07/09/23	T3	EDR	7	NA	NA	30	3	7	62	2.5	NA	NA	NA	2				F6-7-9-12/F8-10-11
CN	4	E	3	CNE438	07/09/23	T3	EDR	7	NA	NA	30	3	8	60	2	NA	NA	NA	2				F6-7-9-12/F8-10-11
CN	4	E	3	CNE439	07/09/23	T3	EDR	7	NA	NA	30	3	9	72	2	NA	NA	NA	2				F6-7-9-12/F8-10-11
CN	4	E	3	CNE4310	07/09/23	T3	EDR	7	NA	NA	30	3	10	49	1	NA	NA	NA	2				F6-7-9-12/F8-10-11
CN	4	E	3	CNE4311	07/09/23	T3	EDR	7	NA	NA	30	3	11	27	1	NA	NA	NA	2				F6-7-9-12/F8-10-11
CN	4	E	3	CNE4312	07/09/23	T3	EDR	7	NA	NA	30	3	12	38	1.5	NA	NA	NA	2				F6-7-9-12/F8-10-11
CN	4	E	4	CNE441	20/07/23	T0	EDR	5	NA	NA	14	3	1	298	4	NA	NA	NA	1
CN	4	E	4	CNE442	20/07/23	T0	EDR	5	NA	NA	14	3	2	285	4.5	NA	NA	NA	1
CN	4	E	4	CNE443	20/07/23	T0	EDR	5	NA	NA	14	3	3	275	4	NA	NA	NA	1	J
CN	4	E	4	CNE444	20/07/23	T0	EDR	5	NA	NA	14	3	4	248	3.5	NA	NA	NA	1	J
CN	4	E	4	CNE445	20/07/23	T0	EDR	5	NA	NA	14	3	5	138	3.5	NA	NA	NA	1
CN	4	E	4	CNE442	02/08/23	T1	EDR	2	NA	NA	15	3	2	285	4.5	43	NA	NA	1
CN	4	E	4	CNE445	02/08/23	T1	EDR	2	NA	NA	15	3	5	175	3.5	NA	NA	NA	1
CN	4	E	4	CNE445	23/08/23	T2	EDR	5	NA	NA	18	3	5	175	3.5	175	NA	NA	1
CN	4	E	4	CNE446	23/08/23	T2	EDR	5	NA	NA	18	3	6	81	3	NA	NA	NA	1	J
CN	4	E	4	CNE447	23/08/23	T2	EDR	5	NA	NA	18	3	7	81	2	NA	NA	NA	1
CN	4	E	4	CNE448	23/08/23	T2	EDR	5	NA	NA	18	3	8	75	2.5	NA	NA	NA	1	T
CN	4	E	4	CNE449	23/08/23	T2	EDR	5	NA	NA	18	3	9	28	1.5	NA	NA	NA	1
CN	4	E	4	CNE446	07/09/23	T3	EDR	5	NA	NA	20	3	6	81	3	81	NA	NA	1
CN	4	E	4	CNE447	07/09/23	T3	EDR	5	NA	NA	20	3	7	90	2	NA	NA	NA	1
CN	4	E	4	CNE448	07/09/23	T3	EDR	5	NA	NA	20	3	8	75	2.5	NA	NA	NA	1
CN	4	E	4	CNE449	07/09/23	T3	EDR	5	NA	NA	20	3	9	69	1.5	NA	NA	NA	1
CN	4	E	4	CNE4410	07/09/23	T3	EDR	5	NA	NA	20	3	10	29	1.5	NA	NA	NA	1
CN	4	E	5	CNE451	20/07/23	T0	EDR	4	NA	NA	8	3	1	284	3.5	NA	NA	NA	1
CN	4	E	5	CNE452	20/07/23	T0	EDR	4	2	NA	8	3	2	247	3.5	NA	NA	NA	1
CN	4	E	5	CNE453	20/07/23	T0	EDR	4	NA	NA	8	3	3	245	3.5	NA	NA	NA	1
CN	4	E	5	CNE454	20/07/23	T0	EDR	4	NA	NA	8	3	4	71	3	NA	NA	NA	1
CN	4	E	5	CNE451	02/08/23	T1	EDR	3	NA	NA	8	3	1	284	3.5	120	NA	NA	1
CN	4	E	5	CNE453	02/08/23	T1	EDR	3	NA	NA	8	3	3	259	3.5	NA	NA	NA	1	J
CN	4	E	5	CNE454	02/08/23	T1	EDR	3	NA	NA	8	3	4	121	3	NA	NA	NA	1
CN	4	E	5	CNE454	23/08/23	T2	EDR	4	NA	NA	10	3	4	122	3	122	NA	NA	1
CN	4	E	5	CNE455	23/08/23	T2	EDR	4	NA	NA	10	3	5	70	2	NA	NA	NA	1	J
CN	4	E	5	CNE456	23/08/23	T2	EDR	4	NA	NA	10	3	6	59	1.5	NA	NA	NA	1
CN	4	E	5	CNE457	23/08/23	T2	EDR	4	NA	NA	10	3	7	38	1	NA	NA	NA	1
CN	4	E	5	CNE455	07/09/23	T3	EDR	4	NA	NA	10	3	5	70	2	70	NA	NA	1
CN	4	E	5	CNE456	07/09/23	T3	EDR	4	NA	NA	10	3	6	59	1.5	NA	NA	NA	1
CN	4	E	5	CNE457	07/09/23	T3	EDR	4	NA	NA	10	3	7	60	1	NA	NA	NA	1
CN	4	E	5	CNE458	07/09/23	T3	EDR	4	NA	NA	10	3	8	25	1	NA	NA	NA	1
CN	4	E	6	CNE461	20/07/23	T0	EDR	4	NA	NA	11	2.5	1	296	4	NA	NA	NA	1
CN	4	E	6	CNE462	20/07/23	T0	EDR	4	NA	NA	11	2.5	2	296	4	NA	NA	NA	1	T
CN	4	E	6	CNE463	20/07/23	T0	EDR	4	1	NA	11	2.5	3	254	4	NA	NA	NA	1	T
CN	4	E	6	CNE464	20/07/23	T0	EDR	4	NA	NA	11	2.5	4	184	4	NA	NA	NA	1
CN	4	E	6	CNE461	02/08/23	T1	EDR	3	NA	NA	13	2.5	1	296	4	12	NA	NA	1	CHLORO
CN	4	E	6	CNE464	02/08/23	T1	EDR	3	NA	NA	13	2.5	4	209	4	NA	NA	NA	1	CHLORO
CN	4	E	6	CNE465	02/08/23	T1	EDR	3	NA	NA	13	2.5	5	102	3	NA	NA	NA	1	CHLORO
CN	4	F	1	CNF411	20/07/23	T0	EDR	3	NA	NA	15	2.5	1	325	4.5	NA	NA	NA	1	J
CN	4	F	1	CNF412	20/07/23	T0	EDR	3	NA	NA	15	2.5	2	325	4.5	NA	NA	NA	1
CN	4	F	1	CNF413	20/07/23	T0	EDR	3	NA	NA	15	2.5	3	212	4	NA	NA	NA	1
CN	4	F	1	CNF411	02/08/23	T1	EDR	3	NA	NA	16	2.5	1	325	4.5	71	NA	NA	1
CN	4	F	1	CNF413	02/08/23	T1	EDR	3	NA	NA	16	2.5	3	234	4	NA	NA	NA	1	J
CN	4	F	1	CNF414	02/08/23	T1	EDR	3	NA	NA	16	2.5	4	92	3	NA	NA	NA	1
CN	4	F	1	CNF414	23/08/23	T2	EDR	3	NA	NA	16	2.5	4	95	3	NA	NA	NA	1	J
CN	4	F	1	CNF415	23/08/23	T2	EDR	3	NA	NA	16	2.5	5	88	2.5	NA	NA	NA	1
CN	4	F	1	CNF416	23/08/23	T2	EDR	3	NA	NA	16	2.5	6	73	1.5	NA	NA	NA	1
CN	4	F	1	CNF415	07/09/23	T3	EDR	4	NA	NA	16	2.5	5	88	2.5	NA	NA	NA	1
CN	4	F	1	CNF416	07/09/23	T3	EDR	4	NA	NA	16	2.5	6	76	1.5	NA	NA	NA	1
CN	4	F	1	CNF417	07/09/23	T3	EDR	4	NA	NA	16	2.5	7	66	1.5	NA	NA	NA	1
CN	4	F	1	CNF418	07/09/23	T3	EDR	4	NA	NA	16	2.5	8	27	1.5	NA	NA	NA	1
CN	4	F	2	CNF421	20/07/23	T0	EDR	4	NA	NA	19	3	1	328	4.5	NA	NA	NA	1
CN	4	F	2	CNF422	20/07/23	T0	EDR	4	1	NA	19	3	2	317	4.5	NA	NA	NA	1
CN	4	F	2	CNF423	20/07/23	T0	EDR	4	NA	NA	19	3	3	292	4	NA	NA	NA	1	J
CN	4	F	2	CNF424	20/07/23	T0	EDR	4	NA	NA	19	3	4	215	4	NA	NA	NA	1
CN	4	F	2	CNF421	02/08/23	T1	EDR	3	NA	NA	20	3	1	328	4.5	328	NA	NA	1
CN	4	F	2	CNF424	02/08/23	T1	EDR	3	NA	NA	20	3	4	248	4	NA	NA	NA	1	J
CN	4	F	2	CNF425	02/08/23	T1	EDR	3	NA	NA	20	3	5	99	3	NA	NA	NA	1
CN	4	F	2	CNF424	23/08/23	T2	EDR	4	NA	NA	20	3	4	248	4	248	NA	NA	1
CN	4	F	2	CNF425	23/08/23	T2	EDR	4	NA	NA	20	3	5	111	3	NA	NA	NA	1	J
CN	4	F	2	CNF426	23/08/23	T2	EDR	4	NA	NA	20	3	6	88	3	16	NA	NA	1
CN	4	F	2	CNF427	23/08/23	T2	EDR	4	NA	NA	20	3	7	55	2	NA	NA	NA	1
CN	4	F	2	CNF425	07/09/23	T3	EDR	4	NA	NA	20	3	5	111	3	111	NA	NA	1
CN	4	F	2	CNF426	07/09/23	T3	EDR	4	NA	NA	20	3	6	88	3	11	NA	NA	1
CN	4	F	2	CNF427	07/09/23	T3	EDR	4	NA	NA	20	3	7	80	2	NA	NA	NA	1
CN	4	F	2	CNF428	07/09/23	T3	EDR	4	NA	NA	20	3	8	39	1.5	NA	NA	NA	1
CN	4	F	3	CNF431	20/07/23	T0	EDR	4	NA	NA	15	3	1	278	4	NA	NA	NA	1
CN	4	F	3	CNF432	20/07/23	T0	EDR	4	NA	NA	15	3	2	239	4	NA	NA	NA	1
CN	4	F	3	CNF433	20/07/23	T0	EDR	4	1	NA	15	3	3	168	4	NA	NA	NA	1	J
CN	4	F	3	CNF434	20/07/23	T0	EDR	4	NA	NA	15	3	4	88	3	NA	NA	NA	1
CN	4	F	3	CNF432	02/08/23	T1	EDR	3	NA	NA	16	3	2	248	4	2	NA	NA	1
CN	4	F	3	CNF434	02/08/23	T1	EDR	3	NA	NA	16	3	4	142	3	NA	NA	NA	1
CN	4	F	3	CNF435	02/08/23	T1	EDR	3	NA	NA	16	3	5	48	3	NA	NA	NA	1
CN	4	F	3	CNF434	23/08/23	T2	EDR	4	NA	NA	16	3	4	142	3	141	NA	NA	1
CN	4	F	3	CNF435	23/08/23	T2	EDR	4	NA	NA	16	3	5	77	3	16	NA	NA	1
CN	4	F	3	CNF436	23/08/23	T2	EDR	4	NA	NA	16	3	6	80	2	NA	NA	NA	1
CN	4	F	3	CNF437	23/08/23	T2	EDR	4	NA	NA	16	3	7	59	2	NA	NA	NA	1
CN	4	F	3	CNF435	07/09/23	T3	EDR	4	NA	NA	16	3	5	80	3	80	NA	NA	1
CN	4	F	3	CNF436	07/09/23	T3	EDR	4	NA	NA	16	3	6	82	2	NA	NA	NA	1
CN	4	F	3	CNF437	07/09/23	T3	EDR	4	NA	NA	16	3	7	81	2	NA	NA	NA	1
CN	4	F	3	CNF438	07/09/23	T3	EDR	4	NA	NA	16	3	8	53	2	NA	NA	NA	1
CN	4	F	4	CNF441	20/07/23	T0	EDR	3	NA	NA	22	2	1	275	3.5	NA	NA	NA	1
CN	4	F	4	CNF442	20/07/23	T0	EDR	3	NA	NA	22	2	2	258	3.5	NA	NA	NA	1
CN	4	F	4	CNF443	20/07/23	T0	EDR	3	1	NA	22	2	3	217	2	NA	NA	NA	1	J
CN	4	F	4	CNF441	02/08/23	T1	EDR	2	NA	NA	23	2	1	282	3.5	20	NA	NA	1
CN	4	F	4	CNF444	02/08/23	T1	EDR	2	NA	NA	23	2	4	115	3	NA	NA	NA	1
CN	4	F	4	CNF444	23/08/23	T2	EDR	4	NA	NA	24	2	4	116	3	116	NA	NA	1	CHLORO
CN	4	F	4	CNF445	23/08/23	T2	EDR	4	NA	NA	24	2	5	70	2	NA	NA	NA	1	CHLORO
CN	4	F	4	CNF446	23/08/23	T2	EDR	4	NA	NA	24	2	6	70	2	NA	NA	NA	1	CHLORO
CN	4	F	4	CNF447	23/08/23	T2	EDR	4	NA	NA	24	2	7	46	1.5	NA	NA	NA	1	CHLORO
CN	4	F	5	CNF451	20/07/23	T0	EDR	3	NA	NA	23	2	1	285	4.8	NA	NA	NA	1
CN	4	F	5	CNF452	20/07/23	T0	EDR	3	NA	NA	23	2	2	227	4	NA	NA	NA	1
CN	4	F	5	CNF453	20/07/23	T0	EDR	3	NA	NA	23	2	3	58	2.5	NA	NA	NA	1
CN	4	F	5	CNF452	02/08/23	T1	EDR	3	NA	NA	23	2	2	231	4	NA	NA	NA	1	J
CN	4	F	5	CNF453	02/08/23	T1	EDR	3	NA	NA	23	2	3	94	3	NA	NA	NA	1
CN	4	F	5	CNF454	02/08/23	T1	EDR	3	NA	NA	23	2	4	42	3	NA	NA	NA	1
CN	4	F	5	CNF454	23/08/23	T2	EDR	3	NA	NA	25	2	4	68	3	NA	NA	NA	1
CN	4	F	5	CNF455	23/08/23	T2	EDR	3	NA	NA	25	2	5	68	2	NA	NA	NA	1
CN	4	F	5	CNF456	23/08/23	T2	EDR	3	NA	NA	25	2	6	31	1	NA	NA	NA	1
CN	4	F	5	CNF454	07/09/23	T3	EDR	4	NA	NA	25	2	4	68	3	NA	NA	NA	1
CN	4	F	5	CNF455	07/09/23	T3	EDR	4	NA	NA	25	2	5	70	2	NA	NA	NA	1
CN	4	F	5	CNF456	07/09/23	T3	EDR	4	NA	NA	25	2	6	63	1.5	NA	NA	NA	1
CN	4	F	5	CNF457	07/09/23	T3	EDR	4	NA	NA	25	2	7	27	1	NA	NA	NA	1
CN	4	F	6	CNF461	20/07/23	T0	EDR	5	NA	NA	20	2	1	282	4	NA	NA	NA	1
CN	4	F	6	CNF462	20/07/23	T0	EDR	5	NA	NA	20	2	2	265	4	NA	NA	NA	1
CN	4	F	6	CNF463	20/07/23	T0	EDR	5	NA	NA	20	2	3	255	3.5	NA	NA	NA	1	J
CN	4	F	6	CNF464	20/07/23	T0	EDR	5	NA	NA	20	2	4	220	3	NA	NA	NA	1	J
CN	4	F	6	CNF465	20/07/23	T0	EDR	5	NA	NA	20	2	5	100	3	NA	NA	NA	1
CN	4	F	6	CNF462	02/08/23	T1	EDR	2	NA	NA	20	2	2	268	4	18	NA	NA	1	J
CN	4	F	6	CNF465	02/08/23	T1	EDR	2	NA	NA	20	2	5	146	3	NA	NA	NA	1
CN	4	F	6	CNF466	23/08/23	T2	EDR	3	NA	NA	23	2	6	80	2	NA	NA	NA	1
CN	4	F	6	CNF467	23/08/23	T2	EDR	3	NA	NA	23	2	7	76	2	NA	NA	NA	1	T
CN	4	F	6	CNF468	23/08/23	T2	EDR	3	NA	NA	23	2	8	62	1.5	NA	NA	NA	1
CN	4	F	6	CNF466	07/09/23	T3	EDR	4	NA	NA	25	2	6	80	2	80	NA	NA	1
CN	4	F	6	CNF467	07/09/23	T3	EDR	4	NA	NA	25	2	7	76	2	NA	NA	NA	1
CN	4	F	6	CNF468	07/09/23	T3	EDR	4	NA	NA	25	2	8	77	1.5	NA	NA	NA	1
CN	4	F	6	CNF469	07/09/23	T3	EDR	4	NA	NA	25	2	9	47	1.5	NA	NA	NA	1
ZN	4	A	1	ZNA411	20/07/23	T0	EDR	4	NA	2	15	2	1	216	2	NA	NA	NA	1
ZN	4	A	1	ZNA412	20/07/23	T0	EDR	4	NA	2	15	2	2	206	1.8	NA	NA	NA	1
ZN	4	A	1	ZNA413	20/07/23	T0	EDR	4	NA	2	15	2	3	175	1.8	NA	NA	NA	1
ZN	4	A	1	ZNA414	20/07/23	T0	EDR	4	NA	3	18	2	4	75	1.5	NA	NA	NA	1
ZN	4	A	1	ZNA411	02/08/23	T1	EDR	4	NA	3	18	2	1	216	2	20	NA	NA	1
ZN	4	A	1	ZNA412	02/08/23	T1	EDR	4	NA	3	18	2	2	224	1.8	NA	NA	NA	1
ZN	4	A	1	ZNA413	02/08/23	T1	EDR	4	NA	3	18	2	3	175	1.8	175	NA	NA	1
ZN	4	A	1	ZNA414	02/08/23	T1	EDR	4	NA	3	18	2	4	115	1.8	NA	NA	NA	1
ZN	4	A	1	ZNA412	23/08/23	T2	EDR	3	NA	3	12	2	2	224	1.8	224	NA	NA	1
ZN	4	A	1	ZNA414	23/08/23	T2	EDR	3	NA	3	12	2	4	141	1.8	20	5	NA	1
ZN	4	A	1	ZNA415	23/08/23	T2	EDR	3	NA	4	13	2	5	75	1.8	NA	NA	NA	1
ZN	4	A	1	ZNA414	07/09/23	T3	EDR	3	NA	4	13	2	4	141	1.8	141	NA	NA	1
ZN	4	A	1	ZNA415	07/09/23	T3	EDR	3	NA	4	13	2	5	81	1.8	NA	NA	NA	1
ZN	4	A	1	ZNA416	07/09/23	T3	EDR	3	NA	4	13	2	6	52	1.5	NA	NA	NA	1
ZN	4	A	2	ZNA421	20/07/23	T0	EDR	3	NA	6	14	2.5	1	388	2	NA	NA	NA	1
ZN	4	A	2	ZNA422	20/07/23	T0	EDR	3	NA	6	14	2.5	2	283	2	NA	NA	NA	1
ZN	4	A	2	ZNA423	20/07/23	T0	EDR	3	NA	6	14	2.5	3	118	2	NA	NA	NA	1
ZN	4	A	2	ZNA421	02/08/23	T1	EDR	3	NA	6	15	2.5	1	388	2	388	NA	NA	1
ZN	4	A	2	ZNA422	02/08/23	T1	EDR	3	NA	6	15	2.5	2	285	2	20	NA	NA	1
ZN	4	A	2	ZNA423	02/08/23	T1	EDR	3	NA	6	15	2.5	3	159	2	NA	NA	NA	1
ZN	4	A	2	ZNA42	23/08/23	T2	EDR	NA	NA	NA	NA		NA	NA		NA	NA	NA	1		MORT T2	MORT		CHLORO
ZN	4	A	3	ZNA431	20/07/23	T0	EDR	3	NA	1	4	2	1	312	1.8	NA	NA	NA	1	T
ZN	4	A	3	ZNA432	20/07/23	T0	EDR	3	NA	1	4	2	2	262	1.8	NA	NA	NA	1
ZN	4	A	3	ZNA433	20/07/23	T0	EDR	3	NA	1	4	2	3	58	1.5	NA	NA	NA	1
ZN	4	A	3	ZNA43	02/08/23	T1	EDR	NA	NA	NA	NA		NA	NA		NA	NA	NA	1		MORT T1	MORT		CHLORO
ZN	4	A	4	ZNA441	20/07/23	T0	EDR	4	NA	3	16	2.5	1	273	2.5	NA	NA	NA	1	T
ZN	4	A	4	ZNA442	20/07/23	T0	EDR	4	NA	3	16	2.5	2	248	2.5	NA	NA	NA	1
ZN	4	A	4	ZNA443	20/07/23	T0	EDR	4	NA	3	16	2.5	3	225	2.5	NA	NA	NA	1
ZN	4	A	4	ZNA444	20/07/23	T0	EDR	4	NA	3	16	2.5	4	113	2.5	NA	NA	NA	1
ZN	4	A	4	ZNA442	02/08/23	T1	EDR	4	NA	4	21	2.5	2	248	2.5	20	NA	NA	1
ZN	4	A	4	ZNA443	02/08/23	T1	EDR	4	NA	4	21	2.5	3	230	2.5	7	NA	NA	1
ZN	4	A	4	ZNA444	02/08/23	T1	EDR	4	NA	4	21	2.5	4	152	2.5	NA	NA	NA	1
ZN	4	A	4	ZNA445	02/08/23	T1	EDR	4	NA	4	21	2.5	5	62	2.5	NA	NA	NA	1
ZN	4	A	4	ZNA443	23/08/23	T2	EDR	5	NA	5	27	2.5	3	230	2.5	230	NA	NA	2				F3/F4-5-6
ZN	4	A	4	ZNA444	23/08/23	T2	EDR	5	NA	5	27	2.5	4	152	2.5	152	NA	NA	2				F3/F4-5-6
ZN	4	A	4	ZNA445	23/08/23	T2	EDR	5	NA	5	27	2.5	5	101	2.5	NA	NA	NA	2				F3/F4-5-6
ZN	4	A	4	ZNA446	23/08/23	T2	EDR	5	NA	5	27	2.5	6	86	2.5	NA	NA	NA	2				F3/F4-5-6
ZN	4	A	4	ZNA447	23/08/23	T2	EDR	5	NA	5	27	2.5	7	34	2.5	NA	NA	NA	2				F3/F4-5-6
ZN	4	A	4	ZNA444	07/09/23	T3	EDR	4	NA	6	30	2.5	4	152	2.5	152	NA	NA	2				F4/F5-6-7
ZN	4	A	4	ZNA445	07/09/23	T3	EDR	4	NA	6	30	2.5	5	101	2.5	20	NA	NA	2				F4/F5-6-7
ZN	4	A	4	ZNA446	07/09/23	T3	EDR	4	NA	6	30	2.5	6	97	2.5	NA	NA	NA	2				F4/F5-6-7
ZN	4	A	4	ZNA447	07/09/23	T3	EDR	4	NA	6	30	2.5	7	66	2.5	NA	NA	NA	2				F4/F5-6-7
ZN	4	A	5	ZNA451	20/07/23	T0	EDR	3	NA	2	4	1.5	1	351	1.5	NA	NA	NA	1	T
ZN	4	A	5	ZNA452	20/07/23	T0	EDR	3	NA	2	4	1.5	2	273	1.5	NA	NA	NA	1
ZN	4	A	5	ZNA453	20/07/23	T0	EDR	3	NA	2	4	1.5	3	106	1.5	NA	NA	NA	1
ZN	4	A	5	ZNA451	02/08/23	T1	EDR	4	1	3	8	1.5	1	220	1.5	220	NA	NA	1
ZN	4	A	5	ZNA452	02/08/23	T1	EDR	4	NA	3	8	1.5	2	250	1.5	60	NA	NA	1
ZN	4	A	5	ZNA453	02/08/23	T1	EDR	4	NA	3	8	1.5	3	202	1.5	15	NA	NA	1
ZN	4	A	5	ZNA454	02/08/23	T1	EDR	4	NA	3	8	1.5	4	63	1.5	NA	NA	NA	1
ZN	4	A	5	ZNA453	23/08/23	T2	EDR	3	NA	4	10	1.5	3	205	1.5	100	NA	NA	1
ZN	4	A	5	ZNA454	23/08/23	T2	EDR	3	NA	4	10	1.5	4	113	1.5	NA	NA	NA	1
ZN	4	A	5	ZNA455	23/08/23	T2	EDR	3	NA	4	10	1.5	5	58	1.5	NA	NA	NA	1
ZN	4	A	5	ZNA453	07/09/23	T3	EDR	4	NA	4	10	1.5	3	205	1.5	205	NA	NA	1
ZN	4	A	5	ZNA454	07/09/23	T3	EDR	4	NA	4	10	1.5	4	113	1.5	15	NA	NA	1
ZN	4	A	5	ZNA455	07/09/23	T3	EDR	4	NA	4	10	1.5	5	69	1.5	NA	NA	NA	1
ZN	4	A	5	ZNA456	07/09/23	T3	EDR	4	NA	4	10	1.5	6	27	1.5	NA	NA	NA	1
ZN	4	A	6	ZNA461	20/07/23	T0	EDR	4	NA	4	15	2	1	245	1.8	NA	NA	NA	2				F1-2-3/F4
ZN	4	A	6	ZNA462	20/07/23	T0	EDR	4	NA	4	15	2	2	236	1.8	NA	NA	NA	2				F1-2-3/F4
ZN	4	A	6	ZNA463	20/07/23	T0	EDR	4	NA	4	15	2	3	156	1.5	NA	NA	NA	2				F1-2-3/F4
ZN	4	A	6	ZNA464	20/07/23	T0	EDR	4	1	4	15	2	4	135	1.5	15	NA	NA	2				F1-2-3/F4
ZN	4	A	6	ZNA462	02/08/23	T1	EDR	3	NA	5	16	2	2	236	1.8	30	NA	NA	1
ZN	4	A	6	ZNA463	02/08/23	T1	EDR	3	NA	5	16	2	3	182	1.5	NA	NA	NA	1
ZN	4	A	6	ZNA465	02/08/23	T1	EDR	3	NA	5	16	2	5	62	1.5	NA	NA	NA	1
ZN	4	A	6	ZNA463	23/08/23	T2	EDR	4	NA	7	20	2	3	182	1.5	80	NA	NA	2				F3/F5-6-7
ZN	4	A	6	ZNA465	23/08/23	T2	EDR	4	NA	7	20	2	5	80	1.5	NA	NA	NA	2				F3/F5-6-7
ZN	4	A	6	ZNA466	23/08/23	T2	EDR	4	NA	7	20	2	6	64	1.5	NA	NA	NA	2				F3/F5-6-7
ZN	4	A	6	ZNA467	23/08/23	T2	EDR	4	NA	7	20	2	7	27	1.5	NA	NA	NA	2				F3/F5-6-7
ZN	4	A	6	ZNA465	07/09/23	T3	EDR	4	NA	8	22	2	5	80	1.5	10	NA	NA	1
ZN	4	A	6	ZNA466	07/09/23	T3	EDR	4	NA	8	22	2	6	66	1.5	NA	NA	NA	1
ZN	4	A	6	ZNA467	07/09/23	T3	EDR	4	NA	8	22	2	7	57	1.5	NA	NA	NA	1
ZN	4	A	6	ZNA468	07/09/23	T3	EDR	4	NA	8	22	2	8	24	1.5	NA	NA	NA	1
ZN	4	B	1	ZNB411	20/07/23	T0	EDR	4	NA	2	21	2	1	123	1.8	NA	NA	NA	1
ZN	4	B	1	ZNB412	20/07/23	T0	EDR	4	NA	2	21	2	2	108	1.8	NA	NA	NA	1
ZN	4	B	1	ZNB413	20/07/23	T0	EDR	4	NA	2	21	2	3	97	1.8	NA	NA	NA	1
ZN	4	B	1	ZNB414	20/07/23	T0	EDR	4	NA	2	21	2	4	45	1.8	NA	NA	NA	1
ZN	4	B	1	ZNB413	02/08/23	T1	EDR	2	NA	2	23	2	3	100	1.8	NA	NA	NA	1	CHLORO
ZN	4	B	1	ZNB414	02/08/23	T1	EDR	2	NA	2	23	2	4	50	1.8	NA	NA	NA	1	CHLORO
ZN	4	B	2	ZNB421	20/07/23	T0	EDR	3	NA	2	8	1.5	1	278	1.8	NA	NA	NA	1	T
ZN	4	B	2	ZNB422	20/07/23	T0	EDR	3	NA	2	8	1.5	2	238	1.8	NA	NA	NA	1
ZN	4	B	2	ZNB423	20/07/23	T0	EDR	3	NA	2	8	1.5	3	141	1.5	NA	NA	NA	1
ZN	4	B	2	ZNB422	02/08/23	T1	EDR	2	NA	3	10	2.5	2	238	1.8	NA	NA	NA	1
ZN	4	B	2	ZNB423	02/08/23	T1	EDR	2	NA	3	10	2.5	3	164	1.5	NA	NA	NA	1
ZN	4	B	2	ZNB42	23/08/23	T2	EDR	NA	NA	NA	NA		NA	NA		NA	NA	NA	1		MORT T2	MORT		CHLORO
ZN	4	B	3	ZNB431	20/07/23	T0	EDR	3	NA	4	14	2	1	359	2	359	NA	NA	1
ZN	4	B	3	ZNB432	20/07/23	T0	EDR	3	NA	4	14	2	2	304	1.8	NA	NA	NA	1
ZN	4	B	3	ZNB433	20/07/23	T0	EDR	3	NA	4	14	2	3	147	1.8	NA	NA	NA	1
ZN	4	B	3	ZNB432	02/08/23	T1	EDR	2	NA	4	14	2	2	310	1.8	50	NA	NA	1
ZN	4	B	3	ZNB433	02/08/23	T1	EDR	2	NA	4	14	2	3	187	1.8	NA	NA	NA	1
ZN	4	B	3	ZNB433	23/08/23	T2	EDR	2	NA	5	17	2	3	200	1.8	10	NA	NA	1
ZN	4	B	3	ZNB434	23/08/23	T2	EDR	2	NA	5	17	2	4	79	1.8	NA	NA	NA	1
ZN	4	B	3	ZNB433	07/09/23	T3	EDR	3	NA	5	17	2	3	200	1.8	200	NA	NA	1
ZN	4	B	3	ZNB434	07/09/23	T3	EDR	3	NA	5	17	2	4	91	1.8	NA	NA	NA	1
ZN	4	B	3	ZNB435	07/09/23	T3	EDR	3	NA	5	17	2	5	45	1.5	NA	NA	NA	1
ZN	4	B	4	ZNB441	20/07/23	T0	EDR	4	NA	2	9	2	1	182	1.8	NA	NA	NA	1
ZN	4	B	4	ZNB442	20/07/23	T0	EDR	4	NA	2	9	2	2	181	1.8	NA	NA	NA	1
ZN	4	B	4	ZNB443	20/07/23	T0	EDR	4	NA	2	9	2	3	177	1.8	NA	NA	NA	1
ZN	4	B	4	ZNB444	20/07/23	T0	EDR	4	NA	2	9	2	4	73	1.8	NA	NA	NA	1
ZN	4	B	4	ZNB442	02/08/23	T1	EDR	3	NA	3	12	2	2	188	1.8	NA	NA	NA	1
ZN	4	B	4	ZNB443	02/08/23	T1	EDR	3	NA	3	12	2	3	177	1.8	NA	NA	NA	1
ZN	4	B	4	ZNB444	02/08/23	T1	EDR	3	NA	3	12	2	4	117	1.8	NA	NA	NA	1
ZN	4	B	4	ZNB443	23/08/23	T2	EDR	3	NA	4	15	2	3	188	1.8	188	NA	NA	1
ZN	4	B	4	ZNB444	23/08/23	T2	EDR	3	NA	4	15	2	4	137	1.8	10	NA	NA	1
ZN	4	B	4	ZNB445	23/08/23	T2	EDR	3	NA	4	15	2	5	90	1.8	NA	NA	NA	1
ZN	4	B	4	ZNB444	07/09/23	T3	EDR	3	NA	5	15	2	4	137	1.8	137	NA	NA	1
ZN	4	B	4	ZNB445	07/09/23	T3	EDR	3	NA	5	15	2	5	96	1.8	NA	NA	NA	1
ZN	4	B	4	ZNB446	07/09/23	T3	EDR	3	NA	5	15	2	6	45	1.5	NA	NA	NA	1
ZN	4	B	5	ZNB451	20/07/23	T0	EDR	3	NA	3	17	2	1	211	2	NA	NA	NA	1
ZN	4	B	5	ZNB452	20/07/23	T0	EDR	3	NA	3	17	2	2	190	1.8	NA	NA	NA	1
ZN	4	B	5	ZNB453	20/07/23	T0	EDR	3	NA	3	17	2	3	184	1.8	NA	NA	NA	1
ZN	4	B	5	ZNB452	02/08/23	T1	EDR	3	NA	4	20	2	2	210	1.8	NA	NA	NA	1
ZN	4	B	5	ZNB453	02/08/23	T1	EDR	3	NA	4	20	2	3	209	1.8	NA	NA	NA	1
ZN	4	B	5	ZNB454	02/08/23	T1	EDR	3	NA	4	20	2	4	84	1.8	NA	NA	NA	1
ZN	4	B	5	ZNB453	23/08/23	T2	EDR	3	NA	5	21	2	3	209	1.8	209	NA	NA	1
ZN	4	B	5	ZNB454	23/08/23	T2	EDR	3	NA	5	21	2	4	107	1.8	NA	NA	NA	1
ZN	4	B	5	ZNB455	23/08/23	T2	EDR	3	NA	5	21	2	5	64	1.8	NA	NA	NA	1
ZN	4	B	5	ZNB454	07/09/23	T3	EDR	3	NA	5	21	2	4	107	1.8	NA	NA	NA	1	J
ZN	4	B	5	ZNB455	07/09/23	T3	EDR	3	NA	5	21	2	5	80	1.8	NA	NA	NA	1
ZN	4	B	5	ZNB456	07/09/23	T3	EDR	3	NA	5	21	2	6	45	1.5	NA	NA	NA	1
ZN	4	B	6	ZNB461	20/07/23	T0	EDR	4	NA	3	13	2	1	220	2	NA	NA	NA	1
ZN	4	B	6	ZNB462	20/07/23	T0	EDR	4	NA	3	13	2	2	212	1.8	NA	NA	NA	1
ZN	4	B	6	ZNB463	20/07/23	T0	EDR	4	NA	3	13	2	3	195	1.8	NA	NA	NA	1
ZN	4	B	6	ZNB464	20/07/23	T0	EDR	4	NA	3	13	2	4	113	1.5	NA	NA	NA	1
ZN	4	B	6	ZNB462	02/08/23	T1	EDR	3	NA	4	15	2	2	212	1.8	NA	NA	NA	1
ZN	4	B	6	ZNB463	02/08/23	T1	EDR	3	NA	4	15	2	3	223	1.8	NA	NA	NA	1
ZN	4	B	6	ZNB464	02/08/23	T1	EDR	3	NA	4	15	2	4	150	1.5	NA	NA	NA	1
ZN	4	B	6	ZNB463	23/08/23	T2	EDR	4	NA	5	17	2	3	223	1.8	223	NA	NA	1
ZN	4	B	6	ZNB464	23/08/23	T2	EDR	4	NA	5	17	2	4	158	1.8	158	NA	NA	1
ZN	4	B	6	ZNB465	23/08/23	T2	EDR	4	NA	5	17	2	5	95	1.8	NA	NA	NA	1
ZN	4	B	6	ZNB466	23/08/23	T2	EDR	4	NA	5	17	2	6	52	1.8	NA	NA	NA	1
ZN	4	B	6	ZNB464	07/09/23	T3	EDR	3	NA	5	17	2	4	158	1.8	158	NA	NA	1
ZN	4	B	6	ZNB465	07/09/23	T3	EDR	3	NA	5	17	2	5	95	1.8	NA	NA	NA	1
ZN	4	B	6	ZNB466	07/09/23	T3	EDR	3	NA	5	17	2	6	85	1.8	NA	NA	NA	1
ZN	4	C	1	ZNC411	20/07/23	T0	EDR	3	1	4	8	2	1	290	2	290	NA	NA	1
ZN	4	C	1	ZNC412	20/07/23	T0	EDR	3	NA	4	8	2	2	286	2	12	NA	NA	1
ZN	4	C	1	ZNC413	20/07/23	T0	EDR	3	NA	4	8	2	3	196	1.5	NA	NA	NA	1
ZN	4	C	1	ZNC412	02/08/23	T1	EDR	3	NA	4	10	2	2	286	2	286	NA	NA	1
ZN	4	C	1	ZNC413	02/08/23	T1	EDR	3	NA	4	10	2	3	200	1.5	NA	NA	NA	1
ZN	4	C	1	ZNC414	02/08/23	T1	EDR	3	NA	4	10	2	4	57	1.5	NA	NA	NA	1
ZN	4	C	1	ZNC41	23/08/23	T2	EDR	NA	NA	NA	NA		NA	NA		NA	NA	NA	1		MORT T2	MORT		CHLORO
ZN	4	C	2	ZNC421	20/07/23	T0	EDR	3	NA	4	13	2	1	304	1.8	44	NA	NA	1
ZN	4	C	2	ZNC422	20/07/23	T0	EDR	3	NA	4	13	2	2	298	1.5	NA	NA	NA	1
ZN	4	C	2	ZNC423	20/07/23	T0	EDR	3	NA	4	13	2	3	151	1.5	NA	NA	NA	1
ZN	4	C	2	ZNC422	02/08/23	T1	EDR	2	NA	5	16	2	2	298	1.5	50	NA	NA	1
ZN	4	C	2	ZNC423	02/08/23	T1	EDR	2	NA	5	16	2	3	182	1.5	NA	NA	NA	1
ZN	4	C	2	ZNC423	23/08/23	T2	EDR	3	NA	5	17	2	3	192	1.5	60	NA	NA	1
ZN	4	C	2	ZNC424	23/08/23	T2	EDR	3	NA	5	17	2	4	71	1.5	NA	NA	NA	1
ZN	4	C	2	ZNC425	23/08/23	T2	EDR	3	NA	5	17	2	5	35	1.5	NA	NA	NA	1
ZN	4	C	2	ZNC423	07/09/23	T3	EDR	3	NA	5	17	2	3	192	1.5	192	NA	NA	1
ZN	4	C	2	ZNC424	07/09/23	T3	EDR	3	NA	5	17	2	4	71	1.5	NA	NA	NA	1
ZN	4	C	2	ZNC425	07/09/23	T3	EDR	3	NA	5	17	2	5	42	1.5	NA	NA	NA	1
ZN	4	C	3	ZNC431	20/07/23	T0	EDR	4	NA	2	12	1.5	1	208	1.8	NA	NA	NA	1
ZN	4	C	3	ZNC432	20/07/23	T0	EDR	4	NA	2	12	1.5	2	206	1.8	NA	NA	NA	1
ZN	4	C	3	ZNC433	20/07/23	T0	EDR	4	NA	2	12	1.5	3	175	1.8	NA	NA	NA	1
ZN	4	C	3	ZNC434	20/07/23	T0	EDR	4	NA	2	12	1.5	4	73	1.5	NA	NA	NA	1
ZN	4	C	3	ZNC432	02/08/23	T1	EDR	3	NA	3	15	1.5	2	208	1.8	NA	NA	NA	1
ZN	4	C	3	ZNC433	02/08/23	T1	EDR	3	NA	3	15	1.5	3	218	1.8	NA	NA	NA	1
ZN	4	C	3	ZNC434	02/08/23	T1	EDR	3	NA	3	15	1.5	4	117	1.5	NA	NA	NA	1
ZN	4	C	3	ZNC433	23/08/23	T2	EDR	3	NA	4	17	1.5	3	218	1.8	218	NA	NA	1
ZN	4	C	3	ZNC434	23/08/23	T2	EDR	3	NA	4	17	1.5	4	132	1.5	NA	NA	NA	1	J
ZN	4	C	3	ZNC435	23/08/23	T2	EDR	3	NA	4	17	1.5	5	75	1.5	NA	NA	NA	1
ZN	4	C	3	ZNC434	07/09/23	T3	EDR	4	NA	4	17	1.5	4	132	1.5	132	NA	NA	1
ZN	4	C	3	ZNC435	07/09/23	T3	EDR	4	NA	4	17	1.5	5	130	1.5	130	NA	NA	1
ZN	4	C	3	ZNC436	07/09/23	T3	EDR	4	NA	4	17	1.5	6	79	1.5	NA	NA	NA	1
ZN	4	C	3	ZNC437	07/09/23	T3	EDR	4	NA	4	17	1.5	7	48	1.5	NA	NA	NA	1
ZN	4	C	4	ZNC441	20/07/23	T0	EDR	3	NA	4	14	2	1	309	1.5	NA	NA	NA	1
ZN	4	C	4	ZNC442	20/07/23	T0	EDR	3	NA	4	14	2	2	303	1.8	NA	NA	NA	1	T
ZN	4	C	4	ZNC443	20/07/23	T0	EDR	3	NA	4	14	2	3	210	1.8	NA	NA	NA	1
ZN	4	C	4	ZNC441	02/08/23	T1	EDR	2	NA	5	15	2	1	309	1.5	60	NA	NA	1
ZN	4	C	4	ZNC443	02/08/23	T1	EDR	2	NA	5	15	2	3	239	1.8	NA	NA	NA	1
ZN	4	C	5	ZNC451	20/07/23	T0	EDR	4	NA	4	12	2	1	352	2	NA	NA	NA	1	T
ZN	4	C	5	ZNC452	20/07/23	T0	EDR	4	NA	4	12	2	2	318	1.8	NA	NA	NA	1	T
ZN	4	C	5	ZNC453	20/07/23	T0	EDR	4	NA	4	12	2	3	237	1.8	NA	NA	NA	1
ZN	4	C	5	ZNC454	20/07/23	T0	EDR	4	NA	4	12	2	4	68	1.5	NA	NA	NA	1
ZN	4	C	5	ZNC452	02/08/23	T1	EDR	3	NA	4	13	2	2	320	1.8	80	NA	NA	1
ZN	4	C	5	ZNC453	02/08/23	T1	EDR	3	NA	4	13	2	3	260	1.8	NA	NA	NA	1
ZN	4	C	5	ZNC454	02/08/23	T1	EDR	3	NA	4	13	2	4	113	1.5	NA	NA	NA	1
ZN	4	C	5	ZNC453	23/08/23	T2	EDR	4	NA	6	15	2	3	260	1.8	260	NA	NA	1
ZN	4	C	5	ZNC454	23/08/23	T2	EDR	4	NA	6	15	2	4	131	1.5	NA	NA	NA	1
ZN	4	C	5	ZNC455	23/08/23	T2	EDR	4	NA	6	15	2	5	72	1.5	NA	NA	NA	1
ZN	4	C	5	ZNC456	23/08/23	T2	EDR	4	NA	6	15	2	6	27	1.5	NA	NA	NA	1
ZN	4	C	5	ZNC454	07/09/23	T3	EDR	3	NA	7	18	2	4	131	1.5	131	NA	NA	1
ZN	4	C	5	ZNC455	07/09/23	T3	EDR	3	NA	7	18	2	5	76	1.5	NA	NA	NA	1
ZN	4	C	5	ZNC456	07/09/23	T3	EDR	3	NA	7	18	2	6	50	1.5	NA	NA	NA	1
ZN	4	C	6	ZNC461	20/07/23	T0	EDR	3	NA	3	11	2	1	333	1.8	NA	NA	NA	1	T
ZN	4	C	6	ZNC462	20/07/23	T0	EDR	3	NA	3	11	2	2	301	1.8	7	NA	NA	1
ZN	4	C	6	ZNC463	20/07/23	T0	EDR	3	NA	3	11	2	3	118	1	NA	NA	NA	1
ZN	4	C	6	ZNC462	02/08/23	T1	EDR	2	NA	4	12	2	2	305	1.8	35	5	NA	1
ZN	4	C	6	ZNC463	02/08/23	T1	EDR	2	NA	4	12	2	3	151	1.5	NA	NA	NA	1
ZN	4	C	6	ZNC463	23/08/23	T2	EDR	2	NA	5	15	2	3	167	1.5	25	NA	NA	1
ZN	4	C	6	ZNC464	23/08/23	T2	EDR	2	NA	5	15	2	4	78	1	NA	NA	NA	1
ZN	4	C	6	ZNC464	07/09/23	T3	EDR	3	NA	5	15	2	4	82	1	NA	NA	NA	1
ZN	4	C	6	ZNC465	07/09/23	T3	EDR	3	NA	5	15	2	5	55	0.8	NA	NA	NA	1
ZN	4	C	6	ZNC466	07/09/23	T3	EDR	3	NA	5	15	2	6	53	0.8	NA	NA	NA	1
ZN	4	D	1	ZND411	20/07/23	T0	EDR	2	NA	4	14	2	1	315	2	NA	NA	NA	1
ZN	4	D	1	ZND412	20/07/23	T0	EDR	2	NA	4	14	2	2	250	1.8	NA	NA	NA	1
ZN	4	D	1	ZND411	02/08/23	T1	EDR	3	NA	5	17	2	1	315	2	315	NA	NA	1
ZN	4	D	1	ZND412	02/08/23	T1	EDR	3	NA	5	17	2	2	257	1.8	10	5	NA	1
ZN	4	D	1	ZND413	02/08/23	T1	EDR	3	NA	5	17	2	3	77	1.8	NA	NA	NA	1
ZN	4	D	1	ZND412	23/08/23	T2	EDR	3	NA	6	19	2	2	257	1.8	257	NA	NA	1
ZN	4	D	1	ZND413	23/08/23	T2	EDR	3	NA	6	19	2	3	99	1.8	NA	NA	NA	1
ZN	4	D	1	ZND414	23/08/23	T2	EDR	3	NA	6	19	2	4	63	1.8	NA	NA	NA	1
ZN	4	D	1	ZND412	07/09/23	T3	EDR	4	NA	7	20	2	2	257	1.8	257	NA	NA	1
ZN	4	D	1	ZND413	07/09/23	T3	EDR	4	NA	7	20	2	3	99	1.8	20	NA	NA	1
ZN	4	D	1	ZND414	07/09/23	T3	EDR	4	NA	7	20	2	4	76	1.8	NA	NA	NA	1
ZN	4	D	1	ZND415	07/09/23	T3	EDR	4	NA	7	20	2	5	40	1.5	NA	NA	NA	1
ZN	4	D	2	ZND421	20/07/23	T0	EDR	4	NA	3	15	2	1	385	2	NA	NA	NA	1
ZN	4	D	2	ZND422	20/07/23	T0	EDR	4	NA	3	15	2	2	368	2	NA	NA	NA	1	T
ZN	4	D	2	ZND423	20/07/23	T0	EDR	4	NA	3	15	2	3	319	2	39	NA	NA	1
ZN	4	D	2	ZND424	20/07/23	T0	EDR	4	NA	3	15	2	4	121	1.5	NA	NA	NA	1
ZN	4	D	2	ZND421	02/08/23	T1	EDR	3	NA	4	20	2	1	385	2	385	NA	NA	1
ZN	4	D	2	ZND425	02/08/23	T1	EDR	3	NA	4	20	2	5	45	1	NA	NA	NA	1
ZN	4	D	2	ZND426	02/08/23	T1	EDR	3	NA	4	20	2	6	41	1	NA	NA	NA	1
ZN	4	D	2	ZND425	23/08/23	T2	EDR	3	NA	5	20	2	5	95	1	NA	NA	NA	1
ZN	4	D	2	ZND426	23/08/23	T2	EDR	3	NA	5	20	2	6	57	1	NA	NA	NA	1
ZN	4	D	2	ZND427	23/08/23	T2	EDR	3	NA	5	20	2	7	47	1	NA	NA	NA	1
ZN	4	D	2	ZND425	07/09/23	T3	EDR	3	NA	5	20	2	5	95	1	20	NA	NA	1
ZN	4	D	2	ZND426	07/09/23	T3	EDR	3	NA	5	20	2	6	57	1	NA	NA	NA	1
ZN	4	D	2	ZND427	07/09/23	T3	EDR	3	NA	5	20	2	7	91	1	NA	NA	NA	1
ZN	4	D	3	ZND431	20/07/23	T0	EDR	3	NA	4	10	2.5	1	432	2	NA	NA	NA	1	T
ZN	4	D	3	ZND432	20/07/23	T0	EDR	3	NA	4	10	2.5	2	369	2	NA	NA	NA	1	T
ZN	4	D	3	ZND433	20/07/23	T0	EDR	3	NA	4	10	2.5	3	194	1.5	NA	NA	NA	1
ZN	4	D	3	ZND432	02/08/23	T1	EDR	2	NA	5	14	2.5	2	369	2	40	NA	NA	1
ZN	4	D	3	ZND433	02/08/23	T1	EDR	2	NA	5	14	2.5	3	228	1.5	NA	NA	NA	1
ZN	4	D	3	ZND433	23/08/23	T2	EDR	3	NA	6	17	2.5	3	253	1.5	253	NA	NA	1
ZN	4	D	3	ZND434	23/08/23	T2	EDR	3	NA	6	17	2.5	4	85	1.5	NA	NA	NA	1
ZN	4	D	3	ZND435	23/08/23	T2	EDR	3	NA	6	17	2.5	5	57	1.5	NA	NA	NA	1
ZN	4	D	3	ZND433	07/09/23	T3	EDR	3	NA	6	18	2.5	3	253	1.5	253	NA	NA	1
ZN	4	D	3	ZND434	07/09/23	T3	EDR	3	NA	6	18	2.5	4	85	1.5	10	NA	NA	1
ZN	4	D	3	ZND435	07/09/23	T3	EDR	3	NA	6	18	2.5	5	59	1.5	NA	NA	NA	1
ZN	4	D	4	ZND441	20/07/23	T0	EDR	2	NA	4	9	1.5	1	302	1.5	NA	NA	NA	1
ZN	4	D	4	ZND442	20/07/23	T0	EDR	2	NA	4	9	1.5	2	226	1.5	NA	NA	NA	1
ZN	4	D	4	ZND441	02/08/23	T1	EDR	3	NA	5	11	1.5	1	302	1.5	302	NA	NA	1
ZN	4	D	4	ZND442	02/08/23	T1	EDR	3	NA	5	11	1.5	2	233	1.5	NA	NA	NA	1
ZN	4	D	4	ZND443	02/08/23	T1	EDR	3	NA	5	11	1.5	3	79	1.5	NA	NA	NA	1
ZN	4	D	4	ZND442	23/08/23	T2	EDR	3	NA	6	12	1.5	2	233	1.5	233	NA	NA	1
ZN	4	D	4	ZND443	23/08/23	T2	EDR	3	NA	6	12	1.5	3	93	1.5	NA	NA	NA	1
ZN	4	D	4	ZND444	23/08/23	T2	EDR	3	NA	6	12	1.5	4	58	1.5	NA	NA	NA	1
ZN	4	D	4	ZND443	07/09/23	T3	EDR	3	NA	6	15	1.5	3	93	1.5	93	NA	NA	1
ZN	4	D	4	ZND444	07/09/23	T3	EDR	3	NA	6	15	1.5	4	62	1.5	NA	NA	NA	1
ZN	4	D	4	ZND445	07/09/23	T3	EDR	3	NA	6	15	1.5	5	48	1	NA	NA	NA	1
ZN	4	D	5	ZND451	20/07/23	T0	EDR	3	NA	3	9	2	1	316	1.8	18	NA	NA	1
ZN	4	D	5	ZND452	20/07/23	T0	EDR	3	NA	3	9	2	2	311	1.8	NA	NA	NA	1	T
ZN	4	D	5	ZND453	20/07/23	T0	EDR	3	NA	3	9	2	3	227	1.5	NA	NA	NA	1
ZN	4	D	5	ZND451	02/08/23	T1	EDR	4	NA	4	10	2	1	316	1.8	40	NA	NA	1
ZN	4	D	5	ZND452	02/08/23	T1	EDR	4	NA	4	10	2	2	311	1.8	311	NA	NA	1
ZN	4	D	5	ZND453	02/08/23	T1	EDR	4	NA	4	10	2	3	237	1.5	NA	NA	NA	1
ZN	4	D	5	ZND454	02/08/23	T1	EDR	4	NA	4	10	2	4	87	1.5	NA	NA	NA	1
ZN	4	D	5	ZND453	23/08/23	T2	EDR	4	NA	5	13	2	3	237	1.5	237	NA	NA	1
ZN	4	D	5	ZND454	23/08/23	T2	EDR	4	NA	5	13	2	4	102	1.5	NA	NA	NA	1
ZN	4	D	5	ZND455	23/08/23	T2	EDR	4	NA	5	13	2	5	99	1.5	NA	NA	NA	1
ZN	4	D	5	ZND456	23/08/23	T2	EDR	4	NA	5	13	2	6	61	1	NA	NA	NA	1
ZN	4	D	5	ZND455	07/09/23	T3	EDR	3	NA	2	6	2	5	99	1.5	10	NA	NA	1
ZN	4	D	5	ZND456	07/09/23	T3	EDR	3	NA	2	6	2	6	98	1	NA	NA	NA	1
ZN	4	D	5	ZND457	07/09/23	T3	EDR	3	NA	2	6	2	7	96	1	NA	NA	NA	1
ZN	4	D	6	ZND461	20/07/23	T0	EDR	3	NA	2	9	2	1	318	1.8	NA	NA	NA	1	T
ZN	4	D	6	ZND462	20/07/23	T0	EDR	3	NA	2	9	2	2	288	1.8	NA	NA	NA	1
ZN	4	D	6	ZND463	20/07/23	T0	EDR	3	NA	2	9	2	3	235	1.8	NA	NA	NA	1
ZN	4	D	6	ZND462	02/08/23	T1	EDR	3	NA	3	12	2	2	290	1.8	50	NA	NA	1
ZN	4	D	6	ZND463	02/08/23	T1	EDR	3	NA	3	12	2	3	263	1.8	NA	NA	NA	1
ZN	4	D	6	ZND464	02/08/23	T1	EDR	3	NA	3	12	2	4	75	1.8	NA	NA	NA	1
ZN	4	D	6	ZND463	23/08/23	T2	EDR	3	NA	4	15	2	3	263	1.8	263	NA	NA	1	CHLORO
ZN	4	D	6	ZND464	23/08/23	T2	EDR	3	NA	4	15	2	4	116	1.8	NA	NA	NA	1	CHLORO
ZN	4	D	6	ZND465	23/08/23	T2	EDR	3	NA	4	15	2	5	70	1.5	NA	NA	NA	1	CHLORO
ZN	4	E	1	ZNE411	20/07/23	T0	EDR	3	NA	2	20	1.5	1	165	2	NA	NA	NA	1
ZN	4	E	1	ZNE412	20/07/23	T0	EDR	3	NA	2	20	1.5	2	140	2	NA	NA	NA	1
ZN	4	E	1	ZNE413	20/07/23	T0	EDR	3	NA	2	20	1.5	3	133	2	NA	NA	NA	1
ZN	4	E	1	ZNE412	02/08/23	T1	EDR	3	NA	3	22	1.5	2	166	2	NA	NA	NA	1
ZN	4	E	1	ZNE413	02/08/23	T1	EDR	3	NA	3	22	1.5	3	158	2	NA	NA	NA	1
ZN	4	E	1	ZNE414	02/08/23	T1	EDR	3	NA	3	22	1.5	4	68	2	NA	NA	NA	1
ZN	4	E	1	ZNE413	23/08/23	T2	EDR	3	NA	4	25	1.5	3	158	2	50	NA	NA	1
ZN	4	E	1	ZNE414	23/08/23	T2	EDR	3	NA	4	25	1.5	4	100	2	NA	NA	NA	1
ZN	4	E	1	ZNE415	23/08/23	T2	EDR	3	NA	4	25	1.5	5	81	2	NA	NA	NA	1
ZN	4	E	1	ZNE414	07/09/23	T3	EDR	3	NA	5	26	1.5	4	100	2	NA	NA	NA	1	J
ZN	4	E	1	ZNE415	07/09/23	T3	EDR	3	NA	5	26	1.5	5	87	2	NA	NA	NA	1
ZN	4	E	1	ZNE416	07/09/23	T3	EDR	3	NA	5	26	1.5	6	49	1.5	NA	NA	NA	1
ZN	4	E	2	ZNE421	20/07/23	T0	EDR	3	NA	2	18	1.8	1	146	2	NA	NA	NA	1
ZN	4	E	2	ZNE422	20/07/23	T0	EDR	3	NA	2	18	1.8	2	109	1.8	NA	NA	NA	1
ZN	4	E	2	ZNE423	20/07/23	T0	EDR	3	NA	2	18	1.8	3	107	1.8	NA	NA	NA	1
ZN	4	E	2	ZNE421	02/08/23	T1	EDR	4	NA	3	20	1.8	1	146	2	NA	NA	NA	1
ZN	4	E	2	ZNE422	02/08/23	T1	EDR	4	NA	3	20	1.8	2	134	1.8	NA	NA	NA	1
ZN	4	E	2	ZNE423	02/08/23	T1	EDR	4	NA	3	20	1.8	3	107	1.8	NA	NA	NA	1	J
ZN	4	E	2	ZNE424	02/08/23	T1	EDR	4	NA	3	20	1.8	4	50	1.8	NA	NA	NA	1
ZN	4	E	2	ZNE424	23/08/23	T2	EDR	2	NA	4	22	1.8	4	84	1.8	NA	NA	NA	1
ZN	4	E	2	ZNE425	23/08/23	T2	EDR	2	NA	4	22	1.8	5	72	1.5	NA	NA	NA	1
ZN	4	E	2	ZNE424	07/09/23	T3	EDR	3	NA	4	22	1.8	4	84	1.8	NA	NA	NA	1	J
ZN	4	E	2	ZNE425	07/09/23	T3	EDR	3	NA	4	22	1.8	5	85	1.5	10	NA	NA	1
ZN	4	E	2	ZNE426	07/09/23	T3	EDR	3	NA	4	22	1.8	6	40	1	NA	NA	NA	1
ZN	4	E	3	ZNE431	20/07/23	T0	EDR	4	NA	2	16	2.5	1	331	2	NA	NA	NA	1
ZN	4	E	3	ZNE432	20/07/23	T0	EDR	4	NA	2	16	2.5	2	324	2	NA	NA	NA	1
ZN	4	E	3	ZNE433	20/07/23	T0	EDR	4	NA	2	16	2.5	3	307	2	NA	NA	NA	1
ZN	4	E	3	ZNE434	20/07/23	T0	EDR	4	NA	2	16	2.5	4	228	2	NA	NA	NA	1
ZN	4	E	3	ZNE432	02/08/23	T1	EDR	4	NA	3	18	2.5	2	327	2	NA	NA	NA	1
ZN	4	E	3	ZNE433	02/08/23	T1	EDR	4	NA	3	18	2.5	3	307	2	NA	NA	NA	1
ZN	4	E	3	ZNE434	02/08/23	T1	EDR	4	NA	3	18	2.5	4	255	2	4	NA	NA	1
ZN	4	E	3	ZNE435	02/08/23	T1	EDR	4	NA	3	18	2.5	5	117	2	NA	NA	NA	1
ZN	4	E	3	ZNE434	23/08/23	T2	EDR	4	NA	5	25	2.5	4	255	2	257	2	NA	2				F4/F5-6-7
ZN	4	E	3	ZNE435	23/08/23	T2	EDR	4	NA	5	25	2.5	5	140	2	NA	NA	NA	2				F4/F5-6-7
ZN	4	E	3	ZNE436	23/08/23	T2	EDR	4	NA	5	25	2.5	6	98	2	NA	NA	NA	2				F4/F5-6-7
ZN	4	E	3	ZNE437	23/08/23	T2	EDR	4	NA	5	25	2.5	7	60	2	NA	NA	NA	2				F4/F5-6-7
ZN	4	E	3	ZNE435	07/09/23	T3	EDR	4	NA	5	25	2.5	5	140	2	NA	NA	NA	1	J
ZN	4	E	3	ZNE436	07/09/23	T3	EDR	4	NA	5	25	2.5	6	98	2	NA	NA	NA	1
ZN	4	E	3	ZNE437	07/09/23	T3	EDR	4	NA	5	25	2.5	7	83	2	NA	NA	NA	1
ZN	4	E	3	ZNE438	07/09/23	T3	EDR	4	NA	5	25	2.5	8	49	2	NA	NA	NA	1
ZN	4	E	4	ZNE441	20/07/23	T0	EDR	5	NA	1	19	3	1	114	2	NA	NA	NA	2				F1-5/F2-3-4
ZN	4	E	4	ZNE442	20/07/23	T0	EDR	5	NA	1	19	3	2	113	2	NA	NA	NA	2				F1-5/F2-3-4
ZN	4	E	4	ZNE443	20/07/23	T0	EDR	5	NA	1	19	3	3	99	1.8	NA	NA	NA	2				F1-5/F2-3-4
ZN	4	E	4	ZNE444	20/07/23	T0	EDR	5	NA	1	19	3	4	56	1.8	NA	NA	NA	2				F1-5/F2-3-4
ZN	4	E	4	ZNE445	20/07/23	T0	EDR	5	NA	1	19	3	5	39	1.5	NA	NA	NA	2				F1-5/F2-3-4
ZN	4	E	4	ZNE441	02/08/23	T1	EDR	7	NA	3	30	3	1	117	2	NA	NA	NA	4				F1/F2/F3-4-6/F5-7
ZN	4	E	4	ZNE442	02/08/23	T1	EDR	7	NA	3	30	3	2	113	2	NA	NA	NA	4				F1/F2/F3-4-6/F5-7
ZN	4	E	4	ZNE443	02/08/23	T1	EDR	7	NA	3	30	3	3	104	1.8	NA	NA	NA	4				F1/F2/F3-4-6/F5-7
ZN	4	E	4	ZNE444	02/08/23	T1	EDR	7	NA	3	30	3	4	83	1.8	NA	NA	NA	4				F1/F2/F3-4-6/F5-7
ZN	4	E	4	ZNE445	02/08/23	T1	EDR	7	NA	3	30	3	5	54	1.5	NA	NA	NA	4				F1/F2/F3-4-6/F5-7
ZN	4	E	4	ZNE446	02/08/23	T1	EDR	7	NA	3	30	3	6	40	1.5	NA	NA	NA	4				F1/F2/F3-4-6/F5-7
ZN	4	E	4	ZNE447	02/08/23	T1	EDR	7	NA	3	30	3	7	22	1	NA	NA	NA	4				F1/F2/F3-4-6/F5-7
ZN	4	E	4	ZNE443	23/08/23	T2	EDR	6	NA	4	37	3	3	104	1.8	104	NA	NA	3				F5-7/F3/F4-6-8
ZN	4	E	4	ZNE444	23/08/23	T2	EDR	6	NA	4	37	3	4	85	1.8	30	NA	NA	3				F5-7/F3/F4-6-8
ZN	4	E	4	ZNE445	23/08/23	T2	EDR	6	NA	4	37	3	5	54	1.5	54	NA	NA	3				F5-7/F3/F4-6-8
ZN	4	E	4	ZNE446	23/08/23	T2	EDR	6	NA	4	37	3	6	76	1.5	NA	NA	NA	3				F5-7/F3/F4-6-8
ZN	4	E	4	ZNE447	23/08/23	T2	EDR	6	NA	4	37	3	7	35	1	NA	NA	NA	3				F5-7/F3/F4-6-8
ZN	4	E	4	ZNE448	23/08/23	T2	EDR	6	NA	4	37	3	8	72	1	NA	NA	NA	3				F5-7/F3/F4-6-8
ZN	4	E	4	ZNE446	07/09/23	T3	EDR	4	NA	5	39	3	6	78	1.5	NA	NA	NA	2				F7/F6-8-9
ZN	4	E	4	ZNE447	07/09/23	T3	EDR	4	NA	5	39	3	7	35	1	35	NA	NA	2				F7/F6-8-9
ZN	4	E	4	ZNE448	07/09/23	T3	EDR	4	NA	5	39	3	8	72	1	NA	NA	NA	2				F7/F6-8-9
ZN	4	E	4	ZNE449	07/09/23	T3	EDR	4	NA	5	39	3	9	44	1	NA	NA	NA	2				F7/F6-8-9
ZN	4	E	5	ZNE451	20/07/23	T0	EDR	2	NA	3	19	3	1	329	2	NA	NA	NA	1
ZN	4	E	5	ZNE452	20/07/23	T0	EDR	2	NA	3	19	3	2	293	2	NA	NA	NA	1
ZN	4	E	5	ZNE45	02/08/23	T1	EDR	NA	NA	NA	NA		NA	NA		NA	NA	NA	1		MORT T1	MORT		CHLORO
ZN	4	E	6	ZNE461	20/07/23	T0	EDR	4	NA	3	15	2	1	265	2	NA	NA	NA	1	T
ZN	4	E	6	ZNE462	20/07/23	T0	EDR	4	NA	3	15	2	2	260	2	11	NA	NA	1
ZN	4	E	6	ZNE463	20/07/23	T0	EDR	4	NA	3	15	2	3	224	2	NA	NA	NA	1	T
ZN	4	E	6	ZNE464	20/07/23	T0	EDR	4	NA	3	15	2	4	172	1.8	NA	NA	NA	1
ZN	4	E	6	ZNE463	02/08/23	T1	EDR	2	NA	3	15	2	3	265	2	40	NA	NA	1	CHLORO
ZN	4	E	6	ZNE464	02/08/23	T1	EDR	2	NA	3	15	2	4	198	1.8	NA	NA	NA	1	CHLORO
ZN	4	F	1	ZNF411	20/07/23	T0	EDR	4	NA	2	14	2	1	350	2	NA	NA	NA	1	T
ZN	4	F	1	ZNF412	20/07/23	T0	EDR	4	NA	2	14	2	2	319	2	NA	NA	NA	1	T
ZN	4	F	1	ZNF413	20/07/23	T0	EDR	4	NA	2	14	2	3	285	2	85	NA	NA	1
ZN	4	F	1	ZNF414	20/07/23	T0	EDR	4	NA	2	14	2	4	167	1.8	NA	NA	NA	1
ZN	4	F	1	ZNF413	02/08/23	T1	EDR	2	NA	3	15	2	3	355	2	120	NA	NA	1
ZN	4	F	1	ZNF414	02/08/23	T1	EDR	2	NA	3	15	2	4	176	1.8	NA	NA	NA	1
ZN	4	F	1	ZNF41	23/08/23	T2	EDR	NA	NA	NA	NA		NA	NA		NA	NA	NA	1		MORT T2	MORT		CHLORO
ZN	4	F	2	ZNF421	20/07/23	T0	EDR	4	NA	3	11	2	1	262	2	58	NA	NA	1	T
ZN	4	F	2	ZNF422	20/07/23	T0	EDR	4	NA	3	11	2	2	246	2	NA	NA	NA	1
ZN	4	F	2	ZNF423	20/07/23	T0	EDR	4	NA	3	11	2	3	236	2	NA	NA	NA	1
ZN	4	F	2	ZNF424	20/07/23	T0	EDR	4	NA	3	11	2	4	99	1.5	NA	NA	NA	1
ZN	4	F	2	ZNF422	02/08/23	T1	EDR	3	NA	4	13	2	2	248	2	50	NA	NA	1
ZN	4	F	2	ZNF423	02/08/23	T1	EDR	3	NA	4	13	2	3	240	2	NA	NA	NA	1
ZN	4	F	2	ZNF424	02/08/23	T1	EDR	3	NA	4	13	2	4	134	1.5	NA	NA	NA	1
ZN	4	F	2	ZNF423	23/08/23	T2	EDR	4	NA	5	15	2	3	240	2	234	3	NA	1
ZN	4	F	2	ZNF424	23/08/23	T2	EDR	4	NA	5	15	2	4	141	1.5	30	NA	NA	1
ZN	4	F	2	ZNF425	23/08/23	T2	EDR	4	NA	5	15	2	5	77	1.5	NA	NA	NA	1
ZN	4	F	2	ZNF426	23/08/23	T2	EDR	4	NA	5	15	2	6	35	1.5	NA	NA	NA	1
ZN	4	F	2	ZNF424	07/09/23	T3	EDR	3	NA	5	15	2	4	230	1.5	230	NA	NA	1
ZN	4	F	2	ZNF425	07/09/23	T3	EDR	3	NA	5	15	2	5	78	1.5	NA	NA	NA	1
ZN	4	F	2	ZNF426	07/09/23	T3	EDR	3	NA	5	15	2	6	35	1.5	NA	NA	NA	1
ZN	4	F	3	ZNF431	20/07/23	T0	EDR	3	NA	4	10	2.5	1	188	2	NA	NA	NA	1	J
ZN	4	F	3	ZNF432	20/07/23	T0	EDR	3	NA	4	10	2.5	2	181	2	NA	NA	NA	1
ZN	4	F	3	ZNF433	20/07/23	T0	EDR	3	NA	4	10	2.5	3	154	1.8	NA	NA	NA	1
ZN	4	F	3	ZNF43	02/08/23	T1	EDR	NA	NA	NA	NA		NA	NA		NA	NA	NA	1		MORT T1	MORT		CHLORO
ZN	4	F	4	ZNF441	20/07/23	T0	EDR	3	NA	3	8	2	1	374	1.8	NA	NA	NA	1	J
ZN	4	F	4	ZNF442	20/07/23	T0	EDR	3	NA	3	8	2	2	308	1.8	NA	NA	NA	1
ZN	4	F	4	ZNF443	20/07/23	T0	EDR	3	NA	3	8	2	3	142	1.8	NA	NA	NA	1
ZN	4	F	4	ZNF442	02/08/23	T1	EDR	3	NA	4	10	2	2	310	1.8	70	NA	NA	1
ZN	4	F	4	ZNF443	02/08/23	T1	EDR	3	NA	4	10	2	3	161	1.8	NA	NA	NA	1
ZN	4	F	4	ZNF444	02/08/23	T1	EDR	3	NA	4	10	2	4	43	1.5	NA	NA	NA	1
ZN	4	F	4	ZNF443	23/08/23	T2	EDR	3	1	5	12	2	3	53	1.8	3	NA	NA	1
ZN	4	F	4	ZNF444	23/08/23	T2	EDR	3	NA	5	12	2	4	93	1.5	NA	NA	NA	1
ZN	4	F	4	ZNF445	23/08/23	T2	EDR	3	NA	5	12	2	5	45	1.5	NA	NA	NA	1
ZN	4	F	4	ZNF444	07/09/23	T3	EDR	2	NA	5	12	2	4	93	1.5	93	NA	NA	1
ZN	4	F	4	ZNF445	07/09/23	T3	EDR	2	NA	5	12	2	5	61	1.5	NA	NA	NA	1
ZN	4	F	5	ZNF451	20/07/23	T0	EDR	3	NA	2	13	2	1	287	2	NA	NA	NA	1
ZN	4	F	5	ZNF452	20/07/23	T0	EDR	3	NA	2	13	2	2	260	2	NA	NA	NA	1	T
ZN	4	F	5	ZNF453	20/07/23	T0	EDR	3	NA	2	13	2	3	224	2	NA	NA	NA	1	T
ZN	4	F	5	ZNF451	02/08/23	T1	EDR	3	NA	3	16	2	1	290	2	30	NA	NA	1
ZN	4	F	5	ZNF452	02/08/23	T1	EDR	3	NA	3	16	2	2	260	2	100	NA	NA	1
ZN	4	F	5	ZNF453	02/08/23	T1	EDR	3	1	3	16	2	3	55	2	NA	NA	NA	1
ZN	4	F	5	ZNF451	23/08/23	T2	EDR	3	NA	4	18	2	1	290	2	240	50	NA	1
ZN	4	F	5	ZNF453	23/08/23	T2	EDR	3	1	4	18	2	3	72	2	NA	NA	NA	1	J
ZN	4	F	5	ZNF454	23/08/23	T2	EDR	3	NA	4	18	2	4	68	1	NA	NA	NA	1
ZN	4	F	5	ZNF45	07/09/23	T3	EDR	NA	NA	NA	NA		NA	NA		NA	NA	NA	1		MORT T3	MORT		CHLORO
ZN	4	F	6	ZNF461	20/07/23	T0	EDR	3	NA	1	7	2	1	345	2	24	NA	NA	1
ZN	4	F	6	ZNF462	20/07/23	T0	EDR	3	NA	1	7	2	2	294	2	NA	NA	NA	1	T
ZN	4	F	6	ZNF463	20/07/23	T0	EDR	3	NA	1	7	2	3	219	2	NA	NA	NA	1
ZN	4	F	6	ZNF461	02/08/23	T1	EDR	3	NA	2	8	2	1	349	2	40	70	NA	1
ZN	4	F	6	ZNF463	02/08/23	T1	EDR	3	NA	2	8	2	3	259	2	NA	NA	NA	1
ZN	4	F	6	ZNF463	23/08/23	T2	EDR	3	NA	4	11	2	3	264	2	70	30	NA	1
ZN	4	F	6	ZNF464	23/08/23	T2	EDR	3	NA	4	11	2	4	99	2	NA	NA	NA	1
ZN	4	F	6	ZNF465	23/08/23	T2	EDR	3	NA	4	11	2	5	48	2	NA	NA	NA	1
RC	4	A	1	RCA411	20/07/23	T0	EDR	3	NA	5	25	1	1	80	1	3	NA	NA	1
RC	4	A	1	RCA412	20/07/23	T0	EDR	3	NA	5	25	1	2	66	1	NA	NA	NA	1
RC	4	A	1	RCA413	20/07/23	T0	EDR	3	NA	5	25	1	3	44	1	NA	NA	NA	1
RC	4	A	1	RCA41	02/08/23	T1	EDR	NA	NA	NA	NA		NA	NA		NA	NA	NA	1		MORT T1	MORT		CHLORO
RC	4	A	2	RCA421	20/07/23	T0	EDR	3	NA	4	17	1	1	74	1	NA	NA	NA	1
RC	4	A	2	RCA422	20/07/23	T0	EDR	3	NA	4	17	1	2	69	1	NA	NA	NA	1
RC	4	A	2	RCA423	20/07/23	T0	EDR	3	NA	4	17	1	3	31	1	NA	NA	NA	1
RC	4	A	2	RCA421	02/08/23	T1	EDR	4	NA	5	20	1	1	74	1	74	NA	NA	1
RC	4	A	2	RCA422	02/08/23	T1	EDR	4	NA	5	20	1	2	69	1	NA	NA	NA	1
RC	4	A	2	RCA423	02/08/23	T1	EDR	4	NA	5	20	1	3	49	1	NA	NA	NA	1
RC	4	A	2	RCA424	02/08/23	T1	EDR	4	NA	5	20	1	4	24	1	NA	NA	NA	1
RC	4	A	2	RCA422	23/08/23	T2	EDR	4	NA	7	25	1	2	69	1	NA	NA	NA	1	J
RC	4	A	2	RCA423	23/08/23	T2	EDR	4	NA	7	25	1	3	49	1	NA	NA	NA	1	J
RC	4	A	2	RCA424	23/08/23	T2	EDR	4	NA	7	25	1	4	57	1	NA	NA	NA	1
RC	4	A	2	RCA425	23/08/23	T2	EDR	4	NA	7	25	1	5	50	1	NA	NA	NA	1
RC	4	A	3	RCA431	20/07/23	T0	EDR	3	NA	6	16	1	1	77	1	3	NA	NA	1
RC	4	A	3	RCA432	20/07/23	T0	EDR	3	NA	6	16	1	2	72	1	NA	NA	NA	1
RC	4	A	3	RCA433	20/07/23	T0	EDR	3	NA	6	16	1	3	28	1	NA	NA	NA	1
RC	4	A	3	RCA431	02/08/23	T1	EDR	4	NA	7	20	1	1	77	1	3	NA	NA	2				F2/F1-3-4
RC	4	A	3	RCA432	02/08/23	T1	EDR	4	NA	7	20	1	2	72	1	72	NA	NA	2				F2/F1-3-4
RC	4	A	3	RCA433	02/08/23	T1	EDR	4	NA	7	20	1	3	45	1	NA	NA	NA	2				F2/F1-3-4
RC	4	A	3	RCA434	02/08/23	T1	EDR	4	NA	7	20	1	4	15	1	NA	NA	NA	2				F2/F1-3-4
RC	4	A	3	RCA431	23/08/23	T2	EDR	4	NA	5	18	1	1	77	1	77	NA	NA	2				F1/F3-4-5
RC	4	A	3	RCA433	23/08/23	T2	EDR	4	NA	5	18	1	3	45	1	NA	NA	NA	2	J			F1/F3-4-5
RC	4	A	3	RCA434	23/08/23	T2	EDR	4	NA	5	18	1	4	46	1	NA	NA	NA	2				F1/F3-4-5
RC	4	A	3	RCA435	23/08/23	T2	EDR	4	NA	5	18	1	5	28	1	NA	NA	NA	2				F1/F3-4-5
RC	4	A	3	RCA433	07/09/23	T3	EDR	5	NA	3	12	1	3	68	1	NA	NA	NA	4	J			F3/F4/F5/F6-7
RC	4	A	3	RCA434	07/09/23	T3	EDR	5	NA	3	12	1	4	48	1	NA	NA	NA	4	J			F3/F4/F5/F6-7
RC	4	A	3	RCA435	07/09/23	T3	EDR	5	NA	3	12	1	5	46	1	NA	NA	NA	4	J			F3/F4/F5/F6-7
RC	4	A	3	RCA436	07/09/23	T3	EDR	5	NA	3	12	1	6	59	1	NA	NA	NA	4				F3/F4/F5/F6-7
RC	4	A	3	RCA437	07/09/23	T3	EDR	5	NA	3	12	1	7	42	1	NA	NA	NA	4				F3/F4/F5/F6-7
RC	4	A	4	RCA441	20/07/23	T0	EDR	3	NA	6	30	1	1	91	1	NA	NA	NA	1
RC	4	A	4	RCA442	20/07/23	T0	EDR	3	NA	6	30	1	2	71	1	NA	NA	NA	1
RC	4	A	4	RCA443	20/07/23	T0	EDR	3	NA	6	30	1	3	22	1	NA	NA	NA	1
RC	4	A	4	RCA441	02/08/23	T1	EDR	4	NA	7	40	1	1	91	1	NA	NA	NA	2				F1/F2-3-4
RC	4	A	4	RCA442	02/08/23	T1	EDR	4	NA	7	40	1	2	76	1	NA	NA	NA	2				F1/F2-3-4
RC	4	A	4	RCA443	02/08/23	T1	EDR	4	NA	7	40	1	3	44	1	NA	NA	NA	2				F1/F2-3-4
RC	4	A	4	RCA444	02/08/23	T1	EDR	4	NA	7	40	1	4	17	1	NA	NA	NA	2				F1/F2-3-4
RC	4	A	4	RCA441	23/08/23	T2	EDR	6	NA	8	47	1	1	91	1	91	NA	NA	3				F1/F2-3/F4-5-6
RC	4	A	4	RCA442	23/08/23	T2	EDR	6	NA	8	47	1	2	76	1	NA	NA	NA	3	J			F1/F2-3/F4-5-6
RC	4	A	4	RCA443	23/08/23	T2	EDR	6	NA	8	47	1	3	45	1	NA	NA	NA	3	J			F1/F2-3/F4-5-6
RC	4	A	4	RCA444	23/08/23	T2	EDR	6	NA	8	47	1	4	37	1	NA	NA	NA	3				F1/F2-3/F4-5-6
RC	4	A	4	RCA445	23/08/23	T2	EDR	6	NA	8	47	1	5	33	1	NA	NA	NA	3				F1/F2-3/F4-5-6
RC	4	A	4	RCA446	23/08/23	T2	EDR	6	NA	8	47	1	6	25	1	NA	NA	NA	3				F1/F2-3/F4-5-6
RC	4	A	4	RCA442	07/09/23	T3	EDR	7	NA	7	42	1	2	76	1	NA	NA	NA	5	J			F2/F3/F4/F5/F6-7-8
RC	4	A	4	RCA443	07/09/23	T3	EDR	7	NA	7	42	1	3	45	1	NA	NA	NA	5	J			F2/F3/F4/F5/F6-7-8
RC	4	A	4	RCA444	07/09/23	T3	EDR	7	NA	7	42	1	4	37	1	NA	NA	NA	5				F2/F3/F4/F5/F6-7-8
RC	4	A	4	RCA445	07/09/23	T3	EDR	7	NA	7	42	1	5	33	1	NA	NA	NA	5				F2/F3/F4/F5/F6-7-8
RC	4	A	4	RCA446	07/09/23	T3	EDR	7	NA	7	42	1	6	33	1	NA	NA	NA	5				F2/F3/F4/F5/F6-7-8
RC	4	A	4	RCA447	07/09/23	T3	EDR	7	NA	7	42	1	7	28	1	NA	NA	NA	5				F2/F3/F4/F5/F6-7-8
RC	4	A	4	RCA448	07/09/23	T3	EDR	7	NA	7	42	1	8	14	1	NA	NA	NA	5				F2/F3/F4/F5/F6-7-8
RC	4	A	5	RCA451	20/07/23	T0	EDR	3	NA	3	10	1	1	90	1	5	NA	NA	1
RC	4	A	5	RCA452	20/07/23	T0	EDR	3	NA	3	10	1	2	80	1	NA	NA	NA	1
RC	4	A	5	RCA453	20/07/23	T0	EDR	3	NA	3	10	1	3	42	1	NA	NA	NA	1
RC	4	A	5	RCA451	02/08/23	T1	EDR	4	NA	4	12	1	1	90	1	90	NA	NA	2				F1/F2-3-4
RC	4	A	5	RCA452	02/08/23	T1	EDR	4	NA	4	12	1	2	80	1	NA	NA	NA	2				F1/F2-3-4
RC	4	A	5	RCA453	02/08/23	T1	EDR	4	NA	4	12	1	3	63	1	NA	NA	NA	2				F1/F2-3-4
RC	4	A	5	RCA454	02/08/23	T1	EDR	4	NA	4	12	1	4	27	1	NA	NA	NA	2				F1/F2-3-4
RC	4	A	5	RCA452	23/08/23	T2	EDR	4	NA	5	15	1	2	80	1	NA	NA	NA	2	J			F2/F3-4-5
RC	4	A	5	RCA453	23/08/23	T2	EDR	4	NA	5	15	1	3	63	1	NA	NA	NA	2				F2/F3-4-5
RC	4	A	5	RCA454	23/08/23	T2	EDR	4	NA	5	15	1	4	55	1	NA	NA	NA	2				F2/F3-4-5
RC	4	A	5	RCA455	23/08/23	T2	EDR	4	NA	5	15	1	5	44	0.8	NA	NA	NA	2				F2/F3-4-5
RC	4	A	5	RCA452	07/09/23	T3	EDR	6	NA	7	21	1	2	80	1	NA	NA	NA	4	J			F2/F3/F4/F5-6-7
RC	4	A	5	RCA453	07/09/23	T3	EDR	6	NA	7	21	1	3	63	1	NA	NA	NA	4	J			F2/F3/F4/F5-6-7
RC	4	A	5	RCA454	07/09/23	T3	EDR	6	NA	7	21	1	4	55	1	NA	NA	NA	4				F2/F3/F4/F5-6-7
RC	4	A	5	RCA455	07/09/23	T3	EDR	6	NA	7	21	1	5	46	0.8	NA	NA	NA	4				F2/F3/F4/F5-6-7
RC	4	A	5	RCA456	07/09/23	T3	EDR	6	NA	7	21	1	6	22	0.8	NA	NA	NA	4				F2/F3/F4/F5-6-7
RC	4	A	5	RCA457	07/09/23	T3	EDR	6	NA	7	21	1	7	9	0.5	NA	NA	NA	4				F2/F3/F4/F5-6-7
RC	4	A	6	RCA461	20/07/23	T0	EDR	3	NA	6	14	1	1	67	1	NA	NA	NA	1
RC	4	A	6	RCA462	20/07/23	T0	EDR	3	NA	6	14	1	2	62	1	NA	NA	NA	1
RC	4	A	6	RCA463	20/07/23	T0	EDR	3	NA	6	14	1	3	26	1	NA	NA	NA	1
RC	4	A	6	RCA461	02/08/23	T1	EDR	4	NA	7	17	1	1	67	1	NA	NA	NA	2				F2/F1-3-4
RC	4	A	6	RCA462	02/08/23	T1	EDR	4	NA	7	17	1	2	62	1	62	NA	NA	2				F2/F1-3-4
RC	4	A	6	RCA463	02/08/23	T1	EDR	4	NA	7	17	1	3	53	1	NA	NA	NA	2				F2/F1-3-4
RC	4	A	6	RCA464	02/08/23	T1	EDR	4	NA	7	17	1	4	26	1	NA	NA	NA	2				F2/F1-3-4
RC	4	A	6	RCA461	23/08/23	T2	EDR	4	NA	7	17	1	1	67	1	NA	NA	NA	2	J			F1/F3-4-5
RC	4	A	6	RCA463	23/08/23	T2	EDR	4	NA	7	17	1	3	53	1	NA	NA	NA	2				F1/F3-4-5
RC	4	A	6	RCA464	23/08/23	T2	EDR	4	NA	7	17	1	4	46	1	NA	NA	NA	2				F1/F3-4-5
RC	4	A	6	RCA465	23/08/23	T2	EDR	4	NA	7	17	1	5	43	0.8	NA	NA	NA	2				F1/F3-4-5
RC	4	A	6	RCA461	07/09/23	T3	EDR	6	NA	7	17	1	1	67	1	NA	NA	NA	4	J			F1/F3/F4/F5-6-7
RC	4	A	6	RCA463	07/09/23	T3	EDR	6	NA	7	17	1	3	53	1	NA	NA	NA	4	J			F1/F3/F4/F5-6-7
RC	4	A	6	RCA464	07/09/23	T3	EDR	6	NA	7	17	1	4	46	1	NA	NA	NA	4	J			F1/F3/F4/F5-6-7
RC	4	A	6	RCA465	07/09/23	T3	EDR	6	NA	7	17	1	5	45	0.8	NA	NA	NA	4				F1/F3/F4/F5-6-7
RC	4	A	6	RCA466	07/09/23	T3	EDR	6	NA	7	17	1	6	25	0.8	NA	NA	NA	4				F1/F3/F4/F5-6-7
RC	4	A	6	RCA467	07/09/23	T3	EDR	6	NA	7	17	1	7	14	0.8	NA	NA	NA	4				F1/F3/F4/F5-6-7
RC	4	B	1	RCB411	20/07/23	T0	EDR	3	1	3	14	1	1	24	1	5	NA	NA	1
RC	4	B	1	RCB412	20/07/23	T0	EDR	3	NA	3	14	1	2	73	1	NA	NA	NA	1
RC	4	B	1	RCB413	20/07/23	T0	EDR	3	NA	3	14	1	3	43	1	10	NA	NA	1
RC	4	B	1	RCB411	02/08/23	T1	EDR	4	1	4	14	1	1	24	1	24	NA	NA	1
RC	4	B	1	RCB412	02/08/23	T1	EDR	4	NA	4	14	1	2	73	1	20	NA	NA	1
RC	4	B	1	RCB413	02/08/23	T1	EDR	4	NA	4	14	1	3	66	1	NA	NA	NA	1
RC	4	B	1	RCB414	02/08/23	T1	EDR	4	NA	4	14	1	4	23	1	NA	NA	NA	1
RC	4	B	2	RCB421	20/07/23	T0	EDR	3	1	4	13	1	1	54	1	NA	NA	NA	1	T
RC	4	B	2	RCB422	20/07/23	T0	EDR	3	NA	4	13	1	2	77	1	NA	NA	NA	1
RC	4	B	2	RCB423	20/07/23	T0	EDR	3	NA	4	13	1	3	35	1	NA	NA	NA	1
RC	4	B	2	RCB42	02/08/23	T1	EDR	NA	NA	NA	NA		NA	NA		NA	NA	NA	1		MORT T1	MORT		CHLORO
RC	4	B	3	RCB431	20/07/23	T0	EDR	3	NA	5	25	1	1	100	1	NA	NA	NA	1
RC	4	B	3	RCB432	20/07/23	T0	EDR	3	NA	5	25	1	2	98	1	NA	NA	NA	1
RC	4	B	3	RCB433	20/07/23	T0	EDR	3	NA	5	25	1	3	51	1	NA	NA	NA	1
RC	4	B	3	RCB431	02/08/23	T1	EDR	4	NA	5	25	1	1	100	1	100	NA	NA	2				F1/F2-3-4
RC	4	B	3	RCB432	02/08/23	T1	EDR	4	NA	5	25	1	2	102	1	NA	NA	NA	2				F1/F2-3-4
RC	4	B	3	RCB433	02/08/23	T1	EDR	4	NA	5	25	1	3	73	1	NA	NA	NA	2				F1/F2-3-4
RC	4	B	3	RCB434	02/08/23	T1	EDR	4	NA	5	25	1	4	22	1	NA	NA	NA	2				F1/F2-3-4
RC	4	B	3	RCB433	23/08/23	T2	EDR	4	NA	5	25	1	3	73	1	NA	NA	NA	2				F3-5-6/F4
RC	4	B	3	RCB434	23/08/23	T2	EDR	4	NA	5	25	1	4	51	1	NA	NA	NA	2	J			F3-5-6/F4
RC	4	B	3	RCB435	23/08/23	T2	EDR	4	NA	5	25	1	5	52	1	NA	NA	NA	2				F3-5-6/F4
RC	4	B	3	RCB436	23/08/23	T2	EDR	4	NA	5	25	1	6	34	0.8	NA	NA	NA	2				F3-5-6/F4
RC	4	B	3	RCB433	07/09/23	T3	EDR	5	NA	6	25	1	3	73	1	NA	NA	NA	4	J			F3/F4/F5/F6-7
RC	4	B	3	RCB434	07/09/23	T3	EDR	5	NA	6	25	1	4	51	1	NA	NA	NA	4	J			F3/F4/F5/F6-7
RC	4	B	3	RCB435	07/09/23	T3	EDR	5	NA	6	25	1	5	52	1	NA	NA	NA	4				F3/F4/F5/F6-7
RC	4	B	3	RCB436	07/09/23	T3	EDR	5	NA	6	25	1	6	45	0.8	NA	NA	NA	4				F3/F4/F5/F6-7
RC	4	B	3	RCB437	07/09/23	T3	EDR	5	NA	6	25	1	7	25	0.8	NA	NA	NA	4				F3/F4/F5/F6-7
RC	4	B	4	RCB441	20/07/23	T0	EDR	3	NA	1	11	1.8	1	92	1	92	NA	NA	1
RC	4	B	4	RCB442	20/07/23	T0	EDR	3	NA	1	11	1.8	2	95	1	NA	NA	NA	1
RC	4	B	4	RCB443	20/07/23	T0	EDR	3	NA	1	11	1.8	3	61	1	NA	NA	NA	1
RC	4	B	4	RCB441	02/08/23	T1	EDR	4	NA	2	15	1.8	1	92	1	92	NA	NA	2				F1/F2-3-4
RC	4	B	4	RCB442	02/08/23	T1	EDR	4	NA	2	15	1.8	2	95	1	NA	NA	NA	2				F1/F2-3-4
RC	4	B	4	RCB443	02/08/23	T1	EDR	4	NA	2	15	1.8	3	79	1	NA	NA	NA	2				F1/F2-3-4
RC	4	B	4	RCB444	02/08/23	T1	EDR	4	NA	2	15	1.8	4	37	1	3	NA	NA	2				F1/F2-3-4
RC	4	B	4	RCB442	23/08/23	T2	EDR	6	NA	6	30	1.8	2	100	1	100	NA	NA	4				F2/F3/F4/F5-6-7
RC	4	B	4	RCB443	23/08/23	T2	EDR	6	NA	6	30	1.8	3	99	1	NA	NA	NA	4	J			F2/F3/F4/F5-6-7
RC	4	B	4	RCB444	23/08/23	T2	EDR	6	NA	6	30	1.8	4	72	1	3	NA	NA	4				F2/F3/F4/F5-6-7
RC	4	B	4	RCB445	23/08/23	T2	EDR	6	NA	6	30	1.8	5	37	1	NA	NA	NA	4				F2/F3/F4/F5-6-7
RC	4	B	4	RCB446	23/08/23	T2	EDR	6	NA	6	30	1.8	6	35	1	NA	NA	NA	4				F2/F3/F4/F5-6-7
RC	4	B	4	RCB447	23/08/23	T2	EDR	6	NA	6	30	1.8	7	20	0.8	NA	NA	NA	4				F2/F3/F4/F5-6-7
RC	4	B	4	RCB442	07/09/23	T3	EDR	7	NA	5	20	1.8	2	100	1	100	NA	NA	5				F2/F3/F4/F5/F6-7-8
RC	4	B	4	RCB443	07/09/23	T3	EDR	7	NA	5	20	1.8	3	99	1	99	NA	NA	5				F2/F3/F4/F5/F6-7-8
RC	4	B	4	RCB444	07/09/23	T3	EDR	7	NA	5	20	1.8	4	72	1	72	NA	NA	5				F2/F3/F4/F5/F6-7-8
RC	4	B	4	RCB445	07/09/23	T3	EDR	7	NA	5	20	1.8	5	37	1	NA	NA	NA	5				F2/F3/F4/F5/F6-7-8
RC	4	B	4	RCB446	07/09/23	T3	EDR	7	NA	5	20	1.8	6	35	1	NA	NA	NA	5				F2/F3/F4/F5/F6-7-8
RC	4	B	4	RCB447	07/09/23	T3	EDR	7	NA	5	20	1.8	7	35	0.8	NA	NA	NA	5				F2/F3/F4/F5/F6-7-8
RC	4	B	4	RCB448	07/09/23	T3	EDR	7	NA	5	20	1.8	8	18	0.8	NA	NA	NA	5				F2/F3/F4/F5/F6-7-8
RC	4	B	5	RCB451	20/07/23	T0	EDR	3	1	7	30	1	1	75	1	NA	NA	NA	1
RC	4	B	5	RCB452	20/07/23	T0	EDR	3	NA	7	30	1	2	86	1	NA	NA	NA	1
RC	4	B	5	RCB453	20/07/23	T0	EDR	3	NA	7	30	1	3	31	1	NA	NA	NA	1
RC	4	B	5	RCB451	02/08/23	T1	EDR	4	1	5	20	1	1	75	1	75	NA	NA	2				F1/F2-3-4
RC	4	B	5	RCB452	02/08/23	T1	EDR	4	NA	5	20	1	2	86	1	NA	NA	NA	2				F1/F2-3-4
RC	4	B	5	RCB453	02/08/23	T1	EDR	4	NA	5	20	1	3	48	1	NA	NA	NA	2				F1/F2-3-4
RC	4	B	5	RCB454	02/08/23	T1	EDR	4	NA	5	20	1	4	19	1	NA	NA	NA	2				F1/F2-3-4
RC	4	B	5	RCB452	23/08/23	T2	EDR	5	NA	5	24	1	2	90	1	90	NA	NA	4				F6/F2/F3/F4-5
RC	4	B	5	RCB453	23/08/23	T2	EDR	5	NA	5	24	1	3	75	1	NA	NA	NA	4	J			F6/F2/F3/F4-5
RC	4	B	5	RCB454	23/08/23	T2	EDR	5	NA	5	24	1	4	59	1	4	NA	NA	4				F6/F2/F3/F4-5
RC	4	B	5	RCB455	23/08/23	T2	EDR	5	NA	5	24	1	5	43	1	NA	NA	NA	4				F6/F2/F3/F4-5
RC	4	B	5	RCB456	23/08/23	T2	EDR	5	NA	5	24	1	6	37	1	NA	NA	NA	4				F6/F2/F3/F4-5
RC	4	B	5	RCB452	07/09/23	T3	EDR	6	NA	5	25	1	2	90	1	90	NA	NA	5				F2/F3/F4/F5/F6-7
RC	4	B	5	RCB453	07/09/23	T3	EDR	6	NA	5	25	1	3	75	1	NA	NA	NA	5	J			F2/F3/F4/F5/F6-7
RC	4	B	5	RCB454	07/09/23	T3	EDR	6	NA	5	25	1	4	59	1	NA	NA	NA	5	J			F2/F3/F4/F5/F6-7
RC	4	B	5	RCB455	07/09/23	T3	EDR	6	NA	5	25	1	5	48	1	NA	NA	NA	5				F2/F3/F4/F5/F6-7
RC	4	B	5	RCB456	07/09/23	T3	EDR	6	NA	5	25	1	6	37	1	NA	NA	NA	5				F2/F3/F4/F5/F6-7
RC	4	B	5	RCB457	07/09/23	T3	EDR	6	NA	5	25	1	7	30	0.8	NA	NA	NA	5				F2/F3/F4/F5/F6-7
RC	4	B	6	RCB461	20/07/23	T0	EDR	3	NA	4	28	1	1	75	1	75	NA	NA	1
RC	4	B	6	RCB462	20/07/23	T0	EDR	3	NA	4	28	1	2	79	1	10	NA	NA	1
RC	4	B	6	RCB463	20/07/23	T0	EDR	3	NA	4	28	1	3	49	1	NA	NA	NA	1
RC	4	B	6	RCB461	02/08/23	T1	EDR	3	NA	5	20	1	1	75	1	75	NA	NA	2				F1/F2-3
RC	4	B	6	RCB462	02/08/23	T1	EDR	3	NA	5	20	1	2	52	1	52	NA	NA	2				F1/F2-3
RC	4	B	6	RCB463	02/08/23	T1	EDR	3	NA	5	20	1	3	70	1	NA	NA	NA	2				F1/F2-3
RC	4	B	6	RCB461	23/08/23	T2	EDR	4	NA	3	13	1	1	83	1	83	NA	NA	2				F1/F4-5-6
RC	4	B	6	RCB464	23/08/23	T2	EDR	4	NA	3	13	1	4	48	1	NA	NA	NA	2	J			F1/F4-5-6
RC	4	B	6	RCB465	23/08/23	T2	EDR	4	NA	3	13	1	5	42	1	NA	NA	NA	2				F1/F4-5-6
RC	4	B	6	RCB466	23/08/23	T2	EDR	4	NA	3	13	1	6	35	1	NA	NA	NA	2				F1/F4-5-6
RC	4	B	6	RCB464	07/09/23	T3	EDR	5	NA	3	13	1	4	48	1	NA	NA	NA	3	J			F2/F4/F3-5-6
RC	4	B	6	RCB465	07/09/23	T3	EDR	5	NA	3	13	1	5	42	1	10	NA	NA	3				F2/F4/F3-5-6
RC	4	B	6	RCB466	07/09/23	T3	EDR	5	NA	3	13	1	6	35	1	NA	NA	NA	3	J			F2/F4/F3-5-6
RC	4	B	6	RCB467	07/09/23	T3	EDR	5	NA	3	13	1	7	38	1	NA	NA	NA	3				F2/F4/F3-5-6
RC	4	B	6	RCB468	07/09/23	T3	EDR	5	NA	3	13	1	8	22	0.8	NA	NA	NA	3				F2/F4/F3-5-6
RC	4	C	1	RCC411	20/07/23	T0	EDR	3	NA	2	7	1	1	98	1	NA	NA	NA	1
RC	4	C	1	RCC412	20/07/23	T0	EDR	3	NA	2	7	1	2	92	1	92	NA	NA	1
RC	4	C	1	RCC413	20/07/23	T0	EDR	3	NA	2	7	1	3	43	1	NA	NA	NA	1
RC	4	C	1	RCC411	02/08/23	T1	EDR	3	NA	3	10	1	1	98	1	NA	NA	NA	2				F1-3/F2
RC	4	C	1	RCC412	02/08/23	T1	EDR	3	NA	3	10	1	2	92	1	92	NA	NA	2				F1-3/F2
RC	4	C	1	RCC413	02/08/23	T1	EDR	3	NA	3	10	1	3	59	1	NA	NA	NA	2				F1-3/F2
RC	4	C	1	RCC412	23/08/23	T2	EDR	4	NA	4	12	1	2	95	1	95	NA	NA	2				F2/F3-4-5
RC	4	C	1	RCC413	23/08/23	T2	EDR	4	NA	4	12	1	3	59	1	NA	NA	NA	2	J			F2/F3-4-5
RC	4	C	1	RCC414	23/08/23	T2	EDR	4	NA	4	12	1	4	38	1	NA	NA	NA	2				F2/F3-4-5
RC	4	C	1	RCC415	23/08/23	T2	EDR	4	NA	4	12	1	5	19	0.8	NA	NA	NA	2				F2/F3-4-5
RC	4	C	1	RCC412	07/09/23	T3	EDR	4	NA	4	12	1	2	95	1	95	NA	NA	3				F2/F3/F4-5
RC	4	C	1	RCC413	07/09/23	T3	EDR	4	NA	4	12	1	3	59	1	NA	NA	NA	3	J			F2/F3/F4-5
RC	4	C	1	RCC414	07/09/23	T3	EDR	4	NA	4	12	1	4	38	1	NA	NA	NA	3				F2/F3/F4-5
RC	4	C	1	RCC415	07/09/23	T3	EDR	4	NA	4	12	1	5	38	0.8	NA	NA	NA	3				F2/F3/F4-5
RC	4	C	2	RCC421	20/07/23	T0	EDR	2	NA	6	20	1	1	66	1	NA	NA	NA	1
RC	4	C	2	RCC422	20/07/23	T0	EDR	2	NA	6	20	1	2	49	1	NA	NA	NA	1
RC	4	C	2	RCC421	02/08/23	T1	EDR	3	NA	6	24	1	1	66	1	NA	NA	NA	1
RC	4	C	2	RCC422	02/08/23	T1	EDR	3	NA	6	24	1	2	59	1	NA	NA	NA	1
RC	4	C	2	RCC423	02/08/23	T1	EDR	3	NA	6	24	1	3	28	1	NA	NA	NA	1
RC	4	C	2	RCC421	23/08/23	T2	EDR	5	NA	6	31	1	1	66	1	NA	NA	NA	4	J			F1/F6/F3/F4-5
RC	4	C	2	RCC423	23/08/23	T2	EDR	5	NA	6	31	1	3	33	1	4	NA	NA	4	J			F1/F6/F3/F4-5
RC	4	C	2	RCC424	23/08/23	T2	EDR	5	NA	6	31	1	4	32	1	NA	NA	NA	4				F1/F6/F3/F4-5
RC	4	C	2	RCC425	23/08/23	T2	EDR	5	NA	6	31	1	5	24	1	NA	NA	NA	4				F1/F6/F3/F4-5
RC	4	C	2	RCC426	23/08/23	T2	EDR	5	NA	6	31	1	6	18	1	2	NA	NA	4	J			F1/F6/F3/F4-5
RC	4	C	2	RCC421	07/09/23	T3	EDR	6	NA	6	36	1	1	66	1	NA	NA	NA	4	J			F1/F3/F4/F5-6-7
RC	4	C	2	RCC423	07/09/23	T3	EDR	6	NA	6	36	1	3	33	1	NA	NA	NA	4	J			F1/F3/F4/F5-6-7
RC	4	C	2	RCC424	07/09/23	T3	EDR	6	NA	6	36	1	4	32	1	NA	NA	NA	4				F1/F3/F4/F5-6-7
RC	4	C	2	RCC425	07/09/23	T3	EDR	6	NA	6	36	1	5	29	1	NA	NA	NA	4				F1/F3/F4/F5-6-7
RC	4	C	2	RCC426	07/09/23	T3	EDR	6	NA	6	36	1	6	30	1	NA	NA	NA	4				F1/F3/F4/F5-6-7
RC	4	C	2	RCC427	07/09/23	T3	EDR	6	NA	6	36	1	7	17	0.8	NA	NA	NA	4				F1/F3/F4/F5-6-7
RC	4	C	3	RCC431	20/07/23	T0	EDR	3	1	6	20	1	1	65	1	65	NA	NA	1
RC	4	C	3	RCC432	20/07/23	T0	EDR	3	NA	6	20	1	2	102	1	7	NA	NA	1
RC	4	C	3	RCC433	20/07/23	T0	EDR	3	NA	6	20	1	3	54	1	NA	NA	NA	1
RC	4	C	3	RCC431	02/08/23	T1	EDR	3	1	7	24	1	1	65	1	65	NA	NA	2				F1/F2-3
RC	4	C	3	RCC432	02/08/23	T1	EDR	3	NA	7	24	1	2	102	1	7	NA	NA	2				F1/F2-3
RC	4	C	3	RCC433	02/08/23	T1	EDR	3	NA	7	24	1	3	67	1	NA	NA	NA	2				F1/F2-3
RC	4	C	3	RCC432	23/08/23	T2	EDR	5	NA	7	24	1	2	102	1	102	NA	NA	3				F6/F2/F3-4-5
RC	4	C	3	RCC433	23/08/23	T2	EDR	5	NA	7	24	1	3	67	1	NA	NA	NA	3	J			F6/F2/F3-4-5
RC	4	C	3	RCC434	23/08/23	T2	EDR	5	NA	7	24	1	4	37	1	NA	NA	NA	3				F6/F2/F3-4-5
RC	4	C	3	RCC435	23/08/23	T2	EDR	5	NA	7	24	1	5	35	1	NA	NA	NA	3				F6/F2/F3-4-5
RC	4	C	3	RCC436	23/08/23	T2	EDR	5	NA	7	24	1	6	25	1	NA	NA	NA	3				F6/F2/F3-4-5
RC	4	C	3	RCC433	07/09/23	T3	EDR	4	NA	7	24	1	3	67	1	NA	NA	NA	3	J			F3/F4/F5-6
RC	4	C	3	RCC434	07/09/23	T3	EDR	4	NA	7	24	1	4	37	1	NA	NA	NA	3				F3/F4/F5-6
RC	4	C	3	RCC435	07/09/23	T3	EDR	4	NA	7	24	1	5	38	1	NA	NA	NA	3				F3/F4/F5-6
RC	4	C	3	RCC436	07/09/23	T3	EDR	4	NA	7	24	1	6	27	1	NA	NA	NA	3				F3/F4/F5-6
RC	4	C	4	RCC441	20/07/23	T0	EDR	3	NA	3	10	1	1	75	1	NA	NA	NA	1
RC	4	C	4	RCC442	20/07/23	T0	EDR	3	NA	3	10	1	2	68	1	NA	NA	NA	1
RC	4	C	4	RCC443	20/07/23	T0	EDR	3	NA	3	10	1	3	18	1	NA	NA	NA	1
RC	4	C	4	RCC441	02/08/23	T1	EDR	3	NA	3	11	1	1	75	1	75	NA	NA	3				F1/F2-3
RC	4	C	4	RCC442	02/08/23	T1	EDR	3	NA	3	11	1	2	68	1	NA	NA	NA	3				F1/F2-3
RC	4	C	4	RCC443	02/08/23	T1	EDR	3	NA	3	11	1	3	34	1	NA	NA	NA	3				F1/F2-3
RC	4	C	5	RCC451	20/07/23	T0	EDR	3	NA	6	30	1	1	102	1	NA	NA	NA	1
RC	4	C	5	RCC452	20/07/23	T0	EDR	3	NA	6	30	1	2	89	1	3	NA	NA	1
RC	4	C	5	RCC453	20/07/23	T0	EDR	3	NA	6	30	1	3	46	1	NA	NA	NA	1
RC	4	C	5	RCC451	02/08/23	T1	EDR	3	NA	2	10	1	1	102	1	NA	NA	NA	1
RC	4	C	5	RCC452	02/08/23	T1	EDR	3	NA	2	10	1	2	90	1	3	NA	NA	1
RC	4	C	5	RCC453	02/08/23	T1	EDR	3	NA	2	10	1	3	60	1	NA	8	NA	1
RC	4	C	5	RCC452	23/08/23	T2	EDR	4	NA	2	10	1	2	90	1	3	NA	NA	2				F2/F3-4-5
RC	4	C	5	RCC453	23/08/23	T2	EDR	4	NA	2	10	1	3	64	1	NA	8	NA	2				F2/F3-4-5
RC	4	C	5	RCC454	23/08/23	T2	EDR	4	NA	2	10	1	4	48	1	NA	NA	NA	2				F2/F3-4-5
RC	4	C	5	RCC455	23/08/23	T2	EDR	4	NA	2	10	1	5	38	1	NA	NA	NA	2				F2/F3-4-5
RC	4	C	5	RCC452	07/09/23	T3	EDR	6	NA	3	12	1	2	90	1	90	NA	NA	4				F2/F3/F4/F5-6-7
RC	4	C	5	RCC453	07/09/23	T3	EDR	6	NA	3	12	1	3	64	1	56	8	NA	4				F2/F3/F4/F5-6-7
RC	4	C	5	RCC454	07/09/23	T3	EDR	6	NA	3	12	1	4	48	1	NA	NA	NA	4				F2/F3/F4/F5-6-7
RC	4	C	5	RCC455	07/09/23	T3	EDR	6	NA	3	12	1	5	46	1	NA	NA	NA	4				F2/F3/F4/F5-6-7
RC	4	C	5	RCC456	07/09/23	T3	EDR	6	NA	3	12	1	6	38	0.8	NA	NA	NA	4				F2/F3/F4/F5-6-7
RC	4	C	5	RCC457	07/09/23	T3	EDR	6	NA	3	12	1	7	10	0.5	NA	NA	NA	4				F2/F3/F4/F5-6-7
RC	4	C	6	RCC461	20/07/23	T0	EDR	3	1	4	13	1	1	74	1	NA	NA	NA	1	T
RC	4	C	6	RCC462	20/07/23	T0	EDR	3	1	4	13	1	2	72	1	NA	NA	NA	1	T
RC	4	C	6	RCC463	20/07/23	T0	EDR	3	1	4	13	1	3	31	1	NA	NA	NA	1
RC	4	C	6	RCC461	02/08/23	T1	EDR	3	1	4	13	1	1	74	1	74	NA	NA	1
RC	4	C	6	RCC462	02/08/23	T1	EDR	3	1	4	13	1	2	72	1	72	NA	NA	1
RC	4	C	6	RCC463	02/08/23	T1	EDR	3	1	4	13	1	3	45	1	2	NA	NA	1
RC	4	C	6	RCC46	23/08/23	T2	EDR	NA	NA	NA	NA		NA	NA		NA	NA	NA	1		MORT T2	MORT		CHLORO
RC	4	D	1	RCD411	20/07/23	T0	EDR	3	NA	6	25	1	1	94	1	NA	NA	NA	1
RC	4	D	1	RCD412	20/07/23	T0	EDR	3	NA	6	25	1	2	87	1	NA	NA	NA	1
RC	4	D	1	RCD413	20/07/23	T0	EDR	3	NA	6	25	1	3	71	1	NA	NA	NA	1
RC	4	D	1	RCD41	02/08/23	T1	EDR	NA	NA	NA	NA		NA	NA		NA	NA	NA	1		MORT T1	MORT		CHLORO
RC	4	D	2	RCD421	20/07/23	T0	EDR	3	NA	2	10	1	1	93	1	NA	NA	NA	1
RC	4	D	2	RCD422	20/07/23	T0	EDR	3	NA	2	10	1	2	80	1	NA	NA	NA	1
RC	4	D	2	RCD423	20/07/23	T0	EDR	3	NA	2	10	1	3	27	1	NA	NA	NA	1
RC	4	D	2	RCD421	02/08/23	T1	EDR	3	NA	2	10	1	1	93	1	93	NA	NA	1
RC	4	D	2	RCD422	02/08/23	T1	EDR	3	NA	2	10	1	2	86	1	NA	NA	NA	1
RC	4	D	2	RCD423	02/08/23	T1	EDR	3	NA	2	10	1	3	46	1	NA	NA	NA	1
RC	4	D	2	RCD422	23/08/23	T2	EDR	5	NA	2	10	1	2	86	1	84	NA	NA	3				F2/F3/F4-5-6
RC	4	D	2	RCD423	23/08/23	T2	EDR	5	NA	2	10	1	3	47	1	NA	NA	NA	3				F2/F3/F4-5-6
RC	4	D	2	RCD424	23/08/23	T2	EDR	5	NA	2	10	1	4	39	1	NA	NA	NA	3				F2/F3/F4-5-6
RC	4	D	2	RCD425	23/08/23	T2	EDR	5	NA	2	10	1	5	38	1	NA	NA	NA	3				F2/F3/F4-5-6
RC	4	D	2	RCD426	23/08/23	T2	EDR	5	NA	2	10	1	6	14	0.5	NA	NA	NA	3				F2/F3/F4-5-6
RC	4	D	2	RCD42	07/09/23	T3	EDR	NA	NA	NA	NA		NA	NA		NA	NA	NA	1		MORT T3	MORT		CHLORO
RC	4	D	3	RCD431	20/07/23	T0	EDR	3	NA	5	25	1	1	89	1	89	NA	NA	1
RC	4	D	3	RCD432	20/07/23	T0	EDR	3	NA	5	25	1	2	94	1	NA	NA	NA	1
RC	4	D	3	RCD433	20/07/23	T0	EDR	3	NA	5	25	1	3	55	1	NA	NA	NA	1
RC	4	D	3	RCD431	02/08/23	T1	EDR	4	NA	4	20	1	1	89	1	89	NA	NA	2				F1/F2-3-4
RC	4	D	3	RCD432	02/08/23	T1	EDR	4	NA	4	20	1	2	94	1	NA	NA	NA	2				F1/F2-3-4
RC	4	D	3	RCD433	02/08/23	T1	EDR	4	NA	4	20	1	3	68	1	NA	NA	NA	2				F1/F2-3-4
RC	4	D	3	RCD434	02/08/23	T1	EDR	4	NA	4	20	1	4	27	1	NA	NA	NA	2				F1/F2-3-4
RC	4	D	3	RCD431	23/08/23	T2	EDR	5	NA	3	15	1	1	92	1	92	NA	NA	3				F1/F3/F4-5-6
RC	4	D	3	RCD433	23/08/23	T2	EDR	5	NA	3	15	1	3	68	1	NA	NA	NA	3	J			F1/F3/F4-5-6
RC	4	D	3	RCD434	23/08/23	T2	EDR	5	NA	3	15	1	4	36	1	NA	5	NA	3				F1/F3/F4-5-6
RC	4	D	3	RCD435	23/08/23	T2	EDR	5	NA	3	15	1	5	30	1	NA	NA	NA	3				F1/F3/F4-5-6
RC	4	D	3	RCD436	23/08/23	T2	EDR	5	NA	3	15	1	6	22	0.5	NA	NA	NA	3				F1/F3/F4-5-6
RC	4	D	3	RCD43	07/09/23	T3	EDR	NA	NA	NA	NA		NA	NA		NA	NA	NA	1		MORT T3	MORT		CHLORO
RC	4	D	4	RCD441	20/07/23	T0	EDR	2	NA	5	25	1	1	110	1	NA	NA	NA	1
RC	4	D	4	RCD442	20/07/23	T0	EDR	2	NA	5	25	1	2	20	1	NA	NA	NA	1
RC	4	D	4	RCD44	02/08/23	T1	EDR	NA	NA	NA	NA		NA	NA		NA	NA	NA	1		MORT T1	MORT		CHLORO
RC	4	D	5	RCD451	20/07/23	T0	EDR	3	NA	3	11	1	1	65	1	65	NA	NA	1
RC	4	D	5	RCD452	20/07/23	T0	EDR	3	NA	3	11	1	2	74	1	NA	NA	NA	1
RC	4	D	5	RCD453	20/07/23	T0	EDR	3	NA	3	11	1	3	36	1	NA	NA	NA	1
RC	4	D	5	RCD451	02/08/23	T1	EDR	3	NA	3	11	1	1	65	1	62	NA	NA	2				F1/F2-3
RC	4	D	5	RCD452	02/08/23	T1	EDR	3	NA	3	11	1	2	74	1	74	NA	NA	2				F1/F2-3
RC	4	D	5	RCD453	02/08/23	T1	EDR	3	NA	3	11	1	3	51	1	NA	NA	NA	2				F1/F2-3
RC	4	D	5	RCD452	23/08/23	T2	EDR	4	NA	4	12	1	2	74	1	72	NA	NA	2				F2/F3-4-5
RC	4	D	5	RCD453	23/08/23	T2	EDR	4	NA	4	12	1	3	52	1	NA	NA	NA	2				F2/F3-4-5
RC	4	D	5	RCD454	23/08/23	T2	EDR	4	NA	4	12	1	4	37	1	NA	NA	NA	2				F2/F3-4-5
RC	4	D	5	RCD455	23/08/23	T2	EDR	4	NA	4	12	1	5	26	1	NA	NA	NA	2				F2/F3-4-5
RC	4	D	5	RCD452	07/09/23	T3	EDR	5	NA	5	15	1	2	74	1	72	NA	NA	4				F2/F3/F4/5-6
RC	4	D	5	RCD453	07/09/23	T3	EDR	5	NA	5	15	1	3	52	1	NA	NA	NA	4	J			F2/F3/F4/5-6
RC	4	D	5	RCD454	07/09/23	T3	EDR	5	NA	5	15	1	4	37	1	NA	NA	NA	4				F2/F3/F4/5-6
RC	4	D	5	RCD455	07/09/23	T3	EDR	5	NA	5	15	1	5	33	1	NA	NA	NA	4				F2/F3/F4/5-6
RC	4	D	5	RCD456	07/09/23	T3	EDR	5	NA	5	15	1	6	18	0.5	NA	NA	NA	4				F2/F3/F4/5-6
RC	4	D	6	RCD461	20/07/23	T0	EDR	3	NA	6	15	1	1	78	1	10	NA	NA	1
RC	4	D	6	RCD462	20/07/23	T0	EDR	3	NA	6	15	1	2	69	1	NA	NA	NA	1
RC	4	D	6	RCD463	20/07/23	T0	EDR	3	NA	6	15	1	3	18	1	NA	NA	NA	1
RC	4	D	6	RCD461	02/08/23	T1	EDR	3	NA	6	15	1	1	78	1	78	NA	NA	2				F1/F2-3
RC	4	D	6	RCD462	02/08/23	T1	EDR	3	NA	6	15	1	2	69	1	NA	NA	NA	2				F1/F2-3
RC	4	D	6	RCD463	02/08/23	T1	EDR	3	NA	6	15	1	3	42	1	NA	NA	NA	2				F1/F2-3
RC	4	D	6	RCD462	23/08/23	T2	EDR	4	NA	6	18	1	2	69	1	69	NA	NA	3				F2/F3/F4-5
RC	4	D	6	RCD463	23/08/23	T2	EDR	4	NA	6	18	1	3	44	1	NA	NA	NA	3				F2/F3/F4-5
RC	4	D	6	RCD464	23/08/23	T2	EDR	4	NA	6	18	1	4	37	1	NA	NA	NA	3				F2/F3/F4-5
RC	4	D	6	RCD465	23/08/23	T2	EDR	4	NA	6	18	1	5	33	1	NA	NA	NA	3				F2/F3/F4-5
RC	4	E	1	RCE411	20/07/23	T0	EDR	2	NA	4	22	1	1	72	1	NA	NA	NA	1
RC	4	E	1	RCE412	20/07/23	T0	EDR	2	NA	4	22	1	2	48	1	NA	NA	NA	1
RC	4	E	1	RCE411	02/08/23	T1	EDR	2	NA	3	14	1	1	72	1	72	NA	NA	1
RC	4	E	1	RCE412	02/08/23	T1	EDR	2	NA	3	14	1	2	56	1	NA	NA	NA	1	J
RC	4	E	1	RCE41	23/08/23	T2	EDR	NA	NA	NA	NA		NA	NA		NA	NA	NA	1		MORT T2	MORT		CHLORO
RC	4	E	2	RCE421	20/07/23	T0	EDR	3	1	5	30	1	1	70	1	70	NA	NA	1
RC	4	E	2	RCE422	20/07/23	T0	EDR	3	NA	5	30	1	2	102	1	30	NA	NA	1
RC	4	E	2	RCE423	20/07/23	T0	EDR	3	NA	5	30	1	3	47	1	NA	NA	NA	1
RC	4	E	2	RCE421	02/08/23	T1	EDR	3	1	5	30	1	1	70	1	70	NA	NA	1
RC	4	E	2	RCE422	02/08/23	T1	EDR	3	NA	5	30	1	2	102	1	102	NA	NA	1
RC	4	E	2	RCE423	02/08/23	T1	EDR	3	NA	5	30	1	3	58	1	NA	NA	NA	1	J
RC	4	E	2	RCE42	23/08/23	T2	EDR	NA	NA	NA	NA		NA	NA		NA	NA	NA	1		MORT T2	MORT		CHLORO
RC	4	E	3	RCE431	20/07/23	T0	EDR	2	1	3	15	1	1	52	1	6	NA	NA	1
RC	4	E	3	RCE432	20/07/23	T0	EDR	2	NA	3	15	1	2	58	1	1	NA	NA	1
RC	4	E	3	RCE432	02/08/23	T1	EDR	2	NA	3	15	1	2	65	1	65	NA	NA	1
RC	4	E	3	RCE433	02/08/23	T1	EDR	2	NA	3	15	1	3	50	1	NA	NA	NA	1
RC	4	E	3	RCE432	23/08/23	T2	EDR	3	NA	2	10	1	2	65	1	65	NA	NA	2				F2/F4-5
RC	4	E	3	RCE434	23/08/23	T2	EDR	3	NA	2	10	1	4	42	1	NA	NA	NA	2				F2/F4-5
RC	4	E	3	RCE435	23/08/23	T2	EDR	3	NA	2	10	1	5	33	1	NA	NA	NA	2				F2/F4-5
RC	4	E	3	RCE432	07/09/23	T3	EDR	5	NA	3	12	1	2	65	1	65	NA	NA	3				F2/F4/F5-6-7
RC	4	E	3	RCE434	07/09/23	T3	EDR	5	NA	3	12	1	4	42	1	NA	NA	NA	3	J			F2/F4/F5-6-7
RC	4	E	3	RCE435	07/09/23	T3	EDR	5	NA	3	12	1	5	33	1	NA	NA	NA	3				F2/F4/F5-6-7
RC	4	E	3	RCE436	07/09/23	T3	EDR	5	NA	3	12	1	6	27	0.8	NA	NA	NA	3				F2/F4/F5-6-7
RC	4	E	3	RCE437	07/09/23	T3	EDR	5	NA	3	12	1	7	13	0.8	NA	NA	NA	3				F2/F4/F5-6-7
RC	4	E	4	RCE441	20/07/23	T0	EDR	4	NA	2	15	1	1	71	1	NA	NA	NA	2	T			F1/F2-3-4
RC	4	E	4	RCE442	20/07/23	T0	EDR	4	NA	2	15	1	2	82	1	NA	NA	NA	2				F1/F2-3-4
RC	4	E	4	RCE443	20/07/23	T0	EDR	4	NA	2	15	1	3	73	1	NA	NA	NA	2				F1/F2-3-4
RC	4	E	4	RCE444	20/07/23	T0	EDR	4	NA	2	15	1	4	25	1	NA	NA	NA	2				F1/F2-3-4
RC	4	E	4	RCE441	02/08/23	T1	EDR	4	NA	2	15	1	1	71	1	71	NA	NA	3				F1/F3/F4-5
RC	4	E	4	RCE443	02/08/23	T1	EDR	4	NA	2	15	1	3	76	1	76	NA	NA	3				F1/F3/F4-5
RC	4	E	4	RCE444	02/08/23	T1	EDR	4	NA	2	15	1	4	72	1	NA	NA	NA	3				F1/F3/F4-5
RC	4	E	4	RCE445	02/08/23	T1	EDR	4	NA	2	15	1	5	40	1	NA	NA	NA	3				F1/F3/F4-5
RC	4	E	4	RCE441	23/08/23	T2	EDR	4	NA	2	10	1	1	71	1	71	NA	NA	1
RC	4	E	4	RCE445	23/08/23	T2	EDR	4	NA	2	10	1	5	58	1	NA	NA	NA	1	J
RC	4	E	4	RCE446	23/08/23	T2	EDR	4	NA	2	10	1	6	36	1	NA	NA	NA	1
RC	4	E	4	RCE447	23/08/23	T2	EDR	4	NA	2	10	1	7	26	1	NA	NA	NA	1
RC	4	E	4	RCE445	07/09/23	T3	EDR	4	NA	2	10	1	5	58	1	58	NA	NA	2				F5/F6-7-8
RC	4	E	4	RCE446	07/09/23	T3	EDR	4	NA	2	10	1	6	36	1	NA	NA	NA	2				F5/F6-7-8
RC	4	E	4	RCE447	07/09/23	T3	EDR	4	NA	2	10	1	7	29	1	NA	NA	NA	2				F5/F6-7-8
RC	4	E	4	RCE448	07/09/23	T3	EDR	4	NA	2	10	1	8	26	0.8	NA	NA	NA	2				F5/F6-7-8
RC	4	E	5	RCE451	20/07/23	T0	EDR	3	NA	4	25	1	1	67	1	NA	NA	NA	1
RC	4	E	5	RCE452	20/07/23	T0	EDR	3	NA	4	25	1	2	72	1	NA	NA	NA	1
RC	4	E	5	RCE453	20/07/23	T0	EDR	3	NA	4	25	1	3	21	1	NA	NA	NA	1
RC	4	E	5	RCE45	02/08/23	T1	EDR	NA	NA	NA	NA		NA	NA		NA	NA	NA	1		MORT T1	MORT		CHLORO
RC	4	E	6	RCE461	20/07/23	T0	EDR	4	NA	3	13	1	1	67	1	NA	NA	NA	1
RC	4	E	6	RCE462	20/07/23	T0	EDR	4	NA	3	13	1	2	70	1	NA	NA	NA	1
RC	4	E	6	RCE463	20/07/23	T0	EDR	4	NA	3	13	1	3	54	1	NA	NA	NA	1
RC	4	E	6	RCE464	20/07/23	T0	EDR	4	NA	3	13	1	4	18	1	NA	NA	NA	1
RC	4	E	6	RCE462	02/08/23	T1	EDR	3	NA	3	15	1	2	70	1	NA	NA	NA	1	J
RC	4	E	6	RCE463	02/08/23	T1	EDR	3	NA	3	15	1	3	60	1	NA	NA	NA	1
RC	4	E	6	RCE464	02/08/23	T1	EDR	3	NA	3	15	1	4	25	1	NA	NA	NA	1
RC	4	F	1	RCF411	20/07/23	T0	EDR	2	NA	4	12	2	1	79	1	NA	NA	NA	1
RC	4	F	1	RCF412	20/07/23	T0	EDR	2	NA	4	12	2	2	71	1	71	NA	NA	1
RC	4	F	1	RCF411	02/08/23	T1	EDR	2	NA	1	4	1	1	82	1	82	NA	NA	1
RC	4	F	1	RCF412	02/08/23	T1	EDR	2	NA	1	4	1	2	73	1	73	NA	NA	1
RC	4	F	1	RCF41	23/08/23	T2	EDR	NA	NA	NA	NA		NA	NA		NA	NA	NA	1		MORT T2	MORT		CHLORO
RC	4	F	2	RCF421	20/07/23	T0	EDR	4	NA	6	15	1	1	63	1	NA	NA	NA	2				F1/F2-3
RC	4	F	2	RCF422	20/07/23	T0	EDR	4	NA	6	15	1	2	65	1	NA	NA	NA	2				F1/F2-3
RC	4	F	2	RCF423	20/07/23	T0	EDR	4	NA	6	15	1	3	59	1	NA	NA	NA	2				F1/F2-3
RC	4	F	2	RCF424	20/07/23	T0	EDR	4	NA	6	15	1	4	24	1	NA	NA	NA	2				F1/F2-3
RC	4	F	2	RCF421	02/08/23	T1	EDR	4	NA	7	22	1	1	63	1	62	NA	NA	3				F1/F3/F2-4
RC	4	F	2	RCF422	02/08/23	T1	EDR	4	NA	7	22	1	2	65	1	65	NA	NA	3				F1/F3/F2-4
RC	4	F	2	RCF423	02/08/23	T1	EDR	4	NA	7	22	1	3	60	1	NA	NA	NA	3				F1/F3/F2-4
RC	4	F	2	RCF424	02/08/23	T1	EDR	4	NA	7	22	1	4	47	1	NA	NA	NA	3				F1/F3/F2-4
RC	4	F	2	RCF421	23/08/23	T2	EDR	6	NA	7	22	1	1	63	1	60	NA	NA	4				F1/F2/F4/F5-6-7
RC	4	F	2	RCF422	23/08/23	T2	EDR	6	NA	7	22	1	2	65	1	65	NA	NA	4				F1/F2/F4/F5-6-7
RC	4	F	2	RCF424	23/08/23	T2	EDR	6	NA	7	22	1	4	49	1	NA	NA	NA	4				F1/F2/F4/F5-6-7
RC	4	F	2	RCF425	23/08/23	T2	EDR	6	NA	7	22	1	5	39	1	NA	NA	NA	4				F1/F2/F4/F5-6-7
RC	4	F	2	RCF426	23/08/23	T2	EDR	6	NA	7	22	1	6	36	1	NA	NA	NA	4				F1/F2/F4/F5-6-7
RC	4	F	2	RCF427	23/08/23	T2	EDR	6	NA	7	22	1	7	20	1	NA	NA	NA	4				F1/F2/F4/F5-6-7
RC	4	F	2	RCF422	07/09/23	T3	EDR	6	NA	3	15	1	2	65	1	65	NA	NA	4				F2/F4/F5/F6-7-8
RC	4	F	2	RCF424	07/09/23	T3	EDR	6	NA	3	15	1	4	49	1	NA	NA	NA	4	J			F2/F4/F5/F6-7-8
RC	4	F	2	RCF425	07/09/23	T3	EDR	6	NA	3	15	1	5	40	1	NA	NA	NA	4	J			F2/F4/F5/F6-7-8
RC	4	F	2	RCF426	07/09/23	T3	EDR	6	NA	3	15	1	6	39	1	NA	NA	NA	4				F2/F4/F5/F6-7-8
RC	4	F	2	RCF427	07/09/23	T3	EDR	6	NA	3	15	1	7	45	1	NA	NA	NA	4				F2/F4/F5/F6-7-8
RC	4	F	2	RCF428	07/09/23	T3	EDR	6	NA	3	15	1	8	20	0.5	NA	NA	NA	4				F2/F4/F5/F6-7-8
RC	4	F	3	RCF431	20/07/23	T0	EDR	3	NA	3	20	1	1	85	1	NA	NA	NA	1
RC	4	F	3	RCF432	20/07/23	T0	EDR	3	NA	3	20	1	2	78	1	NA	NA	NA	1
RC	4	F	3	RCF433	20/07/23	T0	EDR	3	NA	3	20	1	3	30	1	NA	NA	NA	1
RC	4	F	3	RCF431	02/08/23	T1	EDR	3	NA	4	25	1	1	85	1	NA	NA	NA	2				F1/F2-3
RC	4	F	3	RCF432	02/08/23	T1	EDR	3	NA	4	25	1	2	82	1	NA	NA	NA	2				F1/F2-3
RC	4	F	3	RCF433	02/08/23	T1	EDR	3	NA	4	25	1	3	55	1	NA	NA	NA	2				F1/F2-3
RC	4	F	3	RCF431	23/08/23	T2	EDR	5	NA	6	37	1.5	1	85	1	NA	NA	NA	4				F2/F1/F3/F4-5
RC	4	F	3	RCF432	23/08/23	T2	EDR	5	NA	6	37	1.5	2	82	1	NA	NA	NA	4	J			F2/F1/F3/F4-5
RC	4	F	3	RCF433	23/08/23	T2	EDR	5	NA	6	37	1.5	3	56	1	NA	NA	NA	4	J			F2/F1/F3/F4-5
RC	4	F	3	RCF434	23/08/23	T2	EDR	5	NA	6	37	1.5	4	36	1	NA	NA	NA	4				F2/F1/F3/F4-5
RC	4	F	3	RCF435	23/08/23	T2	EDR	5	NA	6	37	1.5	5	35	1	NA	NA	NA	4				F2/F1/F3/F4-5
RC	4	F	3	RCF432	07/09/23	T3	EDR	5	NA	7	39	1.5	2	82	1	82	NA	NA	4				F2/F3/F4/F5-6
RC	4	F	3	RCF433	07/09/23	T3	EDR	5	NA	7	39	1.5	3	56	1	NA	NA	NA	4	J			F2/F3/F4/F5-6
RC	4	F	3	RCF434	07/09/23	T3	EDR	5	NA	7	39	1.5	4	36	1	NA	NA	NA	4				F2/F3/F4/F5-6
RC	4	F	3	RCF435	07/09/23	T3	EDR	5	NA	7	39	1.5	5	35	1	NA	NA	NA	4				F2/F3/F4/F5-6
RC	4	F	3	RCF436	07/09/23	T3	EDR	5	NA	7	39	1.5	6	30	0.8	NA	NA	NA	4				F2/F3/F4/F5-6
RC	4	F	4	RCF441	20/07/23	T0	EDR	3	NA	4	30	1	1	92	1	NA	NA	NA	1
RC	4	F	4	RCF442	20/07/23	T0	EDR	3	NA	4	30	1	2	74	1	NA	NA	NA	1
RC	4	F	4	RCF443	20/07/23	T0	EDR	3	NA	4	30	1	3	24	1	NA	NA	NA	1
RC	4	F	4	RCF441	02/08/23	T1	EDR	3	NA	3	25	1	1	92	1	92	NA	NA	1
RC	4	F	4	RCF442	02/08/23	T1	EDR	3	NA	3	25	1	2	80	1	NA	NA	NA	1
RC	4	F	4	RCF443	02/08/23	T1	EDR	3	NA	3	25	1	3	40	1	NA	NA	NA	1
RC	4	F	4	RCF442	23/08/23	T2	EDR	4	NA	3	25	1	2	80	1	80	NA	NA	1
RC	4	F	4	RCF443	23/08/23	T2	EDR	4	NA	3	25	1	3	40	1	NA	NA	NA	1
RC	4	F	4	RCF444	23/08/23	T2	EDR	4	NA	3	25	1	4	32	1	5	NA	NA	1
RC	4	F	4	RCF445	23/08/23	T2	EDR	4	NA	3	25	1	5	33	1	NA	NA	NA	1
RC	4	F	5	RCF451	20/07/23	T0	EDR	3	NA	7	30	1	1	91	1	91	NA	NA	1
RC	4	F	5	RCF452	20/07/23	T0	EDR	3	NA	7	30	1	2	53	1	NA	NA	NA	1
RC	4	F	5	RCF453	20/07/23	T0	EDR	3	NA	7	30	1	3	50	1	NA	NA	NA	1
RC	4	F	5	RCF451	02/08/23	T1	EDR	4	NA	5	20	1	1	91	1	91	NA	NA	1
RC	4	F	5	RCF452	02/08/23	T1	EDR	4	NA	5	20	1	2	53	1	53	NA	NA	1
RC	4	F	5	RCF453	02/08/23	T1	EDR	4	NA	5	20	1	3	55	1	NA	NA	NA	1
RC	4	F	5	RCF454	02/08/23	T1	EDR	4	NA	5	20	1	4	25	0.8	NA	NA	NA	1
RC	4	F	5	RCF452	23/08/23	T2	EDR	5	NA	5	20	1	2	53	1	51	NA	NA	3				F2/F3/F4-5-6
RC	4	F	5	RCF453	23/08/23	T2	EDR	5	NA	5	20	1	3	55	1	NA	NA	NA	3	J			F2/F3/F4-5-6
RC	4	F	5	RCF454	23/08/23	T2	EDR	5	NA	5	20	1	4	46	1	NA	NA	NA	3				F2/F3/F4-5-6
RC	4	F	5	RCF455	23/08/23	T2	EDR	5	NA	5	20	1	5	34	1	NA	NA	NA	3				F2/F3/F4-5-6
RC	4	F	5	RCF456	23/08/23	T2	EDR	5	NA	5	20	1	6	33	1	NA	NA	NA	3				F2/F3/F4-5-6
RC	4	F	5	RCF453	07/09/23	T3	EDR	5	NA	5	20	1	3	55	1	55	NA	NA	4				F3/F4/F5/F6-7
RC	4	F	5	RCF454	07/09/23	T3	EDR	5	NA	5	20	1	4	46	1	NA	NA	NA	4	J			F3/F4/F5/F6-7
RC	4	F	5	RCF455	07/09/23	T3	EDR	5	NA	5	20	1	5	38	1	NA	NA	NA	4				F3/F4/F5/F6-7
RC	4	F	5	RCF456	07/09/23	T3	EDR	5	NA	5	20	1	6	40	1	NA	NA	NA	4				F3/F4/F5/F6-7
RC	4	F	5	RCF457	07/09/23	T3	EDR	5	NA	5	20	1	7	22	0.8	NA	NA	NA	4				F3/F4/F5/F6-7
RC	4	F	6	RCF461	20/07/23	T0	EDR	3	NA	6	22	1	1	80	1	NA	NA	NA	1
RC	4	F	6	RCF462	20/07/23	T0	EDR	3	NA	6	22	1	2	77	1	NA	NA	NA	1
RC	4	F	6	RCF463	20/07/23	T0	EDR	3	NA	6	22	1	3	21	1	NA	NA	NA	1
RC	4	F	6	RCF46	02/08/23	T1	EDR	NA	NA	NA	NA		NA	NA		NA	NA	NA	1		MORT T1	MORT		CHLORO
CN	6	A	1	CNA611	20/07/23	T0	EDR	4	NA	NA	14	3	1	321	4.5	NA	NA	NA	1
CN	6	A	1	CNA612	20/07/23	T0	EDR	4	NA	NA	14	3	2	319	4.5	NA	NA	NA	1	J
CN	6	A	1	CNA613	20/07/23	T0	EDR	4	1	NA	14	3	3	231	4.5	NA	NA	NA	1	T
CN	6	A	1	CNA614	20/07/23	T0	EDR	4	NA	NA	14	3	4	196	4.5	NA	NA	NA	1	T
CN	6	A	1	CNA611	03/08/23	T1	EDR	3	NA	NA	16	3	1	321	4.5	NA	NA	NA	1	J
CN	6	A	1	CNA614	03/08/23	T1	EDR	3	NA	NA	16	3	4	229	4.5	NA	NA	NA	1	T
CN	6	A	1	CNA615	03/08/23	T1	EDR	3	NA	NA	16	3	5	100	3.5	NA	NA	NA	1
CN	6	A	1	CNA615	24/08/23	T2	EDR	4	NA	NA	18	3	5	106	3.5	NA	NA	NA	1	T
CN	6	A	1	CNA616	24/08/23	T2	EDR	4	NA	NA	18	3	6	82	2.5	NA	NA	NA	1
CN	6	A	1	CNA617	24/08/23	T2	EDR	4	NA	NA	18	3	7	69	3	NA	NA	NA	1	T
CN	6	A	1	CNA618	24/08/23	T2	CB	4	NA	NA	18	3	8	47	2	NA	NA	NA	1
CN	6	A	1	CNA616	07/09/23	T3	CB	4	NA	NA	18	3	6	82	2.5	NA	NA	NA	1
CN	6	A	1	CNA617	07/09/23	T3	CB	4	NA	NA	18	3	7	69	3	69	NA	NA	1
CN	6	A	1	CNA618	07/09/23	T3	CB	4	NA	NA	18	3	8	70	2	NA	NA	NA	1
CN	6	A	1	CNA619	07/09/23	T3	CB	4	NA	NA	18	3	9	27	2	NA	NA	NA	1
CN	6	A	2	CNA621	20/07/23	T0	CB	5	NA	NA	24	2	1	251	4	NA	NA	NA	1
CN	6	A	2	CNA622	20/07/23	T0	CB	5	NA	NA	24	2	2	243	4	NA	NA	NA	1
CN	6	A	2	CNA623	20/07/23	T0	EDR	5	NA	NA	24	2	3	209	3.5	NA	NA	NA	1
CN	6	A	2	CNA624	20/07/23	T0	EDR	5	NA	NA	24	2	4	154	3.5	NA	NA	NA	1	J
CN	6	A	2	CNA625	20/07/23	T0	EDR	5	NA	NA	24	2	5	92	3	NA	NA	NA	1
CN	6	A	2	CNA622	03/08/23	T1	EDR	2	NA	NA	24	2	2	244	4	NA	NA	NA	1	T
CN	6	A	2	CNA625	03/08/23	T1	EDR	2	NA	NA	24	2	5	139	3.5	NA	NA	NA	1
CN	6	A	2	CNA625	24/08/23	T2	EDR	4	NA	NA	21	2	5	139	3.5	79	NA	NA	1	CHLORO
CN	6	A	2	CNA626	24/08/23	T2	EDR	4	NA	NA	21	2	6	72	2.5	NA	NA	NA	1	T
CN	6	A	2	CNA627	24/08/23	T2	EDR	4	NA	NA	21	2	7	61	2	NA	NA	NA	1	CHLORO
CN	6	A	2	CNA628	24/08/23	T2	EDR	4	NA	NA	21	2	8	36	1.5	NA	NA	NA	1	CHLORO
CN	6	A	3	CNA631	20/07/23	T0	EDR	4	NA	NA	17	2	1	289	4	NA	NA	NA	1	T
CN	6	A	3	CNA632	20/07/23	T0	EDR	4	NA	NA	17	2	2	286	4	NA	NA	NA	1	T
CN	6	A	3	CNA633	20/07/23	T0	EDR	4	NA	NA	17	2	3	250	3.8	NA	NA	NA	1	J
CN	6	A	3	CNA634	20/07/23	T0	EDR	4	NA	NA	17	2	4	241	4	NA	NA	NA	1
CN	6	A	3	CNA632	03/08/23	T1	EDR	3	NA	NA	18	2	2	286	4	23	NA	NA	1	J
CN	6	A	3	CNA634	03/08/23	T1	EDR	3	NA	NA	18	2	4	250	4	NA	NA	NA	1
CN	6	A	3	CNA635	03/08/23	T1	EDR	3	NA	NA	18	2	5	145	3.5	NA	NA	NA	1
CN	6	A	3	CNA635	24/08/23	T2	EDR	4	NA	NA	18	2	5	145	3.5	20	NA	NA	1
CN	6	A	3	CNA636	24/08/23	T2	EDR	4	NA	NA	18	2	6	79	2	NA	NA	NA	1
CN	6	A	3	CNA637	24/08/23	T2	EDR	4	NA	NA	18	2	7	78	3	NA	NA	NA	1
CN	6	A	3	CNA638	24/08/23	T2	EDR	4	NA	NA	18	2	8	52	2	NA	NA	NA	1
CN	6	A	3	CNA636	07/09/23	T3	EDR	4	NA	NA	18	2	6	79	2	NA	NA	NA	1
CN	6	A	3	CNA637	07/09/23	T3	EDR	4	NA	NA	18	2	7	78	3	NA	NA	NA	1
CN	6	A	3	CNA638	07/09/23	T3	EDR	4	NA	NA	18	2	8	73	2	NA	NA	NA	1
CN	6	A	3	CNA639	07/09/23	T3	EDR	4	NA	NA	18	2	9	28	1.5	NA	NA	NA	1
CN	6	A	4	CNA641	20/07/23	T0	EDR	5	NA	NA	13	3	1	316	4.5	NA	NA	NA	1
CN	6	A	4	CNA642	20/07/23	T0	EDR	5	NA	NA	13	3	2	306	4	5	NA	NA	1
CN	6	A	4	CNA643	20/07/23	T0	EDR	5	NA	1	13	3	3	280	4	NA	NA	NA	1
CN	6	A	4	CNA644	20/07/23	T0	EDR	5	NA	NA	13	3	4	264	4.5	NA	NA	NA	1
CN	6	A	4	CNA645	20/07/23	T0	EDR	5	NA	NA	13	3	5	95	3.5	NA	NA	NA	1
CN	6	A	4	CNA644	03/08/23	T1	EDR	2	NA	NA	15	3	4	270	4.5	20	NA	NA	1
CN	6	A	4	CNA645	03/08/23	T1	EDR	2	NA	NA	15	3	5	143	3.8	NA	NA	NA	1
CN	6	A	4	CNA645	24/08/23	T2	EDR	6	NA	NA	22	3	5	143	3.8	143	NA	NA	2				F5-9/F6-7-8-10
CN	6	A	4	CNA646	24/08/23	T2	EDR	6	NA	NA	22	3	6	75	2	NA	NA	NA	2				F5-9/F6-7-8-10
CN	6	A	4	CNA647	24/08/23	T2	EDR	6	NA	NA	22	3	7	65	3	NA	NA	NA	2	T			F5-9/F6-7-8-10
CN	6	A	4	CNA648	24/08/23	T2	EDR	6	NA	NA	22	3	8	55	2	NA	NA	NA	2				F5-9/F6-7-8-10
CN	6	A	4	CNA649	24/08/23	T2	EDR	6	NA	NA	22	3	9	51	1.5	NA	NA	NA	2				F5-9/F6-7-8-10
CN	6	A	4	CNA6410	24/08/23	T2	EDR	6	NA	NA	22	3	10	40	1.5	NA	NA	NA	2				F5-9/F6-7-8-10
CN	6	A	4	CNA647	07/09/23	T3	EDR	5	NA	NA	22	3	7	79	3	NA	NA	NA	2	T			F9/F7-8-10-11
CN	6	A	4	CNA648	07/09/23	T3	EDR	5	NA	NA	22	3	8	55	2	NA	NA	NA	2				F9/F7-8-10-11
CN	6	A	4	CNA649	07/09/23	T3	EDR	5	NA	NA	22	3	9	52	1.5	NA	NA	NA	2				F9/F7-8-10-11
CN	6	A	4	CNA6410	07/09/23	T3	EDR	5	NA	NA	22	3	10	67	1.5	NA	NA	NA	2				F9/F7-8-10-11
CN	6	A	4	CNA6411	07/09/23	T3	EDR	5	NA	NA	22	3	11	28	1.5	NA	NA	NA	2				F9/F7-8-10-11
CN	6	A	5	CNA651	20/07/23	T0	EDR	4	NA	NA	6	4.5	1	238	4	NA	NA	NA	1
CN	6	A	5	CNA652	20/07/23	T0	EDR	4	NA	NA	6	4.5	2	189	4	NA	NA	NA	1
CN	6	A	5	CNA653	20/07/23	T0	EDR	4	NA	NA	6	4.5	3	180	3.5	NA	NA	NA	1
CN	6	A	5	CNA654	20/07/23	T0	EDR	4	1	NA	6	4.5	4	149	4	NA	NA	NA	1
CN	6	A	5	CNA651	03/08/23	T1	EDR	3	NA	NA	10	4.5	1	238	4	NA	NA	NA	1	J
CN	6	A	5	CNA653	03/08/23	T1	EDR	3	NA	NA	10	4.5	3	207	3.5	NA	NA	NA	1
CN	6	A	5	CNA655	03/08/23	T1	EDR	3	NA	NA	10	4.5	5	103	3.5	NA	NA	NA	1
CN	6	A	5	CNA655	24/08/23	T2	EDR	4	NA	NA	14	4.5	5	103	3.5	NA	NA	NA	1	J
CN	6	A	5	CNA656	24/08/23	T2	EDR	4	NA	NA	14	4.5	6	81	2	NA	NA	NA	1
CN	6	A	5	CNA657	24/08/23	T2	EDR	4	NA	NA	14	4.5	7	75	2.5	NA	NA	NA	1
CN	6	A	5	CNA658	24/08/23	T2	EDR	4	NA	NA	14	4.5	8	44	2	NA	NA	NA	1
CN	6	A	5	CNA656	07/09/23	T3	EDR	4	NA	NA	14	4.5	6	81	2	81	NA	NA	1
CN	6	A	5	CNA657	07/09/23	T3	EDR	4	NA	NA	14	4.5	7	75	2.5	10	NA	NA	1
CN	6	A	5	CNA658	07/09/23	T3	EDR	4	NA	NA	14	4.5	8	81	2	NA	NA	NA	1
CN	6	A	5	CNA659	07/09/23	T3	EDR	4	NA	NA	14	4.5	9	63	1.5	NA	NA	NA	1
CN	6	A	6	CNA661	20/07/23	T0	EDR	4	NA	NA	14	3	1	299	4	NA	NA	NA	1
CN	6	A	6	CNA662	20/07/23	T0	EDR	4	NA	NA	14	3	2	293	4	3	NA	NA	1
CN	6	A	6	CNA663	20/07/23	T0	EDR	4	NA	NA	14	3	3	284	4	NA	NA	NA	1
CN	6	A	6	CNA664	20/07/23	T0	EDR	4	NA	NA	14	3	4	113	3.5	NA	NA	NA	1
CN	6	A	6	CNA663	03/08/23	T1	EDR	2	NA	NA	15	3	3	290	4	NA	NA	NA	1	J
CN	6	A	6	CNA664	03/08/23	T1	EDR	2	NA	NA	15	3	4	162	3.5	NA	NA	NA	1
CN	6	A	6	CNA664	24/08/23	T2	EDR	5	NA	NA	20	3	4	162	3.5	161	NA	NA	2				F4/F5-6-7-8
CN	6	A	6	CNA665	24/08/23	T2	EDR	5	NA	NA	20	3	5	70	3	NA	NA	NA	2	T			F4/F5-6-7-8
CN	6	A	6	CNA666	24/08/23	T2	EDR	5	NA	NA	20	3	6	68	2.5	NA	NA	NA	2				F4/F5-6-7-8
CN	6	A	6	CNA667	24/08/23	T2	EDR	5	NA	NA	20	3	7	67	2	NA	NA	NA	2				F4/F5-6-7-8
CN	6	A	6	CNA668	24/08/23	T2	EDR	5	NA	NA	20	3	8	27	1.5	NA	NA	NA	2				F4/F5-6-7-8
CN	6	A	6	CNA666	07/09/23	T3	EDR	3	NA	NA	20	3	6	68	2.5	10	NA	NA	1
CN	6	A	6	CNA667	07/09/23	T3	EDR	3	NA	NA	20	3	7	70	2	NA	NA	NA	1
CN	6	A	6	CNA668	07/09/23	T3	EDR	3	NA	NA	20	3	8	55	1.5	NA	NA	NA	1
CN	6	B	1	CNB611	20/07/23	T0	EDR	4	NA	NA	7	3	1	261	4	NA	NA	NA	1
CN	6	B	1	CNB612	20/07/23	T0	EDR	4	NA	NA	7	3	2	258	4	NA	NA	NA	1
CN	6	B	1	CNB613	20/07/23	T0	EDR	4	NA	NA	7	3	3	241	4	NA	NA	NA	1
CN	6	B	1	CNB614	20/07/23	T0	EDR	4	NA	NA	7	3	4	178	4.5	NA	NA	NA	1
CN	6	B	1	CNB614	03/08/23	T1	EDR	2	NA	NA	8	3	4	203	4.5	NA	NA	NA	1
CN	6	B	1	CNB615	03/08/23	T1	EDR	2	NA	NA	8	3	5	95	3	NA	NA	NA	1
CN	6	B	1	CNB615	24/08/23	T2	EDR	5	NA	NA	14	3	5	97	3	97	NA	NA	1
CN	6	B	1	CNB616	24/08/23	T2	EDR	5	NA	NA	14	3	6	65	2	NA	NA	NA	1
CN	6	B	1	CNB617	24/08/23	T2	EDR	5	NA	NA	14	3	7	62	2.5	NA	NA	NA	1	J
CN	6	B	1	CNB618	24/08/23	T2	EDR	5	NA	NA	14	3	8	49	1.5	NA	NA	NA	1
CN	6	B	1	CNB619	24/08/23	T2	EDR	5	NA	NA	14	3	9	20	1.5	NA	NA	NA	1
CN	6	B	1	CNB617	07/09/23	T3	EDR	4	NA	NA	17	3	7	62	2.5	62	NA	NA	1
CN	6	B	1	CNB618	07/09/23	T3	EDR	4	NA	NA	17	3	8	52	1.5	NA	NA	NA	1
CN	6	B	1	CNB619	07/09/23	T3	EDR	4	NA	NA	17	3	9	41	1.5	NA	NA	NA	1
CN	6	B	1	CNB6110	07/09/23	T3	EDR	4	NA	NA	17	3	10	20	1.5	NA	NA	NA	1
CN	6	B	2	CNB621	20/07/23	T0	EDR	4	NA	NA	20	2.5	1	247	4	NA	NA	NA	1
CN	6	B	2	CNB622	20/07/23	T0	EDR	4	NA	NA	20	2.5	2	218	4	NA	NA	NA	1
CN	6	B	2	CNB623	20/07/23	T0	EDR	4	NA	NA	20	2.5	3	195	4	NA	NA	NA	1
CN	6	B	2	CNB624	20/07/23	T0	EDR	4	1	NA	20	2.5	4	191	4	NA	NA	NA	1
CN	6	B	2	CNB621	03/08/23	T1	EDR	3	NA	NA	21	2.5	1	247	4	NA	NA	NA	1	J
CN	6	B	2	CNB622	03/08/23	T1	EDR	3	NA	NA	21	2.5	2	218	4	NA	NA	NA	1	J
CN	6	B	2	CNB625	03/08/23	T1	EDR	3	NA	NA	21	2.5	5	111	3.5	NA	NA	NA	1	CHLORO
CN	6	B	3	CNB631	20/07/23	T0	EDR	4	NA	NA	7	3	1	229	3.5	NA	NA	NA	1
CN	6	B	3	CNB632	20/07/23	T0	EDR	4	NA	NA	7	3	2	220	3	NA	NA	NA	1
CN	6	B	3	CNB633	20/07/23	T0	EDR	4	NA	NA	7	3	3	193	3	NA	NA	NA	1	T
CN	6	B	3	CNB634	20/07/23	T0	EDR	4	NA	NA	7	3	4	158	3	NA	NA	NA	1
CN	6	B	3	CNB634	03/08/23	T1	EDR	2	NA	NA	8	3	4	176	3	NA	NA	NA	1
CN	6	B	3	CNB635	03/08/23	T1	EDR	2	NA	NA	8	3	5	67	3	NA	NA	NA	1
CN	6	B	3	CNB635	24/08/23	T2	EDR	3	NA	NA	8	3	5	73	3	NA	NA	NA	1	J
CN	6	B	3	CNB636	24/08/23	T2	EDR	3	NA	NA	8	3	6	64	1.5	NA	NA	NA	1
CN	6	B	3	CNB637	24/08/23	T2	EDR	3	NA	NA	8	3	7	53	1.5	NA	NA	NA	1
CN	6	B	3	CNB635	07/09/23	T3	EDR	4	NA	NA	8	3	5	73	3	73	NA	NA	1
CN	6	B	3	CNB636	07/09/23	T3	EDR	4	NA	NA	8	3	6	64	1.5	NA	NA	NA	1
CN	6	B	3	CNB637	07/09/23	T3	EDR	4	NA	NA	8	3	7	62	1.5	NA	NA	NA	1
CN	6	B	3	CNB638	07/09/23	T3	EDR	4	NA	NA	8	3	8	28	1	NA	NA	NA	1
CN	6	B	4	CNB641	20/07/23	T0	EDR	5	NA	NA	6	3	1	287	4.5	NA	NA	NA	1
CN	6	B	4	CNB642	20/07/23	T0	EDR	5	NA	NA	6	3	2	286	1	NA	NA	NA	1
CN	6	B	4	CNB643	20/07/23	T0	EDR	5	NA	NA	6	3	3	247	4	NA	NA	NA	1
CN	6	B	4	CNB644	20/07/23	T0	EDR	5	NA	NA	6	3	4	198	4	NA	NA	NA	1	T
CN	6	B	4	CNB645	20/07/23	T0	EDR	5	NA	NA	6	3	5	92	3.5	NA	NA	NA	1
CN	6	B	4	CNB641	03/08/23	T1	EDR	2	NA	NA	7	3	1	292	4.5	NA	NA	NA	1	J
CN	6	B	4	CNB645	03/08/23	T1	EDR	2	NA	NA	7	3	5	138	3.5	NA	NA	NA	1
CN	6	B	4	CNB645	24/08/23	T2	EDR	5	NA	NA	15	3	5	138	3.5	137	NA	NA	2				F5/F6-7-8-9
CN	6	B	4	CNB646	24/08/23	T2	EDR	5	NA	NA	15	3	6	69	2	NA	NA	NA	2				F5/F6-7-8-9
CN	6	B	4	CNB647	24/08/23	T2	EDR	5	NA	NA	15	3	7	67	3	NA	NA	NA	2	T			F5/F6-7-8-9
CN	6	B	4	CNB648	24/08/23	T2	EDR	5	NA	NA	15	3	8	62	2	NA	NA	NA	2				F5/F6-7-8-9
CN	6	B	4	CNB649	24/08/23	T2	EDR	5	NA	NA	15	3	9	50	2	NA	NA	NA	2				F5/F6-7-8-9
CN	6	B	4	CNB646	07/09/23	T3	EDR	5	NA	NA	15	3	6	69	2	69	NA	NA	1
CN	6	B	4	CNB647	07/09/23	T3	EDR	5	NA	NA	15	3	7	67	3	67	NA	NA	1
CN	6	B	4	CNB648	07/09/23	T3	EDR	5	NA	NA	15	3	8	62	2	62	NA	NA	1
CN	6	B	4	CNB649	07/09/23	T3	EDR	5	NA	NA	15	3	9	65	2	NA	NA	NA	1
CN	6	B	4	CNB6410	07/09/23	T3	EDR	5	NA	NA	15	3	10	35	2	NA	NA	NA	1
CN	6	B	5	CNB651	20/07/23	T0	EDR	4	NA	NA	6	3	1	293	4.5	NA	NA	NA	1
CN	6	B	5	CNB652	20/07/23	T0	EDR	4	NA	NA	6	3	2	278	5	NA	NA	NA	1
CN	6	B	5	CNB653	20/07/23	T0	EDR	4	NA	NA	6	3	3	254	4.5	NA	NA	NA	1
CN	6	B	5	CNB654	20/07/23	T0	EDR	4	NA	NA	6	3	4	190	4	NA	NA	NA	1
CN	6	B	5	CNB651	03/08/23	T1	EDR	3	NA	NA	6	3	1	293	4.5	41	NA	NA	1
CN	6	B	5	CNB654	03/08/23	T1	EDR	3	NA	NA	6	3	4	220	4	NA	NA	NA	1
CN	6	B	5	CNB655	03/08/23	T1	EDR	3	NA	NA	6	3	5	101	3.5	NA	NA	NA	1
CN	6	B	5	CNB656	24/08/23	T2	EDR	5	NA	NA	22	3	6	96	4	96	NA	NA	1
CN	6	B	5	CNB657	24/08/23	T2	EDR	5	NA	NA	22	3	7	70	2.5	NA	NA	NA	1
CN	6	B	5	CNB658	24/08/23	T2	EDR	5	NA	NA	22	3	8	69	2	NA	NA	NA	1
CN	6	B	5	CNB659	24/08/23	T2	EDR	5	NA	NA	22	3	9	68	2	NA	NA	NA	1	J
CN	6	B	5	CNB6510	24/08/23	T2	EDR	5	NA	NA	22	3	10	35	2	NA	NA	NA	1
CN	6	B	5	CNB657	07/09/23	T3	EDR	5	NA	NA	22	3	7	70	2.5	70	NA	NA	1
CN	6	B	5	CNB658	07/09/23	T3	EDR	5	NA	NA	22	3	8	69	2	30	NA	NA	1
CN	6	B	5	CNB659	07/09/23	T3	EDR	5	NA	NA	22	3	9	68	2	NA	NA	NA	1	J
CN	6	B	5	CNB6510	07/09/23	T3	EDR	5	NA	NA	22	3	10	53	2	NA	NA	NA	1
CN	6	B	5	CNB6511	07/09/23	T3	EDR	5	NA	NA	22	3	11	27	2	NA	NA	NA	1
CN	6	B	6	CNB661	20/07/23	T0	EDR	4	NA	NA	11	2.5	1	260	3.5	NA	NA	NA	1	T
CN	6	B	6	CNB662	20/07/23	T0	EDR	4	NA	NA	11	2.5	2	258	3.5	NA	NA	NA	1
CN	6	B	6	CNB663	20/07/23	T0	EDR	4	NA	NA	11	2.5	3	242	4	NA	NA	NA	1
CN	6	B	6	CNB664	20/07/23	T0	EDR	4	NA	NA	11	2.5	4	103	3.5	NA	NA	NA	1
CN	6	B	6	CNB661	03/08/23	T1	EDR	2	NA	NA	11	2.5	1	260	3.5	NA	NA	NA	1	J
CN	6	B	6	CNB664	03/08/23	T1	EDR	2	NA	NA	11	2.5	4	141	3.5	80	NA	NA	1
CN	6	B	6	CNB665	24/08/23	T2	EDR	2	NA	NA	11	2.5	5	80	2.5	80	NA	NA	1
CN	6	B	6	CNB666	24/08/23	T2	EDR	2	NA	NA	11	2.5	6	54	2	NA	NA	NA	1
CN	6	B	6	CNB66	07/09/23	T3	EDR	NA	NA	NA	NA		NA	NA		NA	NA	NA	1		MORT T3	MORT		CHLORO
CN	6	C	1	CNC611	20/07/23	T0	EDR	2	NA	NA	13	3	1	199	3.5	NA	NA	NA	1
CN	6	C	1	CNC612	20/07/23	T0	EDR	2	NA	NA	13	3	2	182	3	NA	NA	NA	1
CN	6	C	1	CNC612	03/08/23	T1	EDR	2	NA	NA	14	3	2	196	3	NA	NA	NA	1
CN	6	C	1	CNC613	03/08/23	T1	EDR	2	NA	NA	14	3	3	90	2.5	NA	NA	NA	1
CN	6	C	1	CNC613	24/08/23	T2	EDR	4	NA	NA	19	3	3	88	2.5	88	NA	NA	1
CN	6	C	1	CNC614	24/08/23	T2	EDR	4	NA	NA	19	3	4	77	2	NA	NA	NA	1
CN	6	C	1	CNC615	24/08/23	T2	EDR	4	NA	NA	19	3	5	69	2	69	NA	NA	1
CN	6	C	1	CNC616	24/08/23	T2	EDR	4	NA	NA	19	3	6	45	2	NA	NA	NA	1
CN	6	C	1	CNC614	07/09/23	T3	EDR	4	NA	NA	22	3	4	84	2	84	NA	NA	1
CN	6	C	1	CNC615	07/09/23	T3	EDR	4	NA	NA	22	3	5	75	2	75	NA	NA	1
CN	6	C	1	CNC616	07/09/23	T3	EDR	4	NA	NA	22	3	6	61	2	NA	NA	NA	1
CN	6	C	1	CNC617	07/09/23	T3	EDR	4	NA	NA	22	3	7	24	2	NA	NA	NA	1
CN	6	C	2	CNC621	20/07/23	T0	EDR	4	NA	NA	6	2	1	250	4.5	NA	NA	NA	1
CN	6	C	2	CNC622	20/07/23	T0	EDR	4	NA	NA	6	2	2	242	3.5	NA	NA	NA	1
CN	6	C	2	CNC623	20/07/23	T0	EDR	4	NA	NA	6	2	3	201	3.5	NA	NA	NA	1
CN	6	C	2	CNC624	20/07/23	T0	EDR	4	NA	NA	6	2	4	89	3	NA	NA	NA	1
CN	6	C	2	CNC622	03/08/23	T1	EDR	2	NA	NA	6	2	2	252	3.5	NA	NA	NA	1	J
CN	6	C	2	CNC624	03/08/23	T1	EDR	2	NA	NA	6	2	4	134	3	NA	NA	NA	1
CN	6	C	2	CNC624	24/08/23	T2	EDR	4	NA	NA	12	2	4	132	3	132	NA	NA	1
CN	6	C	2	CNC625	24/08/23	T2	EDR	4	NA	NA	12	2	5	70	2.5	NA	NA	NA	1	T
CN	6	C	2	CNC626	24/08/23	T2	EDR	4	NA	NA	12	2	6	70	2	NA	NA	NA	1
CN	6	C	2	CNC627	24/08/23	T2	EDR	4	NA	NA	12	2	7	69	2	NA	NA	NA	1
CN	6	C	2	CNC626	07/09/23	T3	EDR	3	NA	NA	12	2	6	79	2	NA	NA	NA	1
CN	6	C	2	CNC627	07/09/23	T3	EDR	3	NA	NA	12	2	7	70	2	NA	NA	NA	1
CN	6	C	2	CNC628	07/09/23	T3	EDR	3	NA	NA	12	2	8	31	2	NA	NA	NA	1
CN	6	C	3	CNC631	20/07/23	T0	EDR	4	NA	NA	10	3	1	276	4	NA	NA	NA	1
CN	6	C	3	CNC632	20/07/23	T0	EDR	4	NA	NA	10	3	2	272	4.5	NA	NA	NA	1
CN	6	C	3	CNC633	20/07/23	T0	EDR	4	NA	NA	10	3	3	244	4	NA	NA	NA	1
CN	6	C	3	CNC634	20/07/23	T0	EDR	4	NA	NA	10	3	4	144	4	NA	NA	NA	1
CN	6	C	3	CNC632	03/08/23	T1	EDR	3	NA	NA	10	3	2	272	4.5	26	NA	NA	1
CN	6	C	3	CNC634	03/08/23	T1	EDR	3	NA	NA	10	3	4	178	4	NA	NA	NA	1
CN	6	C	3	CNC635	03/08/23	T1	EDR	3	NA	NA	10	3	5	62	2.5	NA	NA	NA	1
CN	6	C	3	CNC634	24/08/23	T2	EDR	5	NA	NA	13	3	4	178	4	178	NA	NA	1
CN	6	C	3	CNC635	24/08/23	T2	EDR	5	NA	NA	13	3	5	77	2.5	77	NA	NA	1
CN	6	C	3	CNC636	24/08/23	T2	EDR	5	NA	NA	13	3	6	70	2	NA	NA	NA	1
CN	6	C	3	CNC637	24/08/23	T2	EDR	5	NA	NA	13	3	7	65	2.5	NA	NA	NA	1
CN	6	C	3	CNC638	24/08/23	T2	EDR	5	NA	NA	13	3	8	42	2	NA	NA	NA	1
CN	6	C	3	CNC636	07/09/23	T3	EDR	5	NA	NA	13	3	6	70	2	70	NA	NA	1
CN	6	C	3	CNC637	07/09/23	T3	EDR	5	NA	NA	13	3	7	77	2.5	NA	NA	NA	1	J
CN	6	C	3	CNC638	07/09/23	T3	EDR	5	NA	NA	13	3	8	60	2	NA	NA	NA	1
CN	6	C	3	CNC639	07/09/23	T3	EDR	5	NA	NA	13	3	9	62	2	NA	NA	NA	1
CN	6	C	3	CNC6310	07/09/23	T3	EDR	5	NA	NA	13	3	10	30	2	NA	NA	NA	1
CN	6	C	4	CNC641	20/07/23	T0	EDR	4	NA	NA	10	3	1	310	4.8	NA	NA	NA	1
CN	6	C	4	CNC642	20/07/23	T0	EDR	4	NA	NA	10	3	2	262	4	NA	NA	NA	1
CN	6	C	4	CNC643	20/07/23	T0	EDR	4	NA	NA	10	3	3	260	4.5	NA	NA	NA	1
CN	6	C	4	CNC644	20/07/23	T0	EDR	4	1	NA	10	3	4	196	4.5	NA	NA	NA	1
CN	6	C	4	CNC643	03/08/23	T1	EDR	2	NA	NA	10	3	3	280	4.5	22	NA	NA	1	CHLORO
CN	6	C	4	CNC645	03/08/23	T1	EDR	2	NA	NA	10	3	5	140	3.5	NA	NA	NA	1	CHLORO
CN	6	C	5	CNC651	20/07/23	T0	EDR	4	NA	NA	6	3	1	256	4	NA	NA	NA	1
CN	6	C	5	CNC652	20/07/23	T0	EDR	4	NA	NA	6	3	2	237	3.8	NA	NA	NA	1
CN	6	C	5	CNC653	20/07/23	T0	EDR	4	NA	NA	6	3	3	212	3	NA	NA	NA	1
CN	6	C	5	CNC654	20/07/23	T0	EDR	4	NA	NA	6	3	4	176	3.8	NA	NA	NA	1
CN	6	C	5	CNC651	03/08/23	T1	EDR	3	NA	NA	6	3	1	256	4	NA	NA	NA	1	J
CN	6	C	5	CNC654	03/08/23	T1	EDR	3	NA	NA	6	3	4	201	3.8	NA	NA	NA	1
CN	6	C	5	CNC655	03/08/23	T1	EDR	3	NA	NA	6	3	5	77	3	NA	NA	NA	1
CN	6	C	5	CNC655	24/08/23	T2	EDR	4	NA	NA	9	3	5	85	3	85	NA	NA	1
CN	6	C	5	CNC656	24/08/23	T2	EDR	4	NA	NA	9	3	6	72	2	NA	NA	NA	1
CN	6	C	5	CNC657	24/08/23	T2	EDR	4	NA	NA	9	3	7	58	2	4	NA	NA	1
CN	6	C	5	CNC658	24/08/23	T2	EDR	4	NA	NA	9	3	8	48	2	NA	NA	NA	1
CN	6	C	5	CNC656	07/09/23	T3	EDR	4	NA	NA	9	3	6	72	2	NA	NA	NA	1
CN	6	C	5	CNC657	07/09/23	T3	EDR	4	NA	NA	9	3	7	65	2	NA	NA	NA	1
CN	6	C	5	CNC658	07/09/23	T3	EDR	4	NA	NA	9	3	8	48	2	NA	NA	NA	1
CN	6	C	5	CNC659	07/09/23	T3	EDR	4	NA	NA	9	3	9	22	2	NA	NA	NA	1
CN	6	C	6	CNC661	20/07/23	T0	EDR	4	NA	NA	19	2.5	1	321	4	NA	NA	NA	1
CN	6	C	6	CNC662	20/07/23	T0	EDR	4	NA	NA	19	2.5	2	315	4	NA	NA	NA	1
CN	6	C	6	CNC663	20/07/23	T0	EDR	4	NA	NA	19	2.5	3	296	4	32	NA	NA	1
CN	6	C	6	CNC664	20/07/23	T0	EDR	4	NA	NA	19	2.5	4	145	4.5	NA	NA	NA	1
CN	6	C	6	CNC664	03/08/23	T1	EDR	2	NA	NA	22	3	4	262	4.5	NA	NA	NA	1
CN	6	C	6	CNC665	03/08/23	T1	EDR	2	NA	NA	22	3	5	151	3.5	NA	NA	NA	1
CN	6	C	6	CNC665	24/08/23	T2	EDR	5	NA	NA	35	3	5	151	3.5	150	NA	NA	1
CN	6	C	6	CNC666	24/08/23	T2	EDR	5	NA	NA	35	3	6	76	3	76	NA	NA	1
CN	6	C	6	CNC667	24/08/23	T2	EDR	5	NA	NA	35	3	7	71	2.5	71	NA	NA	1
CN	6	C	6	CNC668	24/08/23	T2	EDR	5	NA	NA	35	3	8	68	2	NA	NA	NA	1
CN	6	C	6	CNC669	24/08/23	T2	EDR	5	NA	NA	35	3	9	39	2	NA	NA	NA	1
CN	6	C	6	CNC667	07/09/23	T3	EDR	4	NA	NA	35	3	7	71	2.5	71	NA	NA	1
CN	6	C	6	CNC668	07/09/23	T3	EDR	4	NA	NA	35	3	8	68	2	NA	NA	NA	1	J
CN	6	C	6	CNC669	07/09/23	T3	EDR	4	NA	NA	35	3	9	58	2	NA	NA	NA	1
CN	6	C	6	CNC6610	07/09/23	T3	EDR	4	NA	NA	35	3	10	27	2	NA	NA	NA	1
CN	6	D	1	CND611	20/07/23	T0	EDR	5	NA	NA	7	5	1	267	4.5	NA	NA	NA	1
CN	6	D	1	CND612	20/07/23	T0	EDR	5	NA	NA	7	5	2	263	4	NA	NA	NA	1
CN	6	D	1	CND613	20/07/23	T0	EDR	5	NA	NA	7	5	3	229	4.5	NA	NA	NA	1
CN	6	D	1	CND614	20/07/23	T0	EDR	5	NA	NA	7	5	4	191	4.5	NA	NA	NA	1	J
CN	6	D	1	CND615	20/07/23	T0	EDR	5	NA	NA	7	5	5	92	2.5	NA	NA	NA	1
CN	6	D	1	CND611	03/08/23	T1	EDR	2	NA	NA	10	5	1	273	4.5	2	NA	NA	1
CN	6	D	1	CND615	03/08/23	T1	EDR	2	NA	NA	10	5	5	151	3	NA	NA	NA	1
CN	6	D	1	CND615	24/08/23	T2	EDR	5	NA	NA	18	5	5	151	3	151	NA	NA	2				F5/F6-7-8-9
CN	6	D	1	CND616	24/08/23	T2	EDR	5	NA	NA	18	5	6	81	2	81	NA	NA	2				F5/F6-7-8-9
CN	6	D	1	CND617	24/08/23	T2	EDR	5	NA	NA	18	5	7	78	2.5	NA	NA	NA	2				F5/F6-7-8-9
CN	6	D	1	CND618	24/08/23	T2	EDR	5	NA	NA	18	5	8	69	2.5	NA	NA	NA	2				F5/F6-7-8-9
CN	6	D	1	CND619	24/08/23	T2	EDR	5	NA	NA	18	5	9	42	2	NA	NA	NA	2				F5/F6-7-8-9
CN	6	D	1	CND616	07/09/23	T3	EDR	5	NA	NA	20	5	6	81	2	81	NA	NA	2				F6/F4-8-9-10
CN	6	D	1	CND617	07/09/23	T3	EDR	5	NA	NA	20	5	7	80	2.5	NA	NA	NA	2				F6/F4-8-9-10
CN	6	D	1	CND618	07/09/23	T3	EDR	5	NA	NA	20	5	8	69	2.5	20	NA	NA	2				F6/F4-8-9-10
CN	6	D	1	CND619	07/09/23	T3	EDR	5	NA	NA	20	5	9	68	2	NA	NA	NA	2				F6/F4-8-9-10
CN	6	D	1	CND6110	07/09/23	T3	EDR	5	NA	NA	20	5	10	30	2	NA	NA	NA	2				F6/F4-8-9-10
CN	6	D	2	CND621	20/07/23	T0	EDR	4	NA	NA	6	4	1	275	4	NA	NA	NA	1
CN	6	D	2	CND622	20/07/23	T0	EDR	4	NA	NA	6	4	2	242	4	NA	NA	NA	1
CN	6	D	2	CND623	20/07/23	T0	EDR	4	NA	NA	6	4	3	207	4	NA	NA	NA	1
CN	6	D	2	CND624	20/07/23	T0	EDR	4	NA	NA	6	4	4	163	3.5	NA	NA	NA	1
CN	6	D	2	CND622	03/08/23	T1	EDR	2	NA	NA	6	4	2	264	4	NA	NA	NA	1
CN	6	D	2	CND625	03/08/23	T1	EDR	2	NA	NA	6	4	5	134	3	NA	NA	NA	1
CN	6	D	2	CND625	24/08/23	T2	EDR	5	NA	NA	22	4	5	134	3	134	NA	NA	3				F5/F6/F7-8-9
CN	6	D	2	CND626	24/08/23	T2	EDR	5	NA	NA	22	4	6	65	2.5	NA	NA	NA	3	T			F5/F6/F7-8-9
CN	6	D	2	CND627	24/08/23	T2	EDR	5	NA	NA	22	4	7	60	2	NA	NA	NA	3				F5/F6/F7-8-9
CN	6	D	2	CND628	24/08/23	T2	EDR	5	NA	NA	22	4	8	57	2	NA	NA	NA	3				F5/F6/F7-8-9
CN	6	D	2	CND629	24/08/23	T2	EDR	5	NA	NA	22	4	9	35	2	NA	NA	NA	3				F5/F6/F7-8-9
CN	6	D	2	CND627	07/09/23	T3	EDR	5	NA	NA	22	4	7	60	2	NA	NA	NA	2				F11/F7-8-9-10
CN	6	D	2	CND628	07/09/23	T3	EDR	5	NA	NA	22	4	8	57	2	NA	NA	NA	2				F11/F7-8-9-10
CN	6	D	2	CND629	07/09/23	T3	EDR	5	NA	NA	22	4	9	50	2	NA	NA	NA	2				F11/F7-8-9-10
CN	6	D	2	CND6210	07/09/23	T3	EDR	5	NA	NA	22	4	10	30	2	NA	NA	NA	2				F11/F7-8-9-10
CN	6	D	2	CND6211	07/09/23	T3	EDR	5	NA	NA	22	4	11	17	1	NA	NA	NA	2				F11/F7-8-9-10
CN	6	D	3	CND631	20/07/23	T0	EDR	3	NA	NA	6	3	1	259	3.8	NA	NA	NA	1
CN	6	D	3	CND632	20/07/23	T0	EDR	3	NA	NA	6	3	2	236	3.8	NA	NA	NA	1
CN	6	D	3	CND633	20/07/23	T0	EDR	3	NA	NA	6	3	3	219	3.5	NA	NA	NA	1
CN	6	D	3	CND631	03/08/23	T1	EDR	2	NA	NA	8	3	1	259	3.8	NA	NA	NA	1	T
CN	6	D	3	CND632	03/08/23	T1	EDR	2	NA	NA	8	3	2	246	3.8	NA	NA	NA	1	J
CN	6	D	3	CND63	24/08/23	T2	EDR	NA	NA	NA	NA		NA	NA		NA	NA	NA	1		MORT T2	MORT		CHLORO
CN	6	D	4	CND641	20/07/23	T0	EDR	5	NA	NA	14	2.5	1	263	3.8	NA	NA	NA	1
CN	6	D	4	CND642	20/07/23	T0	EDR	5	NA	NA	14	2.5	2	252	3.5	NA	NA	NA	1
CN	6	D	4	CND643	20/07/23	T0	EDR	5	NA	NA	14	2.5	3	218	3.8	NA	NA	NA	1
CN	6	D	4	CND644	20/07/23	T0	EDR	5	NA	NA	14	2.5	4	168	3.8	NA	NA	NA	1	J
CN	6	D	4	CND645	20/07/23	T0	EDR	5	NA	NA	14	2.5	5	118	3	NA	NA	NA	1
CN	6	D	4	CND641	03/08/23	T1	EDR	3	NA	NA	16	2.5	1	263	3.8	3	NA	NA	1
CN	6	D	4	CND645	03/08/23	T1	EDR	3	NA	NA	16	2.5	5	163	3	NA	NA	NA	1
CN	6	D	4	CND646	03/08/23	T1	EDR	3	NA	NA	16	2.5	6	68	2.5	NA	NA	NA	1
CN	6	D	4	CND645	24/08/23	T2	EDR	5	NA	NA	21	2.5	5	163	3	163	NA	NA	1
CN	6	D	4	CND646	24/08/23	T2	EDR	5	NA	NA	21	2.5	6	82	2.5	NA	NA	NA	1	T
CN	6	D	4	CND647	24/08/23	T2	EDR	5	NA	NA	21	2.5	7	69	2	NA	NA	NA	1
CN	6	D	4	CND648	24/08/23	T2	EDR	5	NA	NA	21	2.5	8	67	2	NA	NA	NA	1
CN	6	D	4	CND649	24/08/23	T2	EDR	5	NA	NA	21	2.5	9	33	2	NA	NA	NA	1
CN	6	D	4	CND647	07/09/23	T3	EDR	4	NA	NA	21	2.5	7	73	2	NA	NA	NA	1
CN	6	D	4	CND648	07/09/23	T3	EDR	4	NA	NA	21	2.5	8	67	2	NA	NA	NA	1
CN	6	D	4	CND649	07/09/23	T3	EDR	4	NA	NA	21	2.5	9	63	2	NA	NA	NA	1
CN	6	D	4	CND6410	07/09/23	T3	EDR	4	NA	NA	21	2.5	10	31	1.5	NA	NA	NA	1
CN	6	D	5	CND651	20/07/23	T0	EDR	4	NA	NA	7	5	1	294	4.8	NA	NA	NA	1
CN	6	D	5	CND652	20/07/23	T0	EDR	4	NA	NA	7	5	2	242	4.8	NA	NA	NA	1	T
CN	6	D	5	CND653	20/07/23	T0	EDR	4	NA	NA	7	5	3	163	4	NA	NA	NA	1
CN	6	D	5	CND654	20/07/23	T0	EDR	4	1	NA	7	5	4	149	4	NA	NA	NA	1
CN	6	D	5	CND651	03/08/23	T1	EDR	2	NA	NA	10	5	1	294	4.8	NA	NA	NA	1	J
CN	6	D	5	CND654	03/08/23	T1	EDR	2	NA	NA	10	5	4	200	4	NA	NA	NA	1
CN	6	D	5	CND65	24/08/23	T2	EDR	NA	NA	NA	NA		NA	NA		NA	NA	NA	1		MORT T2	MORT		CHLORO
CN	6	D	6	CND661	20/07/23	T0	EDR	4	NA	NA	5	4	1	250	3.8	NA	NA	NA	1
CN	6	D	6	CND662	20/07/23	T0	EDR	4	NA	NA	5	4	2	209	4	NA	NA	NA	1
CN	6	D	6	CND663	20/07/23	T0	EDR	4	NA	NA	5	4	3	151	3.5	NA	NA	NA	1
CN	6	D	6	CND664	20/07/23	T0	EDR	4	1	NA	5	4	4	150	4	NA	NA	NA	1
CN	6	D	6	CND661	03/08/23	T1	EDR	3	NA	NA	7	4	1	252	3.8	NA	NA	NA	1	J
CN	6	D	6	CND663	03/08/23	T1	EDR	3	NA	NA	7	4	3	180	3.5	NA	NA	NA	1
CN	6	D	6	CND665	03/08/23	T1	EDR	3	NA	NA	7	4	5	85	2.5	NA	NA	NA	1
CN	6	D	6	CND665	24/08/23	T2	EDR	4	NA	NA	20	4	5	85	2.5	85	NA	NA	2				F5/F6-7-8
CN	6	D	6	CND666	24/08/23	T2	EDR	4	NA	NA	20	4	6	74	2	NA	NA	NA	2				F5/F6-7-8
CN	6	D	6	CND667	24/08/23	T2	EDR	4	NA	NA	20	4	7	70	2	NA	NA	NA	2	J			F5/F6-7-8
CN	6	D	6	CND668	24/08/23	T2	EDR	4	NA	NA	20	4	8	62	2	NA	NA	NA	2				F5/F6-7-8
CN	6	E	1	CNE611	20/07/23	T0	EDR	3	NA	NA	12	2.5	1	323	4.8	NA	NA	NA	1
CN	6	E	1	CNE612	20/07/23	T0	EDR	3	NA	NA	12	2.5	2	309	4.5	NA	NA	NA	1
CN	6	E	1	CNE613	20/07/23	T0	EDR	3	NA	NA	12	2.5	3	201	4	NA	NA	NA	1
CN	6	E	1	CNE611	03/08/23	T1	EDR	3	NA	NA	13	2.5	1	323	4.8	NA	NA	NA	1	J
CN	6	E	1	CNE613	03/08/23	T1	EDR	3	NA	NA	13	2.5	3	225	4	NA	NA	NA	1
CN	6	E	1	CNE614	03/08/23	T1	EDR	3	NA	NA	13	2.5	4	85	3	85	NA	NA	1
CN	6	E	1	CNE613	24/08/23	T2	EDR	5	NA	NA	15	3	3	225	4	225	NA	NA	1
CN	6	E	1	CNE614	24/08/23	T2	EDR	5	NA	NA	15	3	4	91	3	91	NA	NA	1
CN	6	E	1	CNE615	24/08/23	T2	EDR	5	NA	NA	15	3	5	73	3	NA	NA	NA	1
CN	6	E	1	CNE616	24/08/23	T2	EDR	5	NA	NA	15	3	6	79	2.5	NA	NA	NA	1
CN	6	E	1	CNE617	24/08/23	T2	EDR	5	NA	NA	15	3	7	46	1.5	NA	NA	NA	1
CN	6	E	1	CNE615	07/09/23	T3	EDR	3	NA	NA	15	3	5	73	3	NA	NA	NA	1
CN	6	E	1	CNE616	07/09/23	T3	EDR	3	NA	NA	15	3	6	84	2.5	NA	NA	NA	1
CN	6	E	1	CNE617	07/09/23	T3	EDR	3	NA	NA	15	3	7	73	1.5	NA	NA	NA	1
CN	6	E	2	CNE621	20/07/23	T0	EDR	4	NA	NA	7	4	1	268	4.5	NA	NA	NA	1
CN	6	E	2	CNE622	20/07/23	T0	EDR	4	NA	NA	7	4	2	260	4.5	NA	NA	NA	1
CN	6	E	2	CNE623	20/07/23	T0	EDR	4	NA	NA	7	4	3	207	4	NA	NA	NA	1
CN	6	E	2	CNE624	20/07/23	T0	EDR	4	NA	NA	7	4	4	106	3.5	NA	NA	NA	1
CN	6	E	2	CNE621	03/08/23	T1	EDR	2	NA	NA	8	4	1	271	4.5	NA	NA	NA	1	J
CN	6	E	2	CNE624	03/08/23	T1	EDR	2	NA	NA	8	4	4	168	3.5	NA	NA	NA	1
CN	6	E	2	CNE625	24/08/23	T2	EDR	4	NA	NA	14	4	5	78	3	78	NA	NA	1
CN	6	E	2	CNE626	24/08/23	T2	EDR	4	NA	NA	14	4	6	74	2.5	74	NA	NA	1
CN	6	E	2	CNE627	24/08/23	T2	EDR	4	NA	NA	14	4	7	74	2	NA	NA	NA	1
CN	6	E	2	CNE628	24/08/23	T2	EDR	4	NA	NA	14	4	8	47	2	NA	NA	NA	1
CN	6	E	2	CNE627	07/09/23	T3	EDR	3	NA	NA	17	4	7	74	2	10	NA	NA	1
CN	6	E	2	CNE628	07/09/23	T3	EDR	3	NA	NA	17	4	8	60	2	NA	NA	NA	1
CN	6	E	2	CNE629	07/09/23	T3	EDR	3	NA	NA	17	4	9	28	2	NA	NA	NA	1
CN	6	E	3	CNE631	20/07/23	T0	EDR	4	NA	NA	6	4	1	282	4	NA	NA	NA	1
CN	6	E	3	CNE632	20/07/23	T0	EDR	4	NA	NA	6	4	2	234	4	NA	NA	NA	1
CN	6	E	3	CNE633	20/07/23	T0	EDR	4	NA	NA	6	4	3	217	4	NA	NA	NA	1
CN	6	E	3	CNE634	20/07/23	T0	EDR	4	NA	NA	6	4	4	185	3.8	NA	NA	NA	1
CN	6	E	3	CNE632	03/08/23	T1	EDR	2	NA	NA	10	4	2	250	4	4	NA	NA	1
CN	6	E	3	CNE635	03/08/23	T1	EDR	2	NA	NA	10	4	5	115	3.5	NA	NA	NA	1
CN	6	E	3	CNE635	24/08/23	T2	EDR	4	NA	NA	14	4	5	115	3.5	115	NA	NA	1
CN	6	E	3	CNE636	24/08/23	T2	EDR	4	NA	NA	14	4	6	76	2.5	NA	NA	NA	1
CN	6	E	3	CNE637	24/08/23	T2	EDR	4	NA	NA	14	4	7	74	2	NA	NA	NA	1
CN	6	E	3	CNE638	24/08/23	T2	EDR	4	NA	NA	14	4	8	51	2	NA	NA	NA	1
CN	6	E	3	CNE637	07/09/23	T3	EDR	3	NA	NA	14	4	7	76	2	NA	NA	NA	1
CN	6	E	3	CNE638	07/09/23	T3	EDR	3	NA	NA	14	4	8	69	2	NA	NA	NA	1
CN	6	E	3	CNE639	07/09/23	T3	EDR	3	NA	NA	14	4	9	33	2	NA	NA	NA	1
CN	6	E	4	CNE641	20/07/23	T0	EDR	4	NA	NA	11	3	1	264	4.5	NA	NA	NA	1
CN	6	E	4	CNE642	20/07/23	T0	EDR	4	NA	NA	11	3	2	253	4	NA	NA	NA	1
CN	6	E	4	CNE643	20/07/23	T0	EDR	4	NA	NA	11	3	3	253	3.5	NA	NA	NA	1	J
CN	6	E	4	CNE644	20/07/23	T0	EDR	4	NA	NA	11	3	4	201	4	NA	NA	NA	1
CN	6	E	4	CNE642	03/08/23	T1	EDR	3	NA	NA	12	3	2	253	4	NA	NA	NA	1	J
CN	6	E	4	CNE644	03/08/23	T1	EDR	3	NA	NA	12	3	4	210	4	NA	NA	NA	1
CN	6	E	4	CNE645	03/08/23	T1	EDR	3	NA	NA	12	3	5	123	3	NA	NA	NA	1
CN	6	E	4	CNE645	24/08/23	T2	EDR	5	NA	NA	20	3	5	123	3	123	NA	NA	2				F5/F6-7-8-9
CN	6	E	4	CNE646	24/08/23	T2	EDR	5	NA	NA	20	3	6	68	2	NA	NA	NA	2				F5/F6-7-8-9
CN	6	E	4	CNE647	24/08/23	T2	EDR	5	NA	NA	20	3	7	65	2	NA	NA	NA	2	T			F5/F6-7-8-9
CN	6	E	4	CNE648	24/08/23	T2	EDR	5	NA	NA	20	3	8	64	2	64	NA	NA	2				F5/F6-7-8-9
CN	6	E	4	CNE649	24/08/23	T2	EDR	5	NA	NA	20	3	9	29	1	NA	NA	NA	2				F5/F6-7-8-9
CN	6	E	4	CNE646	07/09/23	T3	EDR	5	NA	NA	20	3	6	68	2	1	NA	NA	1
CN	6	E	4	CNE647	07/09/23	T3	EDR	5	NA	NA	20	3	7	65	2	65	NA	NA	1
CN	6	E	4	CNE648	07/09/23	T3	EDR	5	NA	NA	20	3	8	64	2	64	NA	NA	1
CN	6	E	4	CNE649	07/09/23	T3	EDR	5	NA	NA	20	3	9	46	1	NA	NA	NA	1
CN	6	E	4	CNE6410	07/09/23	T3	EDR	5	NA	NA	20	3	10	31	1.5	NA	NA	NA	1
CN	6	E	5	CNE651	20/07/23	T0	EDR	4	NA	NA	6	3	1	330	5	NA	NA	NA	1
CN	6	E	5	CNE652	20/07/23	T0	EDR	4	NA	NA	6	3	2	326	5	NA	NA	NA	1
CN	6	E	5	CNE653	20/07/23	T0	EDR	4	NA	NA	6	3	3	316	5	NA	NA	NA	1
CN	6	E	5	CNE654	20/07/23	T0	EDR	4	NA	NA	6	3	4	163	3.8	NA	NA	NA	1
CN	6	E	5	CNE653	03/08/23	T1	EDR	3	NA	NA	8	3	3	316	5	54	NA	NA	1
CN	6	E	5	CNE654	03/08/23	T1	EDR	3	NA	NA	8	3	4	206	3.8	NA	NA	NA	1
CN	6	E	5	CNE655	03/08/23	T1	EDR	3	NA	NA	8	3	5	96	3.5	NA	NA	NA	1
CN	6	E	5	CNE655	24/08/23	T2	EDR	5	NA	NA	15	3	5	102	3.5	102	NA	NA	1
CN	6	E	5	CNE656	24/08/23	T2	EDR	5	NA	NA	15	3	6	66	3	66	NA	NA	1
CN	6	E	5	CNE657	24/08/23	T2	EDR	5	NA	NA	15	3	7	60	2	NA	NA	NA	1
CN	6	E	5	CNE658	24/08/23	T2	EDR	5	NA	NA	15	3	8	47	1.5	NA	NA	NA	1
CN	6	E	5	CNE659	24/08/23	T2	EDR	5	NA	NA	15	3	9	37	1	NA	NA	NA	1
CN	6	E	5	CNE657	07/09/23	T3	EDR	4	NA	NA	15	3	7	60	2	NA	NA	NA	1
CN	6	E	5	CNE658	07/09/23	T3	EDR	4	NA	NA	15	3	8	52	1.5	NA	NA	NA	1
CN	6	E	5	CNE659	07/09/23	T3	EDR	4	NA	NA	15	3	9	43	1	NA	NA	NA	1
CN	6	E	5	CNE6510	07/09/23	T3	EDR	4	NA	NA	15	3	10	25	1	NA	NA	NA	1
CN	6	E	6	CNE661	20/07/23	T0	EDR	5	NA	NA	8	4	1	299	4.8	NA	NA	NA	1
CN	6	E	6	CNE662	20/07/23	T0	EDR	5	NA	NA	8	4	2	286	4.5	NA	NA	NA	1
CN	6	E	6	CNE663	20/07/23	T0	EDR	5	NA	NA	8	4	3	235	4.5	NA	NA	NA	1
CN	6	E	6	CNE664	20/07/23	T0	EDR	5	NA	NA	8	4	4	184	4	NA	NA	NA	1	J
CN	6	E	6	CNE665	20/07/23	T0	EDR	5	NA	NA	8	4	5	113	3.5	NA	NA	NA	1
CN	6	E	6	CNE662	03/08/23	T1	EDR	2	NA	NA	11	4	2	296	4.5	NA	NA	NA	1	CHLORO
CN	6	E	6	CNE665	03/08/23	T1	EDR	2	NA	NA	11	4	5	169	4	NA	NA	NA	1	CHLORO
CN	6	F	1	CNF611	20/07/23	T0	EDR	4	NA	NA	14	3	1	311	5	NA	NA	NA	1
CN	6	F	1	CNF612	20/07/23	T0	EDR	4	1	NA	14	3	2	294	4.8	NA	NA	NA	1
CN	6	F	1	CNF613	20/07/23	T0	EDR	4	NA	NA	14	3	3	265	4	NA	NA	NA	1	J
CN	6	F	1	CNF614	20/07/23	T0	EDR	4	NA	NA	14	3	4	210	4.8	NA	NA	NA	1
CN	6	F	1	CNF611	03/08/23	T1	EDR	2	NA	NA	14	3	1	311	5	NA	NA	NA	1	J
CN	6	F	1	CNF614	03/08/23	T1	EDR	2	NA	NA	14	3	4	226	4.8	NA	NA	NA	1
CN	6	F	1	CNF615	24/08/23	T2	EDR	4	NA	NA	23	3	5	79	2	NA	NA	NA	1
CN	6	F	1	CNF616	24/08/23	T2	EDR	4	NA	NA	23	3	6	69	2.5	NA	NA	NA	1
CN	6	F	1	CNF617	24/08/23	T2	EDR	4	NA	NA	23	3	7	63	2.5	NA	NA	NA	1	J
CN	6	F	1	CNF618	24/08/23	T2	EDR	4	NA	NA	23	3	8	50	2	NA	NA	NA	1
CN	6	F	1	CNF616	07/09/23	T3	EDR	3	NA	NA	23	3	6	75	2.5	NA	NA	NA	2				F7/F6-8-9
CN	6	F	1	CNF617	07/09/23	T3	EDR	3	NA	NA	23	3	7	63	2.5	63	NA	NA	2				F7/F6-8-9
CN	6	F	1	CNF618	07/09/23	T3	EDR	3	NA	NA	23	3	8	64	2	10	NA	NA	2				F7/F6-8-9
CN	6	F	1	CNF619	07/09/23	T3	EDR	3	NA	NA	23	3	9	21	2	NA	NA	NA	2				F7/F6-8-9
CN	6	F	2	CNF621	20/07/23	T0	EDR	5	NA	NA	5	4	1	266	4.5	NA	NA	NA	1
CN	6	F	2	CNF622	20/07/23	T0	EDR	5	NA	NA	5	4	2	239	4	NA	NA	NA	1
CN	6	F	2	CNF623	20/07/23	T0	EDR	5	1	NA	5	4	3	196	4	NA	NA	NA	1
CN	6	F	2	CNF624	20/07/23	T0	EDR	5	NA	NA	5	4	4	142	3.5	NA	NA	NA	1	J
CN	6	F	2	CNF625	20/07/23	T0	EDR	5	NA	NA	5	4	5	138	4	NA	NA	NA	1
CN	6	F	2	CNF621	03/08/23	T1	EDR	2	NA	NA	6	4	1	268	4.5	NA	NA	NA	1
CN	6	F	2	CNF625	03/08/23	T1	EDR	2	NA	NA	6	4	5	175	4	175	NA	NA	1
CN	6	F	2	CNF62	24/08/23	T2	EDR	NA	NA	NA	NA		NA	NA		NA	NA	NA	1		MORT T2	MORT		CHLORO
CN	6	F	3	CNF631	20/07/23	T0	EDR	4	NA	NA	15	2.5	1	323	5	NA	NA	NA	1
CN	6	F	3	CNF632	20/07/23	T0	EDR	4	NA	NA	15	2.5	2	306	4.8	NA	NA	NA	1
CN	6	F	3	CNF633	20/07/23	T0	EDR	4	1	NA	15	2.5	3	255	4.8	NA	NA	NA	1	J
CN	6	F	3	CNF634	20/07/23	T0	EDR	4	NA	NA	15	2.5	4	207	4	NA	NA	NA	1
CN	6	F	3	CNF632	03/08/23	T1	EDR	3	NA	NA	16	2.5	2	306	4.8	60	NA	NA	1
CN	6	F	3	CNF634	03/08/23	T1	EDR	3	NA	NA	16	2.5	4	233	4	NA	NA	NA	1	J
CN	6	F	3	CNF635	03/08/23	T1	EDR	3	NA	NA	16	2.5	5	107	3	NA	NA	NA	1
CN	6	F	3	CNF635	24/08/23	T2	EDR	4	NA	NA	18	2.5	5	110	3	NA	NA	NA	1	T
CN	6	F	3	CNF636	24/08/23	T2	EDR	4	NA	NA	18	2.5	6	75	3	NA	NA	NA	1	T
CN	6	F	3	CNF637	24/08/23	T2	EDR	4	NA	NA	18	2.5	7	72	2	NA	NA	NA	1
CN	6	F	3	CNF638	24/08/23	T2	EDR	4	NA	NA	18	2.5	8	30	2	NA	NA	NA	1
CN	6	F	3	CNF635	07/09/23	T3	EDR	4	NA	NA	18	2.5	5	110	3	110	NA	NA	1
CN	6	F	3	CNF636	07/09/23	T3	EDR	4	NA	NA	18	2.5	6	75	3	NA	NA	NA	1
CN	6	F	3	CNF637	07/09/23	T3	EDR	4	NA	NA	18	2.5	7	80	2	NA	NA	NA	1
CN	6	F	3	CNF638	07/09/23	T3	EDR	4	NA	NA	18	2.5	8	67	2	NA	NA	NA	1
CN	6	F	4	CNF641	20/07/23	T0	EDR	5	NA	NA	13	2.5	1	291	4	NA	NA	NA	1
CN	6	F	4	CNF642	20/07/23	T0	EDR	5	NA	NA	13	2.5	2	276	3.8	NA	NA	NA	1
CN	6	F	4	CNF643	20/07/23	T0	EDR	5	NA	NA	13	2.5	3	247	4	NA	NA	NA	1
CN	6	F	4	CNF644	20/07/23	T0	EDR	5	1	NA	13	2.5	4	180	3.8	NA	NA	NA	1
CN	6	F	4	CNF645	20/07/23	T0	EDR	5	NA	NA	13	2.5	5	75	3	NA	NA	NA	1
CN	6	F	4	CNF641	03/08/23	T1	EDR	3	NA	NA	13	2.5	1	291	4	291	NA	NA	1
CN	6	F	4	CNF643	03/08/23	T1	EDR	3	NA	NA	13	2.5	3	263	4	6	NA	NA	1
CN	6	F	4	CNF645	03/08/23	T1	EDR	3	NA	NA	13	2.5	5	130	3	NA	NA	NA	1
CN	6	F	4	CNF645	24/08/23	T2	EDR	5	NA	NA	24	2.5	5	130	3	60	NA	NA	2				F5/F6-7-8-9
CN	6	F	4	CNF646	24/08/23	T2	EDR	5	NA	NA	24	2.5	6	66	2	NA	NA	NA	2	J			F5/F6-7-8-9
CN	6	F	4	CNF647	24/08/23	T2	EDR	5	NA	NA	24	2.5	7	65	2	NA	NA	NA	2				F5/F6-7-8-9
CN	6	F	4	CNF648	24/08/23	T2	EDR	5	NA	NA	24	2.5	8	61	2	NA	NA	NA	2				F5/F6-7-8-9
CN	6	F	4	CNF649	24/08/23	T2	EDR	5	NA	NA	24	2.5	9	35	1	NA	NA	NA	2				F5/F6-7-8-9
CN	6	F	5	CNF651	20/07/23	T0	EDR	5	NA	NA	23	2.5	1	294	4	NA	NA	NA	1
CN	6	F	5	CNF652	20/07/23	T0	EDR	5	NA	NA	23	2.5	2	286	3.5	NA	NA	NA	1
CN	6	F	5	CNF653	20/07/23	T0	EDR	5	NA	NA	23	2.5	3	237	3	NA	NA	NA	1	J
CN	6	F	5	CNF654	20/07/23	T0	EDR	5	NA	NA	23	2.5	4	191	3	NA	NA	NA	1	J
CN	6	F	5	CNF655	20/07/23	T0	EDR	5	NA	NA	23	2.5	5	130	3	NA	NA	NA	1
CN	6	F	5	CNF651	03/08/23	T1	EDR	2	NA	NA	24	2.5	1	296	4	20	NA	NA	1
CN	6	F	5	CNF655	03/08/23	T1	EDR	2	NA	NA	24	2.5	5	175	3	NA	NA	NA	1
CN	6	F	5	CNF656	24/08/23	T2	EDR	5	NA	NA	34	3	6	74	2.5	NA	NA	NA	2	T			F6-7-8-9/F10
CN	6	F	5	CNF657	24/08/23	T2	EDR	5	NA	NA	34	3	7	74	2	NA	NA	NA	2				F6-7-8-9/F10
CN	6	F	5	CNF658	24/08/23	T2	EDR	5	NA	NA	34	3	8	63	2	NA	NA	NA	2				F6-7-8-9/F10
CN	6	F	5	CNF659	24/08/23	T2	EDR	5	NA	NA	34	3	9	42	2	NA	NA	NA	2				F6-7-8-9/F10
CN	6	F	5	CNF6510	24/08/23	T2	EDR	5	NA	NA	34	3	10	38	1.5	NA	NA	NA	2				F6-7-8-9/F10
CN	6	F	5	CNF657	07/09/23	T3	EDR	5	NA	NA	34	3	7	74	2	10	NA	NA	2				F10/F7-8-9-11
CN	6	F	5	CNF658	07/09/23	T3	EDR	5	NA	NA	34	3	8	63	2	NA	NA	NA	2				F10/F7-8-9-11
CN	6	F	5	CNF659	07/09/23	T3	EDR	5	NA	NA	34	3	9	63	2	NA	NA	NA	2				F10/F7-8-9-11
CN	6	F	5	CNF6510	07/09/23	T3	EDR	5	NA	NA	34	3	10	38	1.8	NA	NA	NA	2				F10/F7-8-9-11
CN	6	F	5	CNF6511	07/09/23	T3	EDR	5	NA	NA	34	3	11	28	1.8	NA	NA	NA	2				F10/F7-8-9-11
CN	6	F	6	CNF661	20/07/23	T0	EDR	4	NA	NA	16	3	1	314	5	NA	NA	NA	1
CN	6	F	6	CNF662	20/07/23	T0	EDR	4	2	NA	16	3	2	303	4.8	NA	NA	NA	1
CN	6	F	6	CNF663	20/07/23	T0	EDR	4	NA	NA	16	3	3	294	5	NA	NA	NA	1
CN	6	F	6	CNF664	20/07/23	T0	EDR	4	NA	NA	16	3	4	127	3.5	NA	NA	NA	1
CN	6	F	6	CNF664	03/08/23	T1	EDR	2	NA	NA	18	3	4	176	3.5	NA	NA	NA	1
CN	6	F	6	CNF665	24/08/23	T2	EDR	3	NA	NA	25	3	5	85	2	NA	NA	NA	1
CN	6	F	6	CNF666	24/08/23	T2	EDR	3	NA	NA	25	3	6	80	3	NA	4	NA	1
CN	6	F	6	CNF667	24/08/23	T2	EDR	3	NA	NA	25	3	7	46	1.5	NA	NA	NA	1
CN	6	F	6	CNF665	07/09/23	T3	EDR	4	NA	NA	25	3	5	85	2	NA	NA	NA	1
CN	6	F	6	CNF666	07/09/23	T3	EDR	4	NA	NA	25	3	6	80	3	80	NA	NA	1
CN	6	F	6	CNF667	07/09/23	T3	EDR	4	NA	NA	25	3	7	70	1.5	NA	NA	NA	1
CN	6	F	6	CNF668	07/09/23	T3	EDR	4	NA	NA	25	3	8	31	1.5	NA	NA	NA	1
ZN	6	A	1	ZNA611	21/07/23	T0	EDR	3	NA	2	10	1.5	1	187	1.8	NA	NA	NA	1
ZN	6	A	1	ZNA612	21/07/23	T0	EDR	3	NA	2	10	1.5	2	183	1.8	NA	NA	NA	1
ZN	6	A	1	ZNA613	21/07/23	T0	EDR	3	NA	2	10	1.5	3	61	1	NA	NA	NA	1
ZN	6	A	1	ZNA612	03/08/23	T1	EDR	2	NA	4	13	1.5	2	194	1.8	30	NA	NA	1
ZN	6	A	1	ZNA613	03/08/23	T1	EDR	2	NA	4	13	1.5	3	110	1.5	NA	NA	NA	1
ZN	6	A	1	ZNA612	24/08/23	T2	EDR	3	1	5	15	1.5	2	136	1.8	136	NA	NA	1
ZN	6	A	1	ZNA613	24/08/23	T2	EDR	3	NA	5	15	1.5	3	121	1.5	40	NA	NA	1
ZN	6	A	1	ZNA614	24/08/23	T2	EDR	3	NA	5	15	1.5	4	69	1.5	NA	NA	NA	1
ZN	6	A	1	ZNA612	07/09/23	T3	EDR	4	1	5	15	1.5	2	136	1.8	136	NA	NA	1
ZN	6	A	1	ZNA613	07/09/23	T3	EDR	4	NA	5	15	1.5	3	121	1.5	70	NA	NA	1
ZN	6	A	1	ZNA614	07/09/23	T3	EDR	4	NA	5	15	1.5	4	72	1.5	NA	NA	NA	1
ZN	6	A	1	ZNA615	07/09/23	T3	EDR	4	NA	5	15	1.5	5	28	1	NA	NA	NA	1
ZN	6	A	2	ZNA621	21/07/23	T0	EDR	3	NA	3	15	1.5	1	276	2	NA	NA	NA	1
ZN	6	A	2	ZNA622	21/07/23	T0	EDR	3	NA	3	15	1.5	2	258	2	NA	NA	NA	1	T
ZN	6	A	2	ZNA623	21/07/23	T0	EDR	3	NA	3	15	1.5	3	207	1.8	NA	NA	NA	1
ZN	6	A	2	ZNA622	03/08/23	T1	EDR	3	NA	4	17	1.5	2	276	2	NA	NA	NA	1	J
ZN	6	A	2	ZNA623	03/08/23	T1	EDR	3	NA	4	17	1.5	3	234	1.8	NA	NA	NA	1
ZN	6	A	2	ZNA624	03/08/23	T1	EDR	3	NA	4	17	1.5	4	75	1.8	NA	NA	NA	1
ZN	6	A	2	ZNA623	24/08/23	T2	EDR	3	NA	5	18	1.5	3	234	1.8	234	NA	NA	1	CHLORO
ZN	6	A	2	ZNA624	24/08/23	T2	EDR	3	NA	5	18	1.5	4	107	1.8	NA	NA	NA	1	CHLORO
ZN	6	A	2	ZNA625	24/08/23	T2	EDR	3	NA	5	18	1.5	5	59	1.8	NA	NA	NA	1	CHLORO
ZN	6	A	3	ZNA631	21/07/23	T0	EDR	3	NA	4	13	2	1	326	2	NA	NA	NA	1	T
ZN	6	A	3	ZNA632	21/07/23	T0	EDR	3	NA	4	13	2	2	283	2	NA	NA	NA	1
ZN	6	A	3	ZNA633	21/07/23	T0	EDR	3	NA	4	13	2	3	122	1.5	NA	NA	NA	1
ZN	6	A	3	ZNA632	03/08/23	T1	EDR	2	NA	5	14	2	2	288	2	90	NA	NA	1
ZN	6	A	3	ZNA633	03/08/23	T1	EDR	2	NA	5	14	2	3	170	1.5	NA	NA	NA	1
ZN	6	A	3	ZNA632	24/08/23	T2	EDR	3	NA	6	17	2	2	288	2	178	110	NA	1
ZN	6	A	3	ZNA633	24/08/23	T2	EDR	3	NA	6	17	2	3	175	1.5	70	NA	NA	1
ZN	6	A	3	ZNA634	24/08/23	T2	EDR	3	NA	6	17	2	4	79	1.5	NA	NA	NA	1
ZN	6	A	3	ZNA633	07/09/23	T3	EDR	3	NA	7	20	2	3	175	1.5	175	NA	NA	1
ZN	6	A	3	ZNA634	07/09/23	T3	EDR	3	NA	7	20	2	4	81	1.5	6	NA	NA	1
ZN	6	A	3	ZNA635	07/09/23	T3	EDR	3	NA	7	20	2	5	43	1	NA	NA	NA	1
ZN	6	A	4	ZNA641	21/07/23	T0	EDR	3	NA	1	3	1	1	274	1.8	NA	NA	NA	1
ZN	6	A	4	ZNA642	21/07/23	T0	EDR	3	NA	1	3	1	2	265	1.8	NA	NA	NA	1
ZN	6	A	4	ZNA643	21/07/23	T0	EDR	3	NA	1	3	1	3	194	1.8	NA	NA	NA	1
ZN	6	A	4	ZNA642	03/08/23	T1	EDR	3	NA	2	5	1	2	274	1.8	50	NA	NA	1
ZN	6	A	4	ZNA643	03/08/23	T1	EDR	3	NA	2	5	1	3	212	1.8	NA	NA	NA	1
ZN	6	A	4	ZNA644	03/08/23	T1	EDR	3	NA	2	5	1	4	74	1.8	NA	NA	NA	1
ZN	6	A	4	ZNA643	24/08/23	T2	EDR	4	NA	3	9	1	3	212	1.8	212	NA	NA	1
ZN	6	A	4	ZNA644	24/08/23	T2	EDR	4	NA	3	9	1	4	87	1.8	NA	NA	NA	1
ZN	6	A	4	ZNA645	24/08/23	T2	EDR	4	NA	3	9	1	5	72	1.5	NA	NA	NA	1
ZN	6	A	4	ZNA646	24/08/23	T2	EDR	4	NA	3	9	1	6	30	1.5	NA	NA	NA	1
ZN	6	A	4	ZNA643	07/09/23	T3	EDR	4	NA	3	9	1	3	212	1.8	212	NA	NA	1
ZN	6	A	4	ZNA644	07/09/23	T3	EDR	4	NA	3	9	1	4	87	1.8	15	NA	NA	1
ZN	6	A	4	ZNA645	07/09/23	T3	EDR	4	NA	3	9	1	5	78	1.5	NA	NA	NA	1
ZN	6	A	4	ZNA646	07/09/23	T3	EDR	4	NA	3	9	1	6	48	1.5	NA	NA	NA	1
ZN	6	A	5	ZNA651	21/07/23	T0	EDR	4	NA	2	13	2	1	296	2	1	NA	NA	1
ZN	6	A	5	ZNA652	21/07/23	T0	EDR	4	NA	2	13	2	2	292	2	12	NA	NA	1
ZN	6	A	5	ZNA653	21/07/23	T0	EDR	4	NA	2	13	2	3	238	1.8	NA	NA	NA	1
ZN	6	A	5	ZNA654	21/07/23	T0	EDR	4	NA	2	13	2	4	97	1.5	NA	NA	NA	1
ZN	6	A	5	ZNA652	03/08/23	T1	EDR	4	NA	3	15	2	2	292	2	NA	10	NA	1	J
ZN	6	A	5	ZNA653	03/08/23	T1	EDR	4	NA	3	15	2	3	255	1.8	7	NA	NA	1
ZN	6	A	5	ZNA654	03/08/23	T1	EDR	4	NA	3	15	2	4	149	1.5	NA	NA	NA	1
ZN	6	A	5	ZNA655	03/08/23	T1	EDR	4	NA	3	15	2	5	47	1.5	NA	NA	NA	1
ZN	6	A	5	ZNA653	24/08/23	T2	EDR	4	NA	5	23	2	3	255	1.8	245	10	NA	2				F3/F4-5-6
ZN	6	A	5	ZNA654	24/08/23	T2	EDR	4	NA	5	23	2	4	149	1.5	40	NA	NA	2				F3/F4-5-6
ZN	6	A	5	ZNA655	24/08/23	T2	EDR	4	NA	5	23	2	5	85	1.5	NA	NA	NA	2				F3/F4-5-6
ZN	6	A	5	ZNA656	24/08/23	T2	EDR	4	NA	5	23	2	6	57	1.5	NA	NA	NA	2				F3/F4-5-6
ZN	6	A	5	ZNA654	07/09/23	T3	EDR	3	NA	5	23	2	4	150	1.5	150	NA	NA	1
ZN	6	A	5	ZNA655	07/09/23	T3	EDR	3	NA	5	23	2	5	85	1.5	85	NA	NA	1
ZN	6	A	5	ZNA656	07/09/23	T3	EDR	3	NA	5	23	2	6	76	1.5	30	NA	NA	1
ZN	6	A	6	ZNA661	21/07/23	T0	EDR	4	NA	3	13	2.5	1	383	2	NA	NA	NA	1	T
ZN	6	A	6	ZNA662	21/07/23	T0	EDR	4	NA	3	13	2.5	2	363	2	NA	NA	NA	1	J
ZN	6	A	6	ZNA663	21/07/23	T0	EDR	4	NA	3	13	2.5	3	358	2	51	NA	NA	1
ZN	6	A	6	ZNA664	21/07/23	T0	EDR	4	NA	3	13	2.5	4	284	2	NA	NA	NA	1
ZN	6	A	6	ZNA661	03/08/23	T1	EDR	4	NA	4	17	2.5	1	383	2	383	NA	NA	2				F1/F3-4-5
ZN	6	A	6	ZNA663	03/08/23	T1	EDR	4	NA	4	17	2.5	3	358	2	30	NA	40	2				F1/F3-4-5
ZN	6	A	6	ZNA664	03/08/23	T1	EDR	4	NA	4	17	2.5	4	295	2	20	NA	NA	2				F1/F3-4-5
ZN	6	A	6	ZNA665	03/08/23	T1	EDR	4	NA	4	17	2.5	5	174	2	NA	NA	NA	2				F1/F3-4-5
ZN	6	A	6	ZNA664	24/08/23	T2	EDR	4	NA	4	20	2.5	4	295	2	255	NA	40	1
ZN	6	A	6	ZNA665	24/08/23	T2	EDR	4	NA	4	20	2.5	5	177	2	60	NA	NA	1
ZN	6	A	6	ZNA666	24/08/23	T2	EDR	4	NA	4	20	2.5	6	103	2	NA	NA	NA	1
ZN	6	A	6	ZNA667	24/08/23	T2	EDR	4	NA	4	20	2.5	7	70	2	NA	NA	NA	1
ZN	6	A	6	ZNA664	07/09/23	T3	EDR	5	NA	4	20	2.5	4	295	2	295	NA	NA	2				F4/F5-6-7-8
ZN	6	A	6	ZNA665	07/09/23	T3	EDR	5	NA	4	20	2.5	5	177	2	177	NA	NA	2				F4/F5-6-7-8
ZN	6	A	6	ZNA666	07/09/23	T3	EDR	5	NA	4	20	2.5	6	103	2	NA	NA	NA	2				F4/F5-6-7-8
ZN	6	A	6	ZNA667	07/09/23	T3	EDR	5	NA	4	20	2.5	7	82	2	NA	NA	NA	2				F4/F5-6-7-8
ZN	6	A	6	ZNA668	07/09/23	T3	EDR	5	NA	4	20	2.5	8	42	1.8	NA	NA	NA	2				F4/F5-6-7-8
ZN	6	B	1	ZNB611	21/07/23	T0	EDR	4	NA	3	12	2	1	406	2	NA	NA	NA	1
ZN	6	B	1	ZNB612	21/07/23	T0	EDR	4	NA	3	12	2	2	370	2	NA	NA	NA	1	T
ZN	6	B	1	ZNB613	21/07/23	T0	EDR	4	NA	3	12	2	3	301	2	NA	NA	NA	1	T
ZN	6	B	1	ZNB614	21/07/23	T0	EDR	4	NA	3	12	2	4	219	1.5	NA	NA	NA	1
ZN	6	B	1	ZNB612	03/08/23	T1	EDR	4	NA	5	18	2	2	410	2	30	20	NA	2				F2/F1-3-4-5
ZN	6	B	1	ZNB613	03/08/23	T1	EDR	4	NA	5	18	2	3	370	2	NA	80	NA	2	J			F2/F1-3-4-5
ZN	6	B	1	ZNB614	03/08/23	T1	EDR	4	NA	5	18	2	4	279	1.5	10	NA	NA	2				F2/F1-3-4-5
ZN	6	B	1	ZNB615	03/08/23	T1	EDR	4	NA	5	18	2	5	71	1.5	NA	NA	NA	2				F2/F1-3-4-5
ZN	6	B	1	ZNB613	24/08/23	T2	EDR	4	1	7	23	2	3	245	2	215	30	NA	2				F3/F4-5-6
ZN	6	B	1	ZNB614	24/08/23	T2	EDR	4	NA	7	23	2	4	280	1.5	280	NA	NA	2				F3/F4-5-6
ZN	6	B	1	ZNB615	24/08/23	T2	EDR	4	NA	7	23	2	5	103	1.5	NA	NA	NA	2				F3/F4-5-6
ZN	6	B	1	ZNB616	24/08/23	T2	EDR	4	NA	7	23	2	6	63	1.5	NA	NA	NA	2				F3/F4-5-6
ZN	6	B	1	ZNB614	07/09/23	T3	EDR	4	NA	5	18	2	4	280	1.5	280	NA	NA	1
ZN	6	B	1	ZNB615	07/09/23	T3	EDR	4	NA	5	18	2	5	103	1.5	15	NA	NA	1
ZN	6	B	1	ZNB616	07/09/23	T3	EDR	4	NA	5	18	2	6	68	1.5	NA	NA	NA	1
ZN	6	B	1	ZNB617	07/09/23	T3	EDR	4	NA	5	18	2	7	55	1.5	NA	NA	NA	1
ZN	6	B	2	ZNB621	21/07/23	T0	EDR	3	NA	2	10	1.5	1	302	2	10	NA	NA	1
ZN	6	B	2	ZNB622	21/07/23	T0	EDR	3	NA	2	10	1.5	2	258	2	NA	NA	NA	1
ZN	6	B	2	ZNB623	21/07/23	T0	EDR	3	NA	2	10	1.5	3	181	2	NA	NA	NA	1
ZN	6	B	2	ZNB621	03/08/23	T1	EDR	2	NA	3	12	1.5	1	302	2	15	10	NA	1	CHLORO
ZN	6	B	2	ZNB623	03/08/23	T1	EDR	2	NA	3	12	1.5	3	277	2	NA	NA	NA	1	CHLORO
ZN	6	B	3	ZNB631	21/07/23	T0	EDR	4	NA	3	8	1.5	1	444	2	128	NA	NA	1
ZN	6	B	3	ZNB632	21/07/23	T0	EDR	4	1	3	8	1.5	2	424	2	424	NA	NA	1
ZN	6	B	3	ZNB633	21/07/23	T0	EDR	4	NA	3	8	1.5	3	381	2	NA	NA	NA	1
ZN	6	B	3	ZNB634	21/07/23	T0	EDR	4	NA	3	8	1.5	4	136	1.5	NA	NA	NA	1
ZN	6	B	3	ZNB633	03/08/23	T1	EDR	2	NA	4	10	1.5	3	387	2	150	NA	NA	1
ZN	6	B	3	ZNB634	03/08/23	T1	EDR	2	NA	4	10	1.5	4	197	1.5	NA	NA	NA	1
ZN	6	B	3	ZNB633	24/08/23	T2	EDR	3	NA	3	7	1.5	3	387	2	247	140	NA	1
ZN	6	B	3	ZNB634	24/08/23	T2	EDR	3	NA	3	7	1.5	4	204	1.5	30	NA	NA	1
ZN	6	B	3	ZNB635	24/08/23	T2	EDR	3	NA	3	7	1.5	5	82	1.5	NA	NA	NA	1
ZN	6	B	3	ZNB634	07/09/23	T3	EDR	2	NA	3	7	1.5	4	204	1.5	204	NA	NA	1
ZN	6	B	3	ZNB635	07/09/23	T3	EDR	2	NA	3	7	1.5	5	98	1.5	NA	NA	NA	1
ZN	6	B	4	ZNB641	21/07/23	T0	EDR	3	NA	1	5	1	1	271	1.8	NA	NA	NA	1	T
ZN	6	B	4	ZNB642	21/07/23	T0	EDR	3	NA	1	5	1	2	264	1.8	105	NA	NA	1
ZN	6	B	4	ZNB643	21/07/23	T0	EDR	3	NA	1	5	1	3	186	1.5	NA	NA	NA	1
ZN	6	B	4	ZNB642	03/08/23	T1	EDR	3	NA	2	7	1	2	272	1.8	257	15	NA	1
ZN	6	B	4	ZNB643	03/08/23	T1	EDR	3	NA	2	7	1	3	212	1.5	NA	NA	NA	1
ZN	6	B	4	ZNB644	03/08/23	T1	EDR	3	NA	2	7	1	4	56	1.5	NA	NA	NA	1
ZN	6	B	4	ZNB643	24/08/23	T2	EDR	3	NA	3	7	1	3	216	1.5	216	NA	NA	1
ZN	6	B	4	ZNB644	24/08/23	T2	EDR	3	NA	3	7	1	4	77	1.5	NA	NA	NA	1
ZN	6	B	4	ZNB645	24/08/23	T2	EDR	3	NA	3	7	1	5	35	1	NA	NA	NA	1
ZN	6	B	4	ZNB643	07/09/23	T3	EDR	3	NA	3	7	1	3	216	2.5	216	NA	NA	1
ZN	6	B	4	ZNB644	07/09/23	T3	EDR	3	NA	3	7	1	4	77	1.5	15	NA	NA	1
ZN	6	B	4	ZNB645	07/09/23	T3	EDR	3	NA	3	7	1	5	42	1	5	NA	NA	1
ZN	6	B	5	ZNB651	21/07/23	T0	EDR	4	NA	3	17	2	1	238	2	17	NA	NA	2				F1-2-4/F3
ZN	6	B	5	ZNB652	21/07/23	T0	EDR	4	NA	3	17	2	2	203	1.8	NA	NA	NA	2				F1-2-4/F3
ZN	6	B	5	ZNB653	21/07/23	T0	EDR	4	NA	3	17	2	3	166	1.8	NA	NA	NA	2	T			F1-2-4/F3
ZN	6	B	5	ZNB654	21/07/23	T0	EDR	4	NA	3	17	2	4	128	1.5	NA	NA	NA	2				F1-2-4/F3
ZN	6	B	5	ZNB652	03/08/23	T1	EDR	3	NA	4	19	2	2	243	1.8	NA	20	NA	1
ZN	6	B	5	ZNB654	03/08/23	T1	EDR	3	NA	4	19	2	4	171	1.8	NA	NA	NA	1
ZN	6	B	5	ZNB655	03/08/23	T1	EDR	3	NA	4	19	2	5	45	1.8	NA	NA	NA	1
ZN	6	B	5	ZNB654	24/08/23	T2	EDR	3	NA	5	19	2	4	175	1.8	175	NA	NA	1
ZN	6	B	5	ZNB655	24/08/23	T2	EDR	3	NA	5	19	2	5	82	1.8	NA	NA	NA	1
ZN	6	B	5	ZNB656	24/08/23	T2	EDR	3	NA	5	19	2	6	35	1.5	NA	NA	NA	1
ZN	6	B	5	ZNB655	07/09/23	T3	EDR	2	NA	2	19	2	5	82	1.8	20	NA	NA	1
ZN	6	B	5	ZNB656	07/09/23	T3	EDR	2	NA	2	19	2	6	55	1.5	NA	NA	NA	1
ZN	6	B	6	ZNB661	21/07/23	T0	EDR	3	NA	3	10	2.5	1	348	2	NA	NA	NA	1	J
ZN	6	B	6	ZNB662	21/07/23	T0	EDR	3	NA	3	10	2.5	2	295	2	NA	NA	NA	1	T
ZN	6	B	6	ZNB663	21/07/23	T0	EDR	3	NA	3	10	2.5	3	211	2	NA	NA	NA	1
ZN	6	B	6	ZNB662	03/08/23	T1	EDR	3	NA	4	12	2.5	2	295	2	60	NA	NA	1
ZN	6	B	6	ZNB663	03/08/23	T1	EDR	3	NA	4	12	2.5	3	230	2	NA	NA	NA	1
ZN	6	B	6	ZNB664	03/08/23	T1	EDR	3	NA	4	12	2.5	4	85	2	NA	NA	NA	1
ZN	6	B	6	ZNB663	24/08/23	T2	EDR	3	NA	5	15	2.5	3	230	2	230	NA	NA	1
ZN	6	B	6	ZNB664	24/08/23	T2	EDR	3	NA	5	15	2.5	4	108	2	NA	NA	NA	1
ZN	6	B	6	ZNB665	24/08/23	T2	EDR	3	NA	5	15	2.5	5	62	2	NA	NA	NA	1
ZN	6	B	6	ZNB66	07/09/23	T3	EDR	NA	NA	NA	NA		NA	NA		NA	NA	NA	1		MORT T3	MORT		CHLORO
ZN	6	C	1	ZNC611	21/07/23	T0	EDR	4	NA	2	12	2.5	1	460	2	NA	NA	NA	1	T
ZN	6	C	1	ZNC612	21/07/23	T0	EDR	4	NA	2	12	2.5	2	442	2	NA	NA	NA	1	T
ZN	6	C	1	ZNC613	21/07/23	T0	EDR	4	NA	2	12	2.5	3	372	2	NA	NA	NA	1	T
ZN	6	C	1	ZNC614	21/07/23	T0	EDR	4	NA	2	12	2.5	4	146	1.5	NA	NA	NA	1
ZN	6	C	1	ZNC612	03/08/23	T1	EDR	4	NA	3	17	2.5	2	442	2	440	NA	NA	1
ZN	6	C	1	ZNC613	03/08/23	T1	EDR	4	NA	3	17	2.5	3	380	2	100	NA	NA	1
ZN	6	C	1	ZNC614	03/08/23	T1	EDR	4	NA	3	17	2.5	4	201	1.5	20	NA	NA	1
ZN	6	C	1	ZNC615	03/08/23	T1	EDR	4	NA	3	17	2.5	5	54	1.5	NA	NA	NA	1
ZN	6	C	1	ZNC613	24/08/23	T2	EDR	4	NA	4	20	2.5	3	395	2	325	70	NA	1
ZN	6	C	1	ZNC614	24/08/23	T2	EDR	4	NA	4	20	2.5	4	205	1.5	205	NA	NA	1
ZN	6	C	1	ZNC615	24/08/23	T2	EDR	4	NA	4	20	2.5	5	114	1.5	NA	NA	NA	1
ZN	6	C	1	ZNC616	24/08/23	T2	EDR	4	NA	4	20	2.5	6	57	1.5	NA	NA	NA	1
ZN	6	C	1	ZNC614	07/09/23	T3	EDR	4	NA	4	20	2.5	4	205	1.5	205	NA	NA	1
ZN	6	C	1	ZNC615	07/09/23	T3	EDR	4	NA	4	20	2.5	5	114	1.5	20	NA	NA	1
ZN	6	C	1	ZNC616	07/09/23	T3	EDR	4	NA	4	20	2.5	6	57	1.5	10	NA	NA	1
ZN	6	C	1	ZNC617	07/09/23	T3	EDR	4	NA	4	20	2.5	7	50	1.5	NA	NA	NA	1
ZN	6	C	2	ZNC621	21/07/23	T0	EDR	3	NA	3	10	2	1	457	2	NA	NA	NA	1
ZN	6	C	2	ZNC622	21/07/23	T0	EDR	3	NA	3	10	2	2	405	2	18	NA	NA	1
ZN	6	C	2	ZNC623	21/07/23	T0	EDR	3	NA	3	10	2	3	168	1.5	NA	NA	NA	1
ZN	6	C	2	ZNC621	03/08/23	T1	EDR	3	NA	4	11	2	1	457	2	457	NA	NA	1
ZN	6	C	2	ZNC622	03/08/23	T1	EDR	3	NA	4	11	2	2	412	2	140	NA	NA	1
ZN	6	C	2	ZNC623	03/08/23	T1	EDR	3	NA	4	11	2	3	219	1.5	NA	NA	NA	1
ZN	6	C	2	ZNC622	24/08/23	T2	EDR	3	1	5	15	2	2	275	2	275	NA	NA	1
ZN	6	C	2	ZNC623	24/08/23	T2	EDR	3	NA	5	15	2	3	219	1.5	80	NA	NA	1
ZN	6	C	2	ZNC624	24/08/23	T2	EDR	3	NA	5	15	2	4	98	1.5	NA	NA	NA	1
ZN	6	C	2	ZNC622	07/09/23	T3	EDR	4	1	5	15	2	2	275	2	275	NA	NA	1
ZN	6	C	2	ZNC623	07/09/23	T3	EDR	4	NA	5	15	2	3	219	1.5	219	NA	NA	1
ZN	6	C	2	ZNC624	07/09/23	T3	EDR	4	NA	5	15	2	4	100	1.5	NA	NA	NA	1
ZN	6	C	2	ZNC625	07/09/23	T3	EDR	4	NA	5	15	2	5	53	1	NA	NA	NA	1
ZN	6	C	3	ZNC631	21/07/23	T0	EDR	3	NA	3	10	2	1	399	2	37	NA	NA	1
ZN	6	C	3	ZNC632	21/07/23	T0	EDR	3	NA	3	10	2	2	322	2	NA	NA	NA	1
ZN	6	C	3	ZNC633	21/07/23	T0	EDR	3	NA	3	10	2	3	147	1.8	NA	NA	NA	1
ZN	6	C	3	ZNC631	03/08/23	T1	EDR	3	NA	4	12	2	1	349	2	349	NA	NA	1
ZN	6	C	3	ZNC632	03/08/23	T1	EDR	3	NA	4	12	2	2	322	2	40	NA	NA	1
ZN	6	C	3	ZNC633	03/08/23	T1	EDR	3	NA	4	12	2	3	193	1.8	NA	NA	NA	1
ZN	6	C	3	ZNC632	24/08/23	T2	EDR	4	NA	5	14	2	2	334	2	314	20	NA	2				F2/F3-4-5
ZN	6	C	3	ZNC633	24/08/23	T2	EDR	4	NA	5	14	2	3	195	1.8	NA	NA	NA	2				F2/F3-4-5
ZN	6	C	3	ZNC634	24/08/23	T2	EDR	4	NA	5	14	2	4	86	1.8	NA	NA	NA	2				F2/F3-4-5
ZN	6	C	3	ZNC635	24/08/23	T2	EDR	4	NA	5	14	2	5	42	1.5	NA	NA	NA	2				F2/F3-4-5
ZN	6	C	3	ZNC633	07/09/23	T3	EDR	3	NA	5	14	2	3	195	1.8	195	NA	NA	1
ZN	6	C	3	ZNC635	07/09/23	T3	EDR	3	NA	5	14	2	5	66	1.5	NA	NA	NA	1
ZN	6	C	3	ZNC636	07/09/23	T3	EDR	3	NA	5	14	2	6	44	1	NA	NA	NA	1
ZN	6	C	4	ZNC641	21/07/23	T0	EDR	4	NA	2	15	4	1	383	3	NA	NA	NA	2	T			F1/F2-3-4
ZN	6	C	4	ZNC642	21/07/23	T0	EDR	4	NA	2	15	4	2	341	3	29	NA	NA	2				F1/F2-3-4
ZN	6	C	4	ZNC643	21/07/23	T0	EDR	4	NA	2	15	4	3	313	3	NA	NA	NA	2				F1/F2-3-4
ZN	6	C	4	ZNC644	21/07/23	T0	EDR	4	NA	2	15	4	4	232	2.5	NA	NA	NA	2				F1/F2-3-4
ZN	6	C	4	ZNC643	03/08/23	T1	EDR	3	NA	2	15	4	3	316	3	40	NA	NA	1	CHLORO
ZN	6	C	4	ZNC644	03/08/23	T1	EDR	3	NA	2	15	4	4	243	2.5	NA	NA	NA	1	CHLORO
ZN	6	C	4	ZNC645	03/08/23	T1	EDR	3	NA	2	15	4	5	78	2.5	3	NA	NA	1	CHLORO
ZN	6	C	5	ZNC651	21/07/23	T0	EDR	3	NA	3	12	2	1	252	2	NA	NA	NA	1
ZN	6	C	5	ZNC652	21/07/23	T0	EDR	3	NA	3	12	2	2	247	2	NA	NA	NA	1
ZN	6	C	5	ZNC653	21/07/23	T0	EDR	3	NA	3	12	2	3	166	1.5	NA	NA	NA	1
ZN	6	C	5	ZNC652	03/08/23	T1	EDR	3	NA	4	15	2	2	254	2	10	NA	NA	1
ZN	6	C	5	ZNC653	03/08/23	T1	EDR	3	NA	4	15	2	3	210	1.5	NA	NA	NA	1
ZN	6	C	5	ZNC654	03/08/23	T1	EDR	3	NA	4	15	2	4	70	1.5	NA	NA	NA	1
ZN	6	C	5	ZNC653	24/08/23	T2	EDR	3	NA	5	17	2	3	210	1.5	210	NA	NA	1
ZN	6	C	5	ZNC654	24/08/23	T2	EDR	3	NA	5	17	2	4	94	1.5	NA	NA	NA	1
ZN	6	C	5	ZNC655	24/08/23	T2	EDR	3	NA	5	17	2	5	64	1.5	NA	NA	NA	1
ZN	6	C	5	ZNC653	07/09/23	T3	EDR	4	NA	5	17	2	3	210	1.5	210	NA	NA	1
ZN	6	C	5	ZNC654	07/09/23	T3	EDR	4	NA	5	17	2	4	94	1.5	NA	NA	NA	1
ZN	6	C	5	ZNC655	07/09/23	T3	EDR	4	NA	5	17	2	5	64	1.5	NA	NA	NA	1
ZN	6	C	5	ZNC656	07/09/23	T3	EDR	4	NA	5	17	2	6	20	1.5	NA	NA	NA	1
ZN	6	C	6	ZNC661	21/07/23	T0	EDR	3	NA	2	9	2	1	412	2	60	NA	NA	1
ZN	6	C	6	ZNC662	21/07/23	T0	EDR	3	NA	2	9	2	2	387	1.8	57	NA	NA	1
ZN	6	C	6	ZNC663	21/07/23	T0	EDR	3	NA	2	9	2	3	207	1.5	NA	NA	NA	1
ZN	6	C	6	ZNC662	03/08/23	T1	EDR	2	NA	4	12	2	2	387	1.8	80	60	NA	1
ZN	6	C	6	ZNC663	03/08/23	T1	EDR	2	NA	4	12	2	3	250	1.5	NA	NA	NA	1
ZN	6	C	6	ZNC663	24/08/23	T2	EDR	3	NA	5	14	2	3	250	1.5	80	NA	NA	1
ZN	6	C	6	ZNC664	24/08/23	T2	EDR	3	NA	5	14	2	4	95	1.5	NA	NA	NA	1
ZN	6	C	6	ZNC665	24/08/23	T2	EDR	3	NA	5	14	2	5	53	1.5	NA	NA	NA	1
ZN	6	C	6	ZNC664	07/09/23	T3	EDR	2	NA	5	15	2	4	95	1.5	NA	NA	NA	1
ZN	6	C	6	ZNC665	07/09/23	T3	EDR	2	NA	5	15	2	5	63	1.5	NA	NA	NA	1
ZN	6	D	1	ZND611	21/07/23	T0	EDR	4	NA	2	13	2.5	1	339	3	NA	NA	NA	1
ZN	6	D	1	ZND612	21/07/23	T0	EDR	4	NA	2	13	2.5	2	313	3	NA	NA	NA	1
ZN	6	D	1	ZND613	21/07/23	T0	EDR	4	NA	2	13	2.5	3	212	3	NA	NA	NA	1
ZN	6	D	1	ZND614	21/07/23	T0	EDR	4	NA	2	13	2.5	4	61	1.5	NA	NA	NA	1
ZN	6	D	1	ZND612	03/08/23	T1	EDR	3	NA	3	15	2.5	2	313	3	30	NA	NA	1
ZN	6	D	1	ZND613	03/08/23	T1	EDR	3	NA	3	15	2.5	3	220	3	NA	NA	NA	1
ZN	6	D	1	ZND614	03/08/23	T1	EDR	3	NA	3	15	2.5	4	95	1.5	NA	NA	NA	1
ZN	6	D	1	ZND61	24/08/23	T2	EDR	NA	NA	NA	NA		NA	NA		NA	NA	NA	1		MORT T2	MORT		CHLORO
ZN	6	D	2	ZND621	21/07/23	T0	EDR	3	NA	3	11	2	1	500	3	24	NA	NA	1
ZN	6	D	2	ZND622	21/07/23	T0	EDR	3	NA	3	11	2	2	468	2.5	43	NA	NA	1
ZN	6	D	2	ZND623	21/07/23	T0	EDR	3	NA	3	11	2	3	330	2	30	NA	NA	1
ZN	6	D	2	ZND622	03/08/23	T1	EDR	2	NA	2	6	2	2	468	2.5	200	30	NA	1
ZN	6	D	2	ZND623	03/08/23	T1	EDR	2	NA	2	6	2	3	332	2	60	NA	NA	1
ZN	6	D	2	ZND62	24/08/23	T2	EDR	NA	NA	NA	NA		NA	NA		NA	NA	NA	1		MORT T2	MORT		CHLORO
ZN	6	D	3	ZND631	21/07/23	T0	EDR	3	1	3	11	2	1	354	2	NA	NA	NA	1	T
ZN	6	D	3	ZND632	21/07/23	T0	EDR	3	NA	3	11	2	2	307	1.8	NA	NA	NA	1	T
ZN	6	D	3	ZND633	21/07/23	T0	EDR	3	NA	3	11	2	3	256	1.8	NA	NA	NA	1	T
ZN	6	D	3	ZND632	03/08/23	T1	EDR	3	1	4	15	2	2	250	1.8	NA	NA	NA	1	T
ZN	6	D	3	ZND633	03/08/23	T1	EDR	3	NA	4	15	2	3	298	1.8	NA	NA	NA	1	T
ZN	6	D	3	ZND634	03/08/23	T1	EDR	3	NA	4	15	2	4	90	1.5	NA	NA	NA	1
ZN	6	D	3	ZND633	24/08/23	T2	EDR	3	NA	5	20	2	3	298	1.8	298	NA	NA	1
ZN	6	D	3	ZND634	24/08/23	T2	EDR	3	NA	5	20	2	4	122	1.5	NA	NA	NA	1
ZN	6	D	3	ZND635	24/08/23	T2	EDR	3	NA	5	20	2	5	75	1.3	NA	NA	NA	1
ZN	6	D	3	ZND634	07/09/23	T3	EDR	3	NA	5	20	2	4	122	1.5	NA	NA	NA	1
ZN	6	D	3	ZND635	07/09/23	T3	EDR	3	NA	5	20	2	5	90	1.3	NA	NA	NA	1
ZN	6	D	3	ZND636	07/09/23	T3	EDR	3	NA	5	20	2	6	41	1	NA	NA	NA	1
ZN	6	D	4	ZND641	21/07/23	T0	EDR	4	NA	3	10	2	1	460	2	NA	NA	NA	1	T
ZN	6	D	4	ZND642	21/07/23	T0	EDR	4	NA	3	10	2	2	432	2	NA	NA	NA	1	T
ZN	6	D	4	ZND643	21/07/23	T0	EDR	4	NA	3	10	2	3	331	2	NA	NA	NA	1
ZN	6	D	4	ZND644	21/07/23	T0	EDR	4	NA	3	10	2	4	125	1.8	NA	NA	NA	1
ZN	6	D	4	ZND642	03/08/23	T1	EDR	3	NA	4	13	2	2	432	2	150	NA	NA	1
ZN	6	D	4	ZND643	03/08/23	T1	EDR	3	NA	4	13	2	3	342	2	50	NA	NA	1
ZN	6	D	4	ZND644	03/08/23	T1	EDR	3	NA	4	13	2	4	165	1.8	NA	NA	NA	1
ZN	6	D	4	ZND643	24/08/23	T2	EDR	4	NA	5	17	2	3	342	2	292	50	NA	2				F3/F4-5-6
ZN	6	D	4	ZND644	24/08/23	T2	EDR	4	NA	5	17	2	4	169	1.8	50	NA	NA	2				F3/F4-5-6
ZN	6	D	4	ZND645	24/08/23	T2	EDR	4	NA	5	17	2	5	86	1.8	NA	NA	NA	2				F3/F4-5-6
ZN	6	D	4	ZND646	24/08/23	T2	EDR	4	NA	5	17	2	6	57	1.8	NA	NA	NA	2				F3/F4-5-6
ZN	6	D	4	ZND644	07/09/23	T3	EDR	4	NA	5	17	2	4	169	1.8	70	NA	NA	2				F3/F4-5-6
ZN	6	D	4	ZND645	07/09/23	T3	EDR	4	NA	5	17	2	5	86	1.8	NA	NA	NA	2	T			F3/F4-5-6
ZN	6	D	4	ZND646	07/09/23	T3	EDR	4	NA	5	17	2	6	77	1.8	NA	NA	NA	2				F3/F4-5-6
ZN	6	D	4	ZND647	07/09/23	T3	EDR	4	NA	5	17	2	7	28	1.5	NA	NA	NA	2				F3/F4-5-6
ZN	6	D	5	ZND651	21/07/23	T0	EDR	3	NA	3	8	2	1	353	1.8	NA	NA	NA	1
ZN	6	D	5	ZND652	21/07/23	T0	EDR	3	NA	3	8	2	2	287	2	NA	NA	NA	1
ZN	6	D	5	ZND653	21/07/23	T0	EDR	3	NA	3	8	2	3	121	1.5	NA	NA	NA	1
ZN	6	D	5	ZND652	03/08/23	T1	EDR	3	NA	4	12	2	2	290	2	50	NA	NA	1
ZN	6	D	5	ZND653	03/08/23	T1	EDR	3	NA	4	12	2	3	139	1.5	NA	NA	NA	1
ZN	6	D	5	ZND654	03/08/23	T1	EDR	3	NA	4	12	2	4	53	1	NA	NA	NA	1
ZN	6	D	5	ZND652	24/08/23	T2	EDR	4	NA	4	12	2	2	290	2	250	40	NA	2				F2/F3-4-5
ZN	6	D	5	ZND653	24/08/23	T2	EDR	4	1	5	13	2	3	48	1.5	NA	NA	NA	2				F2/F3-4-5
ZN	6	D	5	ZND654	24/08/23	T2	EDR	4	NA	5	13	2	4	95	1.5	NA	NA	NA	2				F2/F3-4-5
ZN	6	D	5	ZND655	24/08/23	T2	EDR	4	NA	5	13	2	5	63	1.5	NA	NA	NA	2				F2/F3-4-5
ZN	6	D	5	ZND653	07/09/23	T3	EDR	4	1	5	13	2	3	48	1.5	NA	NA	NA	1	J
ZN	6	D	5	ZND654	07/09/23	T3	EDR	4	NA	5	13	2	4	97	1.5	NA	NA	NA	1
ZN	6	D	5	ZND655	07/09/23	T3	EDR	4	NA	5	13	2	5	83	1.5	NA	NA	NA	1
ZN	6	D	5	ZND656	07/09/23	T3	EDR	4	NA	5	13	2	6	40	1	NA	NA	NA	1
ZN	6	D	6	ZND661	21/07/23	T0	EDR	3	NA	2	7	2.5	1	477	2	NA	NA	NA	1	J
ZN	6	D	6	ZND662	21/07/23	T0	EDR	3	NA	2	7	2.5	2	466	2	NA	NA	NA	1
ZN	6	D	6	ZND663	21/07/23	T0	EDR	3	NA	2	7	2.5	3	307	2	NA	NA	NA	1
ZN	6	D	6	ZND662	03/08/23	T1	EDR	3	NA	3	10	2.5	2	466	2	180	NA	NA	1
ZN	6	D	6	ZND663	03/08/23	T1	EDR	3	NA	3	10	2.5	3	337	2	NA	NA	NA	1
ZN	6	D	6	ZND664	03/08/23	T1	EDR	3	NA	3	10	2.5	4	112	1.5	NA	NA	NA	1
ZN	6	D	6	ZND663	24/08/23	T2	EDR	3	NA	4	13	2.5	3	337	2	337	NA	NA	1
ZN	6	D	6	ZND664	24/08/23	T2	EDR	3	NA	4	13	2.5	4	136	1.5	NA	NA	NA	1
ZN	6	D	6	ZND665	24/08/23	T2	EDR	3	NA	4	13	2.5	5	87	1.5	NA	NA	NA	1
ZN	6	D	6	ZND66	07/09/23	T3	EDR	NA	NA	NA	NA		NA	NA		NA	NA	NA	1		MORT T3	MORT		CHLORO
ZN	6	E	1	ZNE611	21/07/23	T0	EDR	3	NA	3	11	2	1	332	2	NA	NA	NA	1	T
ZN	6	E	1	ZNE612	21/07/23	T0	EDR	3	NA	3	11	2	2	301	2	NA	NA	NA	1
ZN	6	E	1	ZNE613	21/07/23	T0	EDR	3	NA	3	11	2	3	262	1.8	82	NA	NA	1
ZN	6	E	1	ZNE612	03/08/23	T1	EDR	2	NA	4	15	2	2	313	2	40	NA	NA	1
ZN	6	E	1	ZNE614	03/08/23	T1	EDR	2	NA	4	15	2	4	114	1.5	NA	NA	NA	1
ZN	6	E	1	ZNE612	24/08/23	T2	EDR	4	NA	6	19	2	2	318	2	308	10	NA	1
ZN	6	E	1	ZNE614	24/08/23	T2	EDR	4	NA	6	19	2	4	128	1.5	20	NA	NA	1
ZN	6	E	1	ZNE615	24/08/23	T2	EDR	4	NA	6	19	2	5	90	1.5	NA	NA	NA	1
ZN	6	E	1	ZNE616	24/08/23	T2	EDR	4	NA	6	19	2	6	37	1.5	NA	NA	NA	1
ZN	6	E	1	ZNE614	07/09/23	T3	EDR	3	NA	6	19	2	4	128	1.5	128	NA	NA	1
ZN	6	E	1	ZNE615	07/09/23	T3	EDR	3	NA	6	19	2	5	90	1.5	NA	NA	NA	1
ZN	6	E	1	ZNE616	07/09/23	T3	EDR	3	NA	6	19	2	6	39	1.5	NA	NA	NA	1
ZN	6	E	2	ZNE621	21/07/23	T0	EDR	3	NA	4	10	1.5	1	354	2	NA	NA	NA	1	T
ZN	6	E	2	ZNE622	21/07/23	T0	EDR	3	NA	4	10	1.5	2	317	2	106	NA	NA	1
ZN	6	E	2	ZNE623	21/07/23	T0	EDR	3	NA	4	10	1.5	3	131	1.5	NA	NA	NA	1
ZN	6	E	2	ZNE621	03/08/23	T1	EDR	3	NA	4	12	1.5	1	354	2	354	NA	NA	1
ZN	6	E	2	ZNE622	03/08/23	T1	EDR	3	NA	4	12	1.5	2	323	2	232	100	NA	1
ZN	6	E	2	ZNE623	03/08/23	T1	EDR	3	NA	4	12	1.5	3	186	1.5	NA	NA	NA	1
ZN	6	E	2	ZNE622	24/08/23	T2	EDR	3	1	5	15	1.5	2	165	2	150	15	NA	2				F2/F3-4
ZN	6	E	2	ZNE623	24/08/23	T2	EDR	3	NA	5	15	1.5	3	186	1.5	186	NA	NA	2				F2/F3-4
ZN	6	E	2	ZNE624	24/08/23	T2	EDR	3	NA	5	15	1.5	4	81	1.5	NA	NA	NA	2				F2/F3-4
ZN	6	E	2	ZNE622	07/09/23	T3	EDR	4	1	5	15	1.5	2	165	2	165	NA	NA	1
ZN	6	E	2	ZNE623	07/09/23	T3	EDR	4	NA	5	15	1.5	3	186	1.5	186	NA	NA	1
ZN	6	E	2	ZNE624	07/09/23	T3	EDR	4	NA	5	15	1.5	4	81	1.5	NA	NA	NA	1
ZN	6	E	2	ZNE625	07/09/23	T3	EDR	4	NA	5	15	1.5	5	31	1.5	NA	NA	NA	1
ZN	6	E	3	ZNE631	21/07/23	T0	EDR	3	NA	2	12	1.5	1	215	2	14	NA	NA	1
ZN	6	E	3	ZNE632	21/07/23	T0	EDR	3	NA	2	12	1.5	2	200	2	3	NA	NA	1
ZN	6	E	3	ZNE633	21/07/23	T0	EDR	3	NA	2	12	1.5	3	173	1.5	NA	NA	NA	1
ZN	6	E	3	ZNE632	03/08/23	T1	EDR	3	NA	3	15	1.5	2	218	2	NA	14	NA	1
ZN	6	E	3	ZNE633	03/08/23	T1	EDR	3	NA	3	15	1.5	3	197	1.5	NA	NA	NA	1
ZN	6	E	3	ZNE634	03/08/23	T1	EDR	3	NA	3	15	1.5	4	77	1.5	NA	NA	NA	1
ZN	6	E	3	ZNE634	24/08/23	T2	EDR	2	NA	4	16	1.5	4	103	1.5	NA	NA	NA	1
ZN	6	E	3	ZNE635	24/08/23	T2	EDR	2	NA	4	16	1.5	5	61	1.5	NA	NA	NA	1
ZN	6	E	3	ZNE63	07/09/23	T3	EDR	NA	NA	NA	NA		NA	NA		NA	NA	NA	1		MORT T3	MORT		CHLORO
ZN	6	E	4	ZNE641	21/07/23	T0	EDR	3	1	3	9	2	1	340	2	NA	NA	NA	1	J
ZN	6	E	4	ZNE642	21/07/23	T0	EDR	3	1	3	9	2	2	324	2	324	NA	NA	1
ZN	6	E	4	ZNE643	21/07/23	T0	EDR	3	NA	3	9	2	3	246	2	NA	NA	NA	1
ZN	6	E	4	ZNE642	03/08/23	T1	EDR	3	1	4	12	2	2	324	2	264	NA	60	1
ZN	6	E	4	ZNE643	03/08/23	T1	EDR	3	NA	4	12	2	3	262	2	NA	NA	NA	1
ZN	6	E	4	ZNE644	03/08/23	T1	EDR	3	NA	4	12	2	4	110	2	10	NA	NA	1
ZN	6	E	4	ZNE64	24/08/23	T2	EDR	NA	NA	NA	NA		NA	NA		NA	NA	NA	1		MORT T2	MORT		CHLORO
ZN	6	E	5	ZNE651	21/07/23	T0	EDR	4	NA	1	9	1.5	1	149	1.8	NA	NA	NA	1
ZN	6	E	5	ZNE652	21/07/23	T0	EDR	4	NA	1	9	1.5	2	130	1.8	NA	NA	NA	1
ZN	6	E	5	ZNE653	21/07/23	T0	EDR	4	NA	1	9	1.5	3	103	1.5	NA	NA	NA	1
ZN	6	E	5	ZNE654	21/07/23	T0	EDR	4	NA	1	9	1.5	4	60	1	NA	NA	NA	1
ZN	6	E	5	ZNE652	03/08/23	T1	EDR	3	NA	2	12	1.5	2	160	1.8	NA	NA	NA	1
ZN	6	E	5	ZNE653	03/08/23	T1	EDR	3	NA	2	12	1.5	3	130	1.8	NA	NA	NA	1
ZN	6	E	5	ZNE654	03/08/23	T1	EDR	3	NA	2	12	1.5	4	102	1.5	NA	NA	NA	1
ZN	6	E	5	ZNE653	24/08/23	T2	EDR	4	NA	3	14	1.5	3	160	1.8	160	NA	NA	2				F3/F4-5-6
ZN	6	E	5	ZNE654	24/08/23	T2	EDR	4	NA	3	14	1.5	4	104	1.8	25	NA	NA	2				F3/F4-5-6
ZN	6	E	5	ZNE655	24/08/23	T2	EDR	4	NA	3	14	1.5	5	52	1	NA	NA	NA	2				F3/F4-5-6
ZN	6	E	5	ZNE656	24/08/23	T2	EDR	4	NA	3	14	1.5	6	22	1	NA	NA	NA	2				F3/F4-5-6
ZN	6	E	5	ZNE65	07/09/23	T3	EDR	NA	NA	NA	NA		NA	NA		NA	NA	NA	1		MORT T3	MORT		CHLORO
ZN	6	E	6	ZNE661	21/07/23	T0	EDR	3	NA	2	11	2	1	177	1.8	NA	NA	NA	1
ZN	6	E	6	ZNE662	21/07/23	T0	EDR	3	NA	2	11	2	2	172	1.8	NA	NA	NA	1
ZN	6	E	6	ZNE663	21/07/23	T0	EDR	3	NA	2	11	2	3	156	1.8	NA	NA	NA	1
ZN	6	E	6	ZNE662	03/08/23	T1	EDR	3	NA	3	10	2	2	195	1.8	NA	NA	NA	1	CHLORO
ZN	6	E	6	ZNE663	03/08/23	T1	EDR	3	NA	3	10	2	3	177	1.8	NA	NA	NA	1	CHLORO
ZN	6	E	6	ZNE664	03/08/23	T1	EDR	3	NA	3	10	2	4	87	1.8	NA	NA	NA	1	CHLORO
ZN	6	F	1	ZNF611	21/07/23	T0	EDR	3	NA	3	7	2	1	421	1.8	421	NA	NA	1
ZN	6	F	1	ZNF612	21/07/23	T0	EDR	3	NA	3	7	2	2	418	1.8	NA	NA	NA	1
ZN	6	F	1	ZNF613	21/07/23	T0	EDR	3	NA	3	7	2	3	218	1.5	NA	NA	NA	1
ZN	6	F	1	ZNF612	03/08/23	T1	EDR	2	NA	3	7	2	2	418	1.8	418	NA	NA	1
ZN	6	F	1	ZNF613	03/08/23	T1	EDR	2	NA	3	7	2	3	222	1.8	NA	NA	NA	1
ZN	6	F	1	ZNF61	24/08/23	T2	EDR	NA	NA	NA	NA		NA	NA		NA	NA	NA	1		MORT T2	MORT		CHLORO
ZN	6	F	2	ZNF621	21/07/23	T0	EDR	3	NA	3	9	2	1	388	2	115	NA	NA	1
ZN	6	F	2	ZNF622	21/07/23	T0	EDR	3	NA	3	9	2	2	281	2	NA	NA	NA	1
ZN	6	F	2	ZNF623	21/07/23	T0	EDR	3	NA	3	9	2	3	74	1	NA	NA	NA	1
ZN	6	F	2	ZNF621	03/08/23	T1	EDR	3	NA	4	12	2	1	388	2	308	80	NA	1
ZN	6	F	2	ZNF622	03/08/23	T1	EDR	3	NA	4	12	2	2	285	2	40	NA	NA	1
ZN	6	F	2	ZNF623	03/08/23	T1	EDR	3	NA	4	12	2	3	114	1.5	NA	NA	NA	1
ZN	6	F	2	ZNF622	24/08/23	T2	EDR	3	NA	5	15	2	2	257	2	227	30	NA	1
ZN	6	F	2	ZNF623	24/08/23	T2	EDR	3	NA	5	15	2	3	124	1.5	30	NA	NA	1
ZN	6	F	2	ZNF624	24/08/23	T2	EDR	3	NA	5	15	2	4	83	1.3	NA	NA	NA	1
ZN	6	F	2	ZNF62	07/09/23	T3	EDR	NA	NA	NA	NA		NA	NA		NA	NA	NA	1		MORT T3	MORT		CHLORO
ZN	6	F	3	ZNF631	21/07/23	T0	EDR	4	NA	2	15	2	1	295	1.8	NA	NA	NA	1
ZN	6	F	3	ZNF632	21/07/23	T0	EDR	4	NA	2	15	2	2	260	1.8	NA	NA	NA	1
ZN	6	F	3	ZNF633	21/07/23	T0	EDR	4	NA	2	15	2	3	215	1.8	NA	NA	NA	1
ZN	6	F	3	ZNF634	21/07/23	T0	EDR	4	NA	2	15	2	4	181	1.5	NA	NA	NA	1
ZN	6	F	3	ZNF633	03/08/23	T1	EDR	3	NA	3	20	2	3	290	1.8	NA	30	NA	1
ZN	6	F	3	ZNF634	03/08/23	T1	EDR	3	NA	3	20	2	4	225	1.8	NA	NA	NA	1
ZN	6	F	3	ZNF635	03/08/23	T1	EDR	3	NA	3	20	2	5	75	1.8	NA	NA	NA	1
ZN	6	F	3	ZNF634	24/08/23	T2	EDR	3	NA	4	20	2	4	225	1.8	225	NA	NA	1
ZN	6	F	3	ZNF635	24/08/23	T2	EDR	3	NA	4	20	2	5	106	1.8	NA	NA	NA	1
ZN	6	F	3	ZNF636	24/08/23	T2	EDR	3	NA	4	20	2	6	78	1.5	NA	NA	NA	1
ZN	6	F	3	ZNF635	07/09/23	T3	EDR	3	NA	4	20	2	5	106	1.8	20	NA	NA	1
ZN	6	F	3	ZNF636	07/09/23	T3	EDR	3	NA	4	20	2	6	85	1.5	85	NA	NA	1
ZN	6	F	3	ZNF637	07/09/23	T3	EDR	3	NA	4	20	2	7	47	1	NA	NA	NA	1
ZN	6	F	4	ZNF641	21/07/23	T0	EDR	5	NA	2	27	2.5	1	173	2	NA	NA	NA	1
ZN	6	F	4	ZNF642	21/07/23	T0	EDR	5	NA	2	27	2.5	2	169	1.8	18	NA	NA	1
ZN	6	F	4	ZNF643	21/07/23	T0	EDR	5	NA	2	27	2.5	3	169	1.8	NA	NA	NA	1
ZN	6	F	4	ZNF644	21/07/23	T0	EDR	5	NA	2	27	2.5	4	119	1.5	NA	NA	NA	1
ZN	6	F	4	ZNF645	21/07/23	T0	EDR	5	NA	2	27	2.5	5	78	1	NA	NA	NA	1
ZN	6	F	4	ZNF641	03/08/23	T1	EDR	8	NA	4	38	2.5	1	173	2	NA	NA	NA	4				F1/F2/F3-4-5/F6-7-8
ZN	6	F	4	ZNF642	03/08/23	T1	EDR	8	NA	4	38	2.5	2	175	1.8	60	NA	NA	4				F1/F2/F3-4-5/F6-7-8
ZN	6	F	4	ZNF643	03/08/23	T1	EDR	8	NA	4	38	2.5	3	171	1.8	NA	NA	NA	4				F1/F2/F3-4-5/F6-7-8
ZN	6	F	4	ZNF644	03/08/23	T1	EDR	8	NA	4	38	2.5	4	148	1.8	NA	NA	NA	4				F1/F2/F3-4-5/F6-7-8
ZN	6	F	4	ZNF645	03/08/23	T1	EDR	8	NA	4	38	2.5	5	102	1	NA	NA	NA	4				F1/F2/F3-4-5/F6-7-8
ZN	6	F	4	ZNF646	03/08/23	T1	EDR	8	NA	4	38	2.5	6	99	1	NA	NA	NA	4				F1/F2/F3-4-5/F6-7-8
ZN	6	F	4	ZNF647	03/08/23	T1	EDR	8	NA	4	38	2.5	7	76	1	NA	NA	NA	4				F1/F2/F3-4-5/F6-7-8
ZN	6	F	4	ZNF648	03/08/23	T1	EDR	8	NA	4	38	2.5	8	33	1	NA	NA	NA	4				F1/F2/F3-4-5/F6-7-8
ZN	6	F	4	ZNF644	24/08/23	T2	EDR	7	NA	5	55	2.5	4	148	1.8	148	NA	NA	3				F4/F6-7-8/F5-9-10
ZN	6	F	4	ZNF645	24/08/23	T2	EDR	7	NA	5	55	2.5	5	102	1	10	NA	NA	3				F4/F6-7-8/F5-9-10
ZN	6	F	4	ZNF646	24/08/23	T2	EDR	7	NA	5	55	2.5	6	99	1	99	NA	NA	3				F4/F6-7-8/F5-9-10
ZN	6	F	4	ZNF647	24/08/23	T2	EDR	7	NA	5	55	2.5	7	88	1	NA	NA	NA	3				F4/F6-7-8/F5-9-10
ZN	6	F	4	ZNF648	24/08/23	T2	EDR	7	NA	5	55	2.5	8	73	1	NA	NA	NA	3				F4/F6-7-8/F5-9-10
ZN	6	F	4	ZNF649	24/08/23	T2	EDR	7	NA	5	55	2.5	9	85	1	NA	NA	NA	3				F4/F6-7-8/F5-9-10
ZN	6	F	4	ZNF6410	24/08/23	T2	EDR	7	NA	5	55	2.5	10	60	1	NA	NA	NA	3				F4/F6-7-8/F5-9-10
ZN	6	F	5	ZNF651	21/07/23	T0	EDR	4	NA	3	14	3	1	380	2	NA	NA	NA	1
ZN	6	F	5	ZNF652	21/07/23	T0	EDR	4	NA	3	14	3	2	375	2	NA	NA	NA	1	T
ZN	6	F	5	ZNF653	21/07/23	T0	EDR	4	NA	3	14	3	3	313	2	NA	NA	NA	1
ZN	6	F	5	ZNF654	21/07/23	T0	EDR	4	NA	3	14	3	4	179	2	NA	NA	NA	1
ZN	6	F	5	ZNF652	03/08/23	T1	EDR	4	NA	5	18	3	2	379	2	379	NA	NA	1
ZN	6	F	5	ZNF653	03/08/23	T1	EDR	4	NA	5	18	3	3	313	2	50	NA	NA	1
ZN	6	F	5	ZNF654	03/08/23	T1	EDR	4	NA	5	18	3	4	218	2	NA	NA	NA	1
ZN	6	F	5	ZNF655	03/08/23	T1	EDR	4	NA	5	18	3	5	90	2	NA	NA	NA	1
ZN	6	F	5	ZNF653	24/08/23	T2	EDR	5	NA	6	25	3	3	313	2	273	40	NA	2				F3/F4-5-6-7
ZN	6	F	5	ZNF654	24/08/23	T2	EDR	5	NA	6	25	3	4	218	2	213	NA	NA	2				F3/F4-5-6-7
ZN	6	F	5	ZNF655	24/08/23	T2	EDR	5	NA	6	25	3	5	107	2	30	NA	NA	2				F3/F4-5-6-7
ZN	6	F	5	ZNF656	24/08/23	T2	EDR	5	NA	6	25	3	6	90	2	NA	NA	NA	2				F3/F4-5-6-7
ZN	6	F	5	ZNF657	24/08/23	T2	EDR	5	NA	6	25	3	7	52	2	NA	NA	NA	2				F3/F4-5-6-7
ZN	6	F	5	ZNF65	07/09/23	T3	EDR	NA	NA	NA	NA		NA	NA		NA	NA	NA	1		MORT T3	MORT		CHLORO
ZN	6	F	6	ZNF661	21/07/23	T0	EDR	4	NA	2	11	2.5	1	400	2	NA	NA	NA	1	J
ZN	6	F	6	ZNF662	21/07/23	T0	EDR	4	NA	2	11	2.5	2	373	2	NA	NA	NA	1
ZN	6	F	6	ZNF663	21/07/23	T0	EDR	4	NA	2	11	2.5	3	321	2	NA	NA	NA	1
ZN	6	F	6	ZNF664	21/07/23	T0	EDR	4	NA	2	11	2.5	4	172	1.8	NA	NA	NA	1
ZN	6	F	6	ZNF662	03/08/23	T1	EDR	4	NA	3	17	2.5	2	373	2	140	NA	NA	1
ZN	6	F	6	ZNF663	03/08/23	T1	EDR	4	NA	3	17	2.5	3	321	2	60	NA	NA	1
ZN	6	F	6	ZNF664	03/08/23	T1	EDR	4	NA	3	17	2.5	4	204	1.8	NA	NA	NA	1
ZN	6	F	6	ZNF665	03/08/23	T1	EDR	4	NA	3	17	2.5	5	62	1.8	NA	NA	NA	1
ZN	6	F	6	ZNF66	24/08/23	T2	EDR	NA	NA	NA	NA		NA	NA		NA	NA	NA	1		MORT T2	MORT		CHLORO
RC	6	A	1	RCA611	20/07/23	T0	EDR	3	NA	2	7	1	1	109	1	109	NA	NA	1
RC	6	A	1	RCA612	20/07/23	T0	EDR	3	NA	2	7	1	2	85	1	NA	NA	NA	1	T
RC	6	A	1	RCA613	20/07/23	T0	EDR	3	NA	2	7	1	3	79	1	NA	NA	NA	1
RC	6	A	1	RCA611	03/08/23	T1	EDR	4	NA	3	10	1	1	109	1	107	NA	NA	2				F1-3-4/F2
RC	6	A	1	RCA612	03/08/23	T1	EDR	4	NA	3	10	1	2	85	1	85	NA	NA	2				F1-3-4/F2
RC	6	A	1	RCA613	03/08/23	T1	EDR	4	NA	3	10	1	3	101	1	NA	NA	NA	2				F1-3-4/F2
RC	6	A	1	RCA614	03/08/23	T1	EDR	4	NA	3	10	1	4	36	0.8	NA	NA	NA	2				F1-3-4/F2
RC	6	A	1	RCA613	24/08/23	T2	EDR	4	NA	4	15	1	3	101	1	NA	NA	NA	2	J			F3/F4-5-6
RC	6	A	1	RCA614	24/08/23	T2	EDR	4	1	4	15	1	4	51	1	NA	NA	NA	2	J			F3/F4-5-6
RC	6	A	1	RCA615	24/08/23	T2	EDR	4	NA	4	15	1	5	45	1	NA	NA	NA	2				F3/F4-5-6
RC	6	A	1	RCA616	24/08/23	T2	EDR	4	NA	4	15	1	6	23	0.8	NA	NA	NA	2				F3/F4-5-6
RC	6	A	1	RCA614	07/09/23	T3	EDR	5	1	5	16	1	4	51	1	51	NA	NA	3				F4/F5/F6-7-8
RC	6	A	1	RCA615	07/09/23	T3	EDR	5	NA	5	16	1	5	50	1	NA	NA	NA	3	J			F4/F5/F6-7-8
RC	6	A	1	RCA616	07/09/23	T3	EDR	5	NA	5	16	1	6	44	0.8	NA	NA	NA	3				F4/F5/F6-7-8
RC	6	A	1	RCA617	07/09/23	T3	EDR	5	NA	5	16	1	7	45	0.8	NA	NA	NA	3				F4/F5/F6-7-8
RC	6	A	1	RCA618	07/09/23	T3	EDR	5	NA	5	16	1	8	23	0.5	NA	NA	NA	3				F4/F5/F6-7-8
RC	6	A	2	RCA621	20/07/23	T0	EDR	4	1	4	20	1	1	48	1	48	NA	NA	1
RC	6	A	2	RCA622	20/07/23	T0	EDR	4	NA	4	20	1	2	72	1	NA	NA	NA	1
RC	6	A	2	RCA623	20/07/23	T0	EDR	4	NA	4	20	1	3	95	1	10	NA	NA	1
RC	6	A	2	RCA624	20/07/23	T0	EDR	4	NA	4	20	1	4	22	1	NA	NA	NA	1
RC	6	A	2	RCA621	03/08/23	T1	EDR	4	1	4	20	1	1	50	1	50	NA	NA	2				F1/F2-3-4
RC	6	A	2	RCA622	03/08/23	T1	EDR	4	NA	4	20	1	2	81	1	NA	NA	NA	2				F1/F2-3-4
RC	6	A	2	RCA623	03/08/23	T1	EDR	4	NA	4	20	1	3	95	1	95	NA	NA	2				F1/F2-3-4
RC	6	A	2	RCA624	03/08/23	T1	EDR	4	NA	4	20	1	4	38	1	NA	NA	NA	2				F1/F2-3-4
RC	6	A	2	RCA622	24/08/23	T2	EDR	5	NA	4	17	1	2	81	1	NA	NA	NA	3	J			F3/F2/F4-5-6
RC	6	A	2	RCA623	24/08/23	T2	EDR	5	NA	4	17	1	3	95	1	95	NA	NA	3				F3/F2/F4-5-6
RC	6	A	2	RCA624	24/08/23	T2	EDR	5	NA	4	17	1	4	42	1	NA	NA	NA	3				F3/F2/F4-5-6
RC	6	A	2	RCA625	24/08/23	T2	EDR	5	NA	4	17	1	5	32	0.8	NA	NA	NA	3				F3/F2/F4-5-6
RC	6	A	2	RCA626	24/08/23	T2	EDR	5	NA	4	17	1	6	28	0.8	NA	NA	NA	3				F3/F2/F4-5-6
RC	6	A	3	RCA631	20/07/23	T0	EDR	3	NA	4	22	1	1	72	1	10	NA	NA	1
RC	6	A	3	RCA632	20/07/23	T0	EDR	3	NA	4	22	1	2	55	1	NA	NA	NA	1
RC	6	A	3	RCA633	20/07/23	T0	EDR	3	NA	4	22	1	3	29	1	NA	NA	NA	1
RC	6	A	3	RCA631	03/08/23	T1	EDR	4	NA	5	25	1	1	73	1	73	NA	NA	3				F1/F2/F3-4
RC	6	A	3	RCA632	03/08/23	T1	EDR	4	NA	5	25	1	2	55	1	NA	NA	NA	3				F1/F2/F3-4
RC	6	A	3	RCA633	03/08/23	T1	EDR	4	NA	5	25	1	3	45	1	NA	NA	NA	3				F1/F2/F3-4
RC	6	A	3	RCA634	03/08/23	T1	EDR	4	NA	5	25	1	4	23	0.8	NA	NA	NA	3				F1/F2/F3-4
RC	6	A	3	RCA631	24/08/23	T2	EDR	6	NA	7	39	1	1	73	1	73	NA	NA	5				F1/F2/F3/F4/F5-6
RC	6	A	3	RCA632	24/08/23	T2	EDR	6	NA	7	39	1	2	55	1	NA	NA	NA	5	J			F1/F2/F3/F4/F5-6
RC	6	A	3	RCA633	24/08/23	T2	EDR	6	NA	7	39	1	3	46	1	NA	NA	NA	5				F1/F2/F3/F4/F5-6
RC	6	A	3	RCA634	24/08/23	T2	EDR	6	NA	7	39	1	4	31	1	NA	NA	NA	5				F1/F2/F3/F4/F5-6
RC	6	A	3	RCA635	24/08/23	T2	EDR	6	NA	7	39	1	5	25	0.8	NA	NA	NA	5				F1/F2/F3/F4/F5-6
RC	6	A	3	RCA636	24/08/23	T2	EDR	6	NA	7	39	1	6	24	0.5	NA	NA	NA	5				F1/F2/F3/F4/F5-6
RC	6	A	3	RCA633	07/09/23	T3	EDR	6	NA	4	20	1	3	46	1	NA	NA	NA	1	J
RC	6	A	3	RCA634	07/09/23	T3	EDR	6	NA	4	20	1	4	31	1	NA	NA	NA	1	J
RC	6	A	3	RCA635	07/09/23	T3	EDR	6	NA	4	20	1	5	25	0.8	NA	NA	NA	1
RC	6	A	3	RCA636	07/09/23	T3	EDR	6	NA	4	20	1	6	24	0.5	NA	NA	NA	1
RC	6	A	3	RCA637	07/09/23	T3	EDR	6	NA	4	20	1	7	27	0.5	NA	NA	NA	1
RC	6	A	3	RCA638	07/09/23	T3	EDR	6	NA	4	20	1	8	18	0.5	NA	NA	NA	1
RC	6	A	4	RCA641	20/07/23	T0	EDR	3	1	6	20	1.5	1	62	1	62	NA	NA	1
RC	6	A	4	RCA642	20/07/23	T0	EDR	3	NA	6	20	1.5	2	70	1	NA	NA	NA	1
RC	6	A	4	RCA643	20/07/23	T0	EDR	3	NA	6	20	1.5	3	21	1	NA	NA	NA	1
RC	6	A	4	RCA641	03/08/23	T1	EDR	3	1	6	20	1.5	1	63	1	63	NA	NA	1
RC	6	A	4	RCA642	03/08/23	T1	EDR	3	NA	6	20	1.5	2	83	1	NA	NA	NA	1
RC	6	A	4	RCA643	03/08/23	T1	EDR	3	NA	6	20	1.5	3	43	1	NA	NA	NA	1
RC	6	A	4	RCA641	24/08/23	T2	EDR	4	1	6	20	1.5	1	63	1	63	NA	NA	3				F1/F2/F3-4
RC	6	A	4	RCA642	24/08/23	T2	EDR	4	NA	6	20	1.5	2	83	1	NA	NA	NA	3	J			F1/F2/F3-4
RC	6	A	4	RCA643	24/08/23	T2	EDR	4	NA	6	20	1.5	3	50	1	NA	NA	NA	3				F1/F2/F3-4
RC	6	A	4	RCA644	24/08/23	T2	EDR	4	NA	6	20	1.5	4	31	0.8	NA	NA	NA	3				F1/F2/F3-4
RC	6	A	4	RCA641	07/09/23	T3	EDR	6	1	7	25	1.5	1	63	1	63	NA	NA	4				F1/F2/F3/F4-5-6
RC	6	A	4	RCA642	07/09/23	T3	EDR	6	NA	7	25	1.5	2	83	1	NA	NA	NA	4	J			F1/F2/F3/F4-5-6
RC	6	A	4	RCA643	07/09/23	T3	EDR	6	NA	7	25	1.5	3	50	1	NA	NA	NA	4				F1/F2/F3/F4-5-6
RC	6	A	4	RCA644	07/09/23	T3	EDR	6	NA	7	25	1.5	4	31	0.8	NA	NA	NA	4				F1/F2/F3/F4-5-6
RC	6	A	4	RCA645	07/09/23	T3	EDR	6	NA	7	25	1.5	5	26	0.8	NA	NA	NA	4				F1/F2/F3/F4-5-6
RC	6	A	4	RCA646	07/09/23	T3	EDR	6	NA	7	25	1.5	6	15	0.8	NA	NA	NA	4				F1/F2/F3/F4-5-6
RC	6	A	5	RCA651	20/07/23	T0	EDR	3	NA	6	25	1	1	75	1	75	NA	NA	1
RC	6	A	5	RCA652	20/07/23	T0	EDR	3	NA	6	25	1	2	53	1	NA	NA	NA	1
RC	6	A	5	RCA653	20/07/23	T0	EDR	3	NA	6	25	1	3	35	1	NA	NA	NA	1
RC	6	A	5	RCA652	03/08/23	T1	EDR	2	NA	6	25	1	2	54	1	54	NA	NA	1
RC	6	A	5	RCA653	03/08/23	T1	EDR	2	NA	6	25	1	3	49	1	NA	NA	NA	1
RC	6	A	5	RCA654	24/08/23	T2	EDR	3	NA	1	5	1	4	43	1	NA	NA	NA	1	J
RC	6	A	5	RCA655	24/08/23	T2	EDR	3	NA	1	5	1	5	18	1	NA	NA	NA	1
RC	6	A	5	RCA656	24/08/23	T2	EDR	3	NA	1	5	1	6	13	5	NA	NA	NA	1
RC	6	A	5	RCA65	07/09/23	T3	EDR	NA	NA	NA	NA		NA	NA		NA	NA	NA	1		MORT T3	MORT		CHLORO
RC	6	A	6	RCA661	20/07/23	T0	EDR	2	1	5	20	1	1	99	1	99	NA	NA	1
RC	6	A	6	RCA662	20/07/23	T0	EDR	2	NA	5	20	1	2	35	1	NA	NA	NA	1
RC	6	A	6	RCA66	03/08/23	T1	EDR	NA	NA	NA	NA		NA	NA		NA	NA	NA	1		MORT T1	MORT		CHLORO
RC	6	B	1	RCB611	20/07/23	T0	EDR	3	1	6	17	1	1	82	1	20	NA	NA	1
RC	6	B	1	RCB612	20/07/23	T0	EDR	3	NA	6	17	1	2	105	1	NA	NA	NA	1
RC	6	B	1	RCB613	20/07/23	T0	EDR	3	NA	6	17	1	3	26	1	NA	NA	NA	1
RC	6	B	1	RCB611	03/08/23	T1	EDR	3	1	7	20	1	1	82	1	82	NA	NA	2				F1/F2-3
RC	6	B	1	RCB612	03/08/23	T1	EDR	3	NA	7	20	1	2	106	1	NA	NA	NA	2				F1/F2-3
RC	6	B	1	RCB613	03/08/23	T1	EDR	3	NA	7	20	1	3	53	1	NA	NA	NA	2				F1/F2-3
RC	6	B	1	RCB612	24/08/23	T2	EDR	4	NA	7	20	1	2	106	1	106	NA	NA	3				F2/F3/F4-5
RC	6	B	1	RCB613	24/08/23	T2	EDR	4	NA	7	20	1	3	53	1	NA	NA	NA	3	J			F2/F3/F4-5
RC	6	B	1	RCB614	24/08/23	T2	EDR	4	NA	7	20	1	4	38	1	NA	NA	NA	3				F2/F3/F4-5
RC	6	B	1	RCB615	24/08/23	T2	EDR	4	NA	7	20	1	5	36	0.8	NA	NA	NA	3				F2/F3/F4-5
RC	6	B	1	RCB612	07/09/23	T3	EDR	5	NA	7	20	1	2	106	1	106	NA	NA	4				F2/F3/F4/F5-6
RC	6	B	1	RCB613	07/09/23	T3	EDR	5	NA	7	20	1	3	53	1	NA	NA	NA	4	J			F2/F3/F4/F5-6
RC	6	B	1	RCB614	07/09/23	T3	EDR	5	NA	7	20	1	4	38	1	NA	NA	NA	4	J			F2/F3/F4/F5-6
RC	6	B	1	RCB615	07/09/23	T3	EDR	5	NA	7	20	1	5	38	0.8	NA	NA	NA	4				F2/F3/F4/F5-6
RC	6	B	1	RCB616	07/09/23	T3	EDR	5	NA	7	20	1	6	26	0.8	NA	NA	NA	4				F2/F3/F4/F5-6
RC	6	B	2	RCB621	20/07/23	T0	EDR	2	NA	6	13	1	1	92	1	NA	NA	NA	1
RC	6	B	2	RCB622	20/07/23	T0	EDR	2	NA	6	13	1	2	43	1	NA	NA	NA	1
RC	6	B	2	RCB621	03/08/23	T1	EDR	3	NA	6	14	1	1	92	1	92	NA	NA	1	CHLORO
RC	6	B	2	RCB622	03/08/23	T1	EDR	3	NA	6	14	1	2	62	1	NA	NA	NA	1	CHLORO
RC	6	B	2	RCB623	03/08/23	T1	EDR	3	NA	6	14	1	3	33	0.8	NA	NA	NA	1	CHLORO
RC	6	B	3	RCB631	20/07/23	T0	EDR	4	NA	3	11	1	1	91	1	91	NA	NA	1
RC	6	B	3	RCB632	20/07/23	T0	EDR	4	NA	3	11	1	2	99	1	NA	NA	NA	1
RC	6	B	3	RCB633	20/07/23	T0	EDR	4	NA	3	11	1	3	87	1	NA	NA	NA	1
RC	6	B	3	RCB634	20/07/23	T0	EDR	4	NA	3	11	1	4	25	1	NA	NA	NA	1
RC	6	B	3	RCB631	03/08/23	T1	EDR	4	NA	4	15	1	1	93	1	93	NA	NA	2				F1/F2-3-4
RC	6	B	3	RCB632	03/08/23	T1	EDR	4	NA	4	15	1	2	100	1	1	NA	NA	2				F1/F2-3-4
RC	6	B	3	RCB633	03/08/23	T1	EDR	4	NA	4	15	1	3	97	1	NA	NA	NA	2				F1/F2-3-4
RC	6	B	3	RCB634	03/08/23	T1	EDR	4	NA	4	15	1	4	61	1	NA	NA	NA	2				F1/F2-3-4
RC	6	B	3	RCB632	24/08/23	T2	EDR	5	NA	5	18	1	2	100	1	100	NA	NA	3				F2/F3/F4-5-6
RC	6	B	3	RCB633	24/08/23	T2	EDR	5	NA	5	18	1	3	97	1	97	NA	NA	3				F2/F3/F4-5-6
RC	6	B	3	RCB634	24/08/23	T2	EDR	5	NA	5	18	1	4	74	1	NA	NA	NA	3				F2/F3/F4-5-6
RC	6	B	3	RCB635	24/08/23	T2	EDR	5	NA	5	18	1	5	53	1	NA	NA	NA	3				F2/F3/F4-5-6
RC	6	B	3	RCB636	24/08/23	T2	EDR	5	NA	5	18	1	6	22	0.5	NA	NA	NA	3				F2/F3/F4-5-6
RC	6	B	3	RCB632	07/09/23	T3	EDR	6	NA	6	20	1	2	100	1	100	NA	NA	3				F2/F3/F4/F5-6-7-8
RC	6	B	3	RCB633	07/09/23	T3	EDR	6	NA	6	20	1	3	97	1	97	NA	NA	3				F2/F3/F4/F5-6-7-8
RC	6	B	3	RCB634	07/09/23	T3	EDR	6	NA	6	20	1	4	74	1	NA	NA	NA	3	J			F2/F3/F4/F5-6-7-8
RC	6	B	3	RCB635	07/09/23	T3	EDR	6	NA	6	20	1	5	53	1	NA	NA	NA	3				F2/F3/F4/F5-6-7-8
RC	6	B	3	RCB636	07/09/23	T3	EDR	6	NA	6	20	1	6	49	0.5	NA	NA	NA	3				F2/F3/F4/F5-6-7-8
RC	6	B	3	RCB637	07/09/23	T3	EDR	6	NA	6	20	1	7	24	0.5	NA	NA	NA	3				F2/F3/F4/F5-6-7-8
RC	6	B	4	RCB641	20/07/23	T0	EDR	3	NA	4	13	1	1	73	1	73	NA	NA	1
RC	6	B	4	RCB642	20/07/23	T0	EDR	3	NA	4	13	1	2	69	1	NA	NA	NA	1
RC	6	B	4	RCB643	20/07/23	T0	EDR	3	NA	4	13	1	3	30	1	NA	NA	NA	1
RC	6	B	4	RCB641	03/08/23	T1	EDR	4	NA	5	16	1	1	73	1	73	NA	NA	2				F1/F2-3-4
RC	6	B	4	RCB642	03/08/23	T1	EDR	4	NA	5	16	1	2	69	1	NA	NA	NA	2				F1/F2-3-4
RC	6	B	4	RCB643	03/08/23	T1	EDR	4	NA	5	16	1	3	48	1	NA	NA	NA	2				F1/F2-3-4
RC	6	B	4	RCB644	03/08/23	T1	EDR	4	NA	5	16	1	4	18	0.8	NA	NA	NA	2				F1/F2-3-4
RC	6	B	4	RCB642	24/08/23	T2	EDR	4	NA	6	22	1	2	69	1	67	NA	NA	2				F2/F3-4-5
RC	6	B	4	RCB643	24/08/23	T2	EDR	4	NA	6	22	1	3	48	1	NA	NA	NA	2				F2/F3-4-5
RC	6	B	4	RCB644	24/08/23	T2	EDR	4	NA	6	22	1	4	38	1	NA	NA	NA	2				F2/F3-4-5
RC	6	B	4	RCB645	24/08/23	T2	EDR	4	NA	6	22	1	5	31	1	NA	NA	NA	2				F2/F3-4-5
RC	6	B	4	RCB643	07/09/23	T3	EDR	4	NA	6	25	1	3	48	1	NA	NA	NA	3	J			F3/F4/F5-6
RC	6	B	4	RCB644	07/09/23	T3	EDR	4	NA	6	25	1	4	38	1	NA	NA	NA	3				F3/F4/F5-6
RC	6	B	4	RCB645	07/09/23	T3	EDR	4	NA	6	25	1	5	36	1	NA	NA	NA	3				F3/F4/F5-6
RC	6	B	4	RCB646	07/09/23	T3	EDR	4	NA	6	25	1	6	24	1	NA	NA	NA	3				F3/F4/F5-6
RC	6	B	5	RCB651	20/07/23	T0	EDR	2	NA	6	20	1	1	110	1	NA	NA	NA	1
RC	6	B	5	RCB652	20/07/23	T0	EDR	2	NA	6	20	1	2	98	1	NA	NA	NA	1
RC	6	B	5	RCB65	03/08/23	T1	EDR	NA	NA	NA	NA		NA	NA		NA	NA	NA	1		MORT T1	MORT		CHLORO
RC	6	B	6	RCB661	20/07/23	T0	EDR	2	NA	6	15	1	1	55	1	NA	NA	NA	1
RC	6	B	6	RCB662	20/07/23	T0	EDR	2	NA	6	15	1	2	77	1	NA	NA	NA	1
RC	6	B	6	RCB66	03/08/23	T1	EDR	NA	NA	NA	NA		NA	NA		NA	NA	NA	1		MORT T1	MORT		CHLORO
RC	6	C	1	RCC611	20/07/23	T0	EDR	3	NA	2	15	1	1	71	1	NA	NA	NA	1
RC	6	C	1	RCC612	20/07/23	T0	EDR	3	NA	2	15	1	2	65	1	NA	NA	NA	1
RC	6	C	1	RCC613	20/07/23	T0	EDR	3	NA	2	15	1	3	18	1	NA	NA	NA	1
RC	6	C	1	RCC611	03/08/23	T1	EDR	3	NA	3	18	1	1	71	1	71	NA	NA	2				F1/F2-3
RC	6	C	1	RCC612	03/08/23	T1	EDR	3	NA	3	18	1	2	68	1	NA	NA	NA	2				F1/F2-3
RC	6	C	1	RCC613	03/08/23	T1	EDR	3	NA	3	18	1	3	41	1	NA	NA	NA	2				F1/F2-3
RC	6	C	1	RCC612	24/08/23	T2	EDR	3	NA	3	15	1	2	68	1	NA	NA	NA	2	J			F2/F3-4
RC	6	C	1	RCC613	24/08/23	T2	EDR	3	NA	3	15	1	3	45	1	NA	NA	NA	2				F2/F3-4
RC	6	C	1	RCC614	24/08/23	T2	EDR	3	NA	3	15	1	4	41	1	NA	NA	NA	2				F2/F3-4
RC	6	C	1	RCC612	07/09/23	T3	EDR	4	NA	3	15	1	2	68	1	NA	NA	NA	2	J			F2/F3-4-5
RC	6	C	1	RCC613	07/09/23	T3	EDR	4	NA	3	15	1	3	45	1	NA	NA	NA	2	J			F2/F3-4-5
RC	6	C	1	RCC614	07/09/23	T3	EDR	4	NA	3	15	1	4	42	1	NA	NA	NA	2				F2/F3-4-5
RC	6	C	1	RCC615	07/09/23	T3	EDR	4	NA	3	15	1	5	22	0.8	NA	NA	NA	2				F2/F3-4-5
RC	6	C	2	RCC621	20/07/23	T0	EDR	3	NA	4	12	1	1	61	1	NA	NA	NA	1
RC	6	C	2	RCC622	20/07/23	T0	EDR	3	NA	4	12	1	2	45	1	NA	NA	NA	1
RC	6	C	2	RCC623	20/07/23	T0	EDR	3	NA	4	12	1	3	22	1	NA	NA	NA	1
RC	6	C	2	RCC621	03/08/23	T1	EDR	3	NA	5	15	1	1	61	1	NA	NA	NA	2				F1/F2-3
RC	6	C	2	RCC622	03/08/23	T1	EDR	3	NA	5	15	1	2	51	1	NA	NA	NA	2				F1/F2-3
RC	6	C	2	RCC623	03/08/23	T1	EDR	3	NA	5	15	1	3	46	1	NA	NA	NA	2				F1/F2-3
RC	6	C	2	RCC622	24/08/23	T2	EDR	5	NA	7	22	1	2	51	1	NA	NA	NA	3	J			F3/F2/F4-5-6
RC	6	C	2	RCC623	24/08/23	T2	EDR	5	NA	7	22	1	3	46	1	NA	NA	NA	3	J			F3/F2/F4-5-6
RC	6	C	2	RCC624	24/08/23	T2	EDR	5	NA	7	22	1	4	36	1	NA	NA	NA	3				F3/F2/F4-5-6
RC	6	C	2	RCC625	24/08/23	T2	EDR	5	NA	7	22	1	5	33	0.8	NA	NA	NA	3				F3/F2/F4-5-6
RC	6	C	2	RCC626	24/08/23	T2	EDR	5	NA	7	22	1	6	14	0.5	NA	NA	NA	3				F3/F2/F4-5-6
RC	6	C	2	RCC622	07/09/23	T3	EDR	6	NA	8	25	1	2	51	1	NA	NA	NA	5	J			F2/F3/F4/F5/F6-7
RC	6	C	2	RCC623	07/09/23	T3	EDR	6	NA	8	25	1	3	46	1	NA	NA	NA	5	J			F2/F3/F4/F5/F6-7
RC	6	C	2	RCC624	07/09/23	T3	EDR	6	NA	8	25	1	4	36	1	NA	NA	NA	5	J			F2/F3/F4/F5/F6-7
RC	6	C	2	RCC625	07/09/23	T3	EDR	6	NA	8	25	1	5	33	0.8	NA	NA	NA	5				F2/F3/F4/F5/F6-7
RC	6	C	2	RCC626	07/09/23	T3	EDR	6	NA	8	25	1	6	26	0.5	NA	NA	NA	5				F2/F3/F4/F5/F6-7
RC	6	C	2	RCC627	07/09/23	T3	EDR	6	NA	8	25	1	7	16	0.5	NA	NA	NA	5				F2/F3/F4/F5/F6-7
RC	6	C	3	RCC631	20/07/23	T0	EDR	3	NA	3	13	1	1	77	1	NA	NA	NA	1
RC	6	C	3	RCC632	20/07/23	T0	EDR	3	NA	3	13	1	2	88	1	NA	NA	NA	1
RC	6	C	3	RCC633	20/07/23	T0	EDR	3	NA	3	13	1	3	42	1	5	NA	NA	1
RC	6	C	3	RCC631	03/08/23	T1	EDR	4	NA	3	13	1	1	78	1	78	NA	NA	3				F1/F2/F3-4
RC	6	C	3	RCC632	03/08/23	T1	EDR	4	NA	3	13	1	2	88	1	NA	NA	NA	3				F1/F2/F3-4
RC	6	C	3	RCC633	03/08/23	T1	EDR	4	NA	3	13	1	3	58	1	1	NA	NA	3				F1/F2/F3-4
RC	6	C	3	RCC634	03/08/23	T1	EDR	4	NA	3	13	1	4	20	1	NA	NA	NA	3				F1/F2/F3-4
RC	6	C	3	RCC634	24/08/23	T2	EDR	4	NA	4	25	1	4	45	1	NA	NA	NA	2				F7/F4-5-6
RC	6	C	3	RCC635	24/08/23	T2	EDR	4	NA	4	25	1	5	33	1	NA	NA	NA	2				F7/F4-5-6
RC	6	C	3	RCC636	24/08/23	T2	EDR	4	NA	4	25	1	6	29	1	NA	NA	NA	2				F7/F4-5-6
RC	6	C	3	RCC637	24/08/23	T2	EDR	4	NA	4	25	1	7	25	1	4	NA	NA	2				F7/F4-5-6
RC	6	C	3	RCC635	07/09/23	T3	EDR	5	NA	5	27	1	5	41	1	NA	NA	NA	4				F4/F7/F6/F5-8
RC	6	C	3	RCC636	07/09/23	T3	EDR	5	NA	5	27	1	6	29	1	NA	NA	NA	4	J			F4/F7/F6/F5-8
RC	6	C	3	RCC637	07/09/23	T3	EDR	5	NA	5	27	1	7	25	1	NA	NA	NA	4	J			F4/F7/F6/F5-8
RC	6	C	3	RCC638	07/09/23	T3	EDR	5	NA	5	27	1	8	30	1	NA	NA	NA	4				F4/F7/F6/F5-8
RC	6	C	4	RCC641	20/07/23	T0	EDR	3	NA	6	17	1	1	72	1	NA	NA	NA	1
RC	6	C	4	RCC642	20/07/23	T0	EDR	3	NA	6	17	1	2	66	1	NA	NA	NA	1
RC	6	C	4	RCC643	20/07/23	T0	EDR	3	NA	6	17	1	3	40	1	NA	NA	NA	1
RC	6	C	4	RCC641	03/08/23	T1	EDR	4	NA	7	20	1	1	72	1	72	NA	NA	1	CHLORO
RC	6	C	4	RCC642	03/08/23	T1	EDR	4	NA	7	20	1	2	66	1	NA	NA	NA	1	CHLORO
RC	6	C	4	RCC643	03/08/23	T1	EDR	4	NA	7	20	1	3	60	1	NA	NA	NA	1	CHLORO
RC	6	C	4	RCC644	03/08/23	T1	EDR	4	NA	7	20	1	4	29	1	NA	NA	NA	1	CHLORO
RC	6	C	5	RCC651	20/07/23	T0	EDR	3	1	6	13	1	1	76	1	10	NA	NA	1
RC	6	C	5	RCC652	20/07/23	T0	EDR	3	NA	6	13	1	2	70	1	NA	NA	NA	1
RC	6	C	5	RCC653	20/07/23	T0	EDR	3	NA	6	13	1	3	25	1	NA	NA	NA	1
RC	6	C	5	RCC651	03/08/23	T1	EDR	3	1	7	20	1	1	76	1	76	NA	NA	2				F1/F2-3
RC	6	C	5	RCC652	03/08/23	T1	EDR	3	NA	7	20	1	2	75	1	NA	NA	NA	2				F1/F2-3
RC	6	C	5	RCC653	03/08/23	T1	EDR	3	NA	7	20	1	3	51	1	NA	NA	NA	2				F1/F2-3
RC	6	C	5	RCC651	24/08/23	T2	EDR	6	1	4	15	1	1	76	1	74	NA	NA	4				F1/F2/F3/F4-5-6
RC	6	C	5	RCC652	24/08/23	T2	EDR	6	NA	4	15	1	2	75	1	75	NA	NA	4				F1/F2/F3/F4-5-6
RC	6	C	5	RCC653	24/08/23	T2	EDR	6	NA	4	15	1	3	51	1	NA	NA	NA	4	J			F1/F2/F3/F4-5-6
RC	6	C	5	RCC654	24/08/23	T2	EDR	6	NA	4	15	1	4	40	1	NA	NA	NA	4				F1/F2/F3/F4-5-6
RC	6	C	5	RCC655	24/08/23	T2	EDR	6	NA	4	15	1	5	32	1	NA	NA	NA	4				F1/F2/F3/F4-5-6
RC	6	C	5	RCC656	24/08/23	T2	EDR	6	NA	4	15	1	6	15	0.8	NA	NA	NA	4				F1/F2/F3/F4-5-6
RC	6	C	5	RCC653	07/09/23	T3	EDR	6	NA	5	18	1	3	51	1	NA	NA	NA	3	J			F3-8/F4/F5-6-7
RC	6	C	5	RCC654	07/09/23	T3	EDR	6	NA	5	18	1	4	40	1	NA	NA	NA	3	J			F3-8/F4/F5-6-7
RC	6	C	5	RCC655	07/09/23	T3	EDR	6	NA	5	18	1	5	33	1	NA	NA	NA	3				F3-8/F4/F5-6-7
RC	6	C	5	RCC656	07/09/23	T3	EDR	6	NA	5	18	1	6	30	0.8	NA	NA	NA	3				F3-8/F4/F5-6-7
RC	6	C	5	RCC657	07/09/23	T3	EDR	6	NA	5	18	1	7	13	0.5	NA	NA	NA	3				F3-8/F4/F5-6-7
RC	6	C	5	RCC658	07/09/23	T3	EDR	6	NA	5	18	1	8	19	0.5	NA	NA	NA	3				F3-8/F4/F5-6-7
RC	6	C	6	RCC661	20/07/23	T0	EDR	3	NA	5	26	1	1	86	1	NA	NA	NA	1
RC	6	C	6	RCC662	20/07/23	T0	EDR	3	NA	5	26	1	2	82	1	NA	NA	NA	1
RC	6	C	6	RCC663	20/07/23	T0	EDR	3	NA	5	26	1	3	32	1	NA	NA	NA	1
RC	6	C	6	RCC661	03/08/23	T1	EDR	4	NA	3	15	1	1	86	1	86	NA	NA	2				F1/F2-3-4
RC	6	C	6	RCC662	03/08/23	T1	EDR	4	NA	3	15	1	2	86	1	NA	NA	NA	2				F1/F2-3-4
RC	6	C	6	RCC663	03/08/23	T1	EDR	4	NA	3	15	1	3	57	1	NA	NA	NA	2				F1/F2-3-4
RC	6	C	6	RCC664	03/08/23	T1	EDR	4	NA	3	15	1	4	26	0.8	NA	NA	NA	2				F1/F2-3-4
RC	6	C	6	RCC662	24/08/23	T2	EDR	4	NA	4	17	1	2	86	1	86	NA	NA	2				F2/F3-4-5
RC	6	C	6	RCC663	24/08/23	T2	EDR	4	NA	4	17	1	3	57	1	NA	NA	NA	2	J			F2/F3-4-5
RC	6	C	6	RCC664	24/08/23	T2	EDR	4	NA	4	17	1	4	51	1	NA	NA	NA	2				F2/F3-4-5
RC	6	C	6	RCC665	24/08/23	T2	EDR	4	NA	4	17	1	5	44	1	NA	NA	NA	2				F2/F3-4-5
RC	6	C	6	RCC662	07/09/23	T3	EDR	6	NA	6	13	1	2	86	1	NA	NA	NA	5	J			F2/F3/F4/F5/F6-7
RC	6	C	6	RCC663	07/09/23	T3	EDR	6	NA	6	13	1	3	57	1	NA	NA	NA	5	J			F2/F3/F4/F5/F6-7
RC	6	C	6	RCC664	07/09/23	T3	EDR	6	NA	6	13	1	4	52	1	NA	NA	NA	5				F2/F3/F4/F5/F6-7
RC	6	C	6	RCC665	07/09/23	T3	EDR	6	NA	6	13	1	5	44	1	NA	NA	NA	5				F2/F3/F4/F5/F6-7
RC	6	C	6	RCC666	07/09/23	T3	EDR	6	NA	6	13	1	6	31	0.8	NA	NA	NA	5				F2/F3/F4/F5/F6-7
RC	6	C	6	RCC667	07/09/23	T3	EDR	6	NA	6	13	1	7	10	0.8	NA	NA	NA	5				F2/F3/F4/F5/F6-7
RC	6	D	1	RCD611	20/07/23	T0	EDR	2	1	5	18	1	1	46	1	NA	NA	NA	1
RC	6	D	1	RCD612	20/07/23	T0	EDR	2	1	5	18	1	2	20	1	NA	NA	NA	1
RC	6	D	1	RCD611	03/08/23	T1	EDR	3	1	3	10	1	1	57	1	NA	NA	NA	1
RC	6	D	1	RCD612	03/08/23	T1	EDR	3	1	3	10	1	2	20	1	NA	NA	NA	1
RC	6	D	1	RCD613	03/08/23	T1	EDR	3	NA	3	10	1	3	25	0.8	NA	NA	NA	1
RC	6	D	1	RCD612	24/08/23	T2	EDR	3	1	3	10	1	2	53	1	NA	NA	NA	1
RC	6	D	1	RCD613	24/08/23	T2	EDR	3	NA	3	10	1	3	49	1	NA	NA	NA	1
RC	6	D	1	RCD614	24/08/23	T2	EDR	3	NA	3	10	1	4	27	0.8	NA	NA	NA	1
RC	6	D	1	RCD612	07/09/23	T3	EDR	4	1	3	10	1	2	53	1	NA	NA	NA	1	J
RC	6	D	1	RCD613	07/09/23	T3	EDR	4	NA	3	10	1	3	49	1	NA	NA	NA	1	J
RC	6	D	1	RCD614	07/09/23	T3	EDR	4	NA	3	10	1	4	35	0.8	NA	NA	NA	1
RC	6	D	1	RCD615	07/09/23	T3	EDR	4	NA	3	10	1	5	28	0.8	NA	NA	NA	1
RC	6	D	2	RCD621	20/07/23	T0	EDR	3	NA	6	20	1	1	100	1	NA	NA	NA	1
RC	6	D	2	RCD622	20/07/23	T0	EDR	3	NA	6	20	1	2	90	1	NA	NA	NA	1
RC	6	D	2	RCD623	20/07/23	T0	EDR	3	NA	6	20	1	3	38	1	NA	NA	NA	1
RC	6	D	2	RCD621	03/08/23	T1	EDR	4	NA	7	25	1	1	100	1	100	NA	NA	2				F1/F2-3-4
RC	6	D	2	RCD622	03/08/23	T1	EDR	4	NA	7	25	1	2	91	1	NA	NA	NA	2				F1/F2-3-4
RC	6	D	2	RCD623	03/08/23	T1	EDR	4	NA	7	25	1	3	61	1	NA	NA	NA	2				F1/F2-3-4
RC	6	D	2	RCD624	03/08/23	T1	EDR	4	NA	7	25	1	4	25	0.8	NA	NA	NA	2				F1/F2-3-4
RC	6	D	2	RCD622	24/08/23	T2	EDR	5	NA	8	31	1	2	91	1	91	NA	NA	3				F2/F3/F4-5-6
RC	6	D	2	RCD623	24/08/23	T2	EDR	5	NA	8	31	1	3	61	1	NA	NA	NA	3	J			F2/F3/F4-5-6
RC	6	D	2	RCD624	24/08/23	T2	EDR	5	NA	8	31	1	4	37	1	NA	NA	NA	3				F2/F3/F4-5-6
RC	6	D	2	RCD625	24/08/23	T2	EDR	5	NA	8	31	1	5	33	1	NA	NA	NA	3				F2/F3/F4-5-6
RC	6	D	2	RCD626	24/08/23	T2	EDR	5	NA	8	31	1	6	10	0.8	NA	NA	NA	3				F2/F3/F4-5-6
RC	6	D	2	RCD622	07/09/23	T3	EDR	6	NA	4	15	1	2	91	1	91	NA	NA	5				F2/F3/F4/F5/F6-7
RC	6	D	2	RCD623	07/09/23	T3	EDR	6	NA	4	15	1	3	61	1	60	NA	NA	5				F2/F3/F4/F5/F6-7
RC	6	D	2	RCD624	07/09/23	T3	EDR	6	NA	4	15	1	4	37	1	NA	NA	NA	5				F2/F3/F4/F5/F6-7
RC	6	D	2	RCD625	07/09/23	T3	EDR	6	NA	4	15	1	5	33	1	NA	NA	NA	5				F2/F3/F4/F5/F6-7
RC	6	D	2	RCD626	07/09/23	T3	EDR	6	NA	4	15	1	6	24	0.8	NA	NA	NA	5				F2/F3/F4/F5/F6-7
RC	6	D	2	RCD627	07/09/23	T3	EDR	6	NA	4	15	1	7	18	0.8	NA	NA	NA	5				F2/F3/F4/F5/F6-7
RC	6	D	3	RCD631	20/07/23	T0	EDR	3	NA	6	25	1	1	96	1	30	NA	NA	1
RC	6	D	3	RCD632	20/07/23	T0	EDR	3	NA	6	25	1	2	87	1	2	NA	NA	1
RC	6	D	3	RCD633	20/07/23	T0	EDR	3	NA	6	25	1	3	35	1	NA	NA	NA	1
RC	6	D	3	RCD631	03/08/23	T1	EDR	4	NA	7	29	1	1	96	1	96	NA	NA	2				F4/F1-2-3
RC	6	D	3	RCD632	03/08/23	T1	EDR	4	NA	7	29	1	2	95	1	2	NA	NA	2				F4/F1-2-3
RC	6	D	3	RCD633	03/08/23	T1	EDR	4	NA	7	29	1	3	60	1	NA	NA	NA	2				F4/F1-2-3
RC	6	D	3	RCD634	03/08/23	T1	EDR	4	NA	7	29	1	4	16	0.5	NA	NA	NA	2				F4/F1-2-3
RC	6	D	3	RCD631	24/08/23	T2	EDR	5	NA	8	29	1	1	96	1	96	NA	NA	4				F1/F2/F3/F4-5
RC	6	D	3	RCD632	24/08/23	T2	EDR	5	NA	8	29	1	2	95	1	85	10	NA	4				F1/F2/F3/F4-5
RC	6	D	3	RCD633	24/08/23	T2	EDR	5	NA	8	29	1	3	62	1	NA	NA	NA	4	J			F1/F2/F3/F4-5
RC	6	D	3	RCD634	24/08/23	T2	EDR	5	NA	8	29	1	4	41	1	NA	NA	NA	4				F1/F2/F3/F4-5
RC	6	D	3	RCD635	24/08/23	T2	EDR	5	NA	8	29	1	5	35	1	NA	NA	NA	4				F1/F2/F3/F4-5
RC	6	D	3	RCD63	07/09/23	T3	EDR	NA	NA	NA	NA		NA	NA		NA	NA	NA	1		MORT T3	MORT		CHLORO
RC	6	D	4	RCD641	20/07/23	T0	EDR	3	NA	6	30	1	1	101	1	NA	NA	NA	1
RC	6	D	4	RCD642	20/07/23	T0	EDR	3	NA	6	30	1	2	90	1	NA	NA	NA	1
RC	6	D	4	RCD643	20/07/23	T0	EDR	3	NA	6	30	1	3	66	1	NA	NA	NA	1
RC	6	D	4	RCD642	03/08/23	T1	EDR	4	NA	3	20	1	2	90	1	90	NA	NA	1
RC	6	D	4	RCD643	03/08/23	T1	EDR	4	NA	3	20	1	3	96	1	NA	NA	NA	1	J
RC	6	D	4	RCD644	03/08/23	T1	EDR	4	NA	3	20	1	4	73	1	NA	NA	NA	1
RC	6	D	4	RCD645	03/08/23	T1	EDR	4	NA	3	20	1	5	34	1	NA	NA	NA	1
RC	6	D	4	RCD644	24/08/23	T2	EDR	4	NA	3	13	1	4	73	1	71	NA	NA	1	CHLORO
RC	6	D	4	RCD645	24/08/23	T2	EDR	4	NA	3	13	1	5	41	1	NA	NA	NA	1	CHLORO
RC	6	D	4	RCD646	24/08/23	T2	EDR	4	NA	3	13	1	6	70	1	NA	NA	NA	1	CHLORO
RC	6	D	4	RCD647	24/08/23	T2	EDR	4	NA	3	13	1	7	21	1	NA	NA	NA	1	CHLORO
RC	6	D	5	RCD651	20/07/23	T0	EDR	3	NA	6	24	1	1	71	1	15	NA	NA	2				F1/F2-3
RC	6	D	5	RCD652	20/07/23	T0	EDR	3	NA	6	24	1	2	39	1	39	NA	NA	2				F1/F2-3
RC	6	D	5	RCD653	20/07/23	T0	EDR	3	NA	6	24	1	3	31	1	NA	NA	NA	2				F1/F2-3
RC	6	D	5	RCD65	03/08/23	T1	EDR	NA	NA	NA	NA		NA	NA		NA	NA	NA	1		MORT T1	MORT		CHLORO
RC	6	D	6	RCD661	20/07/23	T0	EDR	3	NA	5	28	1	1	98	1	15	NA	NA	1
RC	6	D	6	RCD662	20/07/23	T0	EDR	3	NA	5	28	1	2	86	1	NA	NA	NA	1
RC	6	D	6	RCD663	20/07/23	T0	EDR	3	NA	5	28	1	3	81	1	81	NA	NA	1
RC	6	D	6	RCD661	03/08/23	T1	EDR	3	NA	1	4	1	1	98	1	95	NA	NA	1
RC	6	D	6	RCD662	03/08/23	T1	EDR	3	NA	1	4	1	2	95	1	NA	NA	NA	1
RC	6	D	6	RCD664	03/08/23	T1	EDR	3	NA	1	4	1	4	41	1	NA	NA	NA	1
RC	6	D	6	RCD66	24/08/23	T2	EDR	NA	NA	NA	NA		NA	NA		NA	NA	NA	1		MORT T2	MORT		CHLORO
RC	6	E	1	RCE611	20/07/23	T0	EDR	3	NA	6	15	1	1	98	1	40	NA	NA	1
RC	6	E	1	RCE612	20/07/23	T0	EDR	3	NA	6	15	1	2	107	1	NA	NA	NA	1
RC	6	E	1	RCE613	20/07/23	T0	EDR	3	NA	6	15	1	3	42	1	NA	NA	NA	1
RC	6	E	1	RCE611	03/08/23	T1	EDR	4	NA	8	29	1	1	98	1	98	NA	NA	2				F1/F2-3-4
RC	6	E	1	RCE612	03/08/23	T1	EDR	4	NA	8	29	1	2	107	1	NA	NA	NA	2	J			F1/F2-3-4
RC	6	E	1	RCE613	03/08/23	T1	EDR	4	NA	8	29	1	3	65	1	NA	NA	NA	2				F1/F2-3-4
RC	6	E	1	RCE614	03/08/23	T1	EDR	4	NA	8	29	1	4	29	0.8	NA	NA	NA	2				F1/F2-3-4
RC	6	E	1	RCE612	24/08/23	T2	EDR	5	NA	5	25	1	2	107	1	104	NA	NA	3				F2/F3/F4-5-6
RC	6	E	1	RCE613	24/08/23	T2	EDR	5	NA	5	25	1	3	65	1	64	NA	NA	3				F2/F3/F4-5-6
RC	6	E	1	RCE614	24/08/23	T2	EDR	5	NA	5	25	1	4	38	1	NA	NA	NA	3				F2/F3/F4-5-6
RC	6	E	1	RCE615	24/08/23	T2	EDR	5	NA	5	25	1	5	30	1	NA	NA	NA	3				F2/F3/F4-5-6
RC	6	E	1	RCE616	24/08/23	T2	EDR	5	NA	5	25	1	6	17	0.8	NA	NA	NA	3				F2/F3/F4-5-6
RC	6	E	1	RCE612	07/09/23	T3	EDR	6	NA	3	15	1	2	107	0.8	104	NA	NA	5				F2/F3/F4/F5/F6-7
RC	6	E	1	RCE613	07/09/23	T3	EDR	6	NA	3	15	1	3	65	1	64	NA	NA	5				F2/F3/F4/F5/F6-7
RC	6	E	1	RCE614	07/09/23	T3	EDR	6	NA	3	15	1	4	38	1	NA	NA	NA	5	J			F2/F3/F4/F5/F6-7
RC	6	E	1	RCE615	07/09/23	T3	EDR	6	NA	3	15	1	5	30	1	NA	NA	NA	5				F2/F3/F4/F5/F6-7
RC	6	E	1	RCE616	07/09/23	T3	EDR	6	NA	3	15	1	6	29	0.8	NA	NA	NA	5				F2/F3/F4/F5/F6-7
RC	6	E	1	RCE617	07/09/23	T3	EDR	6	NA	3	15	1	7	12	0.5	NA	NA	NA	5				F2/F3/F4/F5/F6-7
RC	6	E	2	RCE621	20/07/23	T0	EDR	3	NA	4	17	1	1	85	1	NA	NA	NA	1
RC	6	E	2	RCE622	20/07/23	T0	EDR	3	NA	4	17	1	2	73	1	NA	NA	NA	1
RC	6	E	2	RCE623	20/07/23	T0	EDR	3	NA	4	17	1	3	54	1	NA	NA	NA	1
RC	6	E	2	RCE621	03/08/23	T1	EDR	4	NA	5	20	1	1	74	1	NA	NA	NA	3				F1/F2/F3-4
RC	6	E	2	RCE622	03/08/23	T1	EDR	4	NA	5	20	1	2	74	1	74	NA	NA	3				F1/F2/F3-4
RC	6	E	2	RCE623	03/08/23	T1	EDR	4	NA	5	20	1	3	70	1	NA	NA	NA	3				F1/F2/F3-4
RC	6	E	2	RCE624	03/08/23	T1	EDR	4	NA	5	20	1	4	35	1	NA	NA	NA	3				F1/F2/F3-4
RC	6	E	2	RCE621	24/08/23	T2	EDR	5	NA	4	22	1	1	74	1	84	NA	NA	4				F1/F2/F3/F4-5
RC	6	E	2	RCE622	24/08/23	T2	EDR	5	NA	4	22	1	2	74	1	74	NA	NA	4				F1/F2/F3/F4-5
RC	6	E	2	RCE623	24/08/23	T2	EDR	5	NA	4	22	1	3	70	1	NA	NA	NA	4	J			F1/F2/F3/F4-5
RC	6	E	2	RCE624	24/08/23	T2	EDR	5	NA	4	22	1	4	44	1	NA	NA	NA	4	J			F1/F2/F3/F4-5
RC	6	E	2	RCE625	24/08/23	T2	EDR	5	NA	4	22	1	5	30	1	NA	NA	NA	4				F1/F2/F3/F4-5
RC	6	E	2	RCE62	07/09/23	T3	EDR	NA	NA	NA	NA		NA	NA		NA	NA	NA	1		MORT T3	MORT		CHLORO
RC	6	E	3	RCE631	20/07/23	T0	EDR	3	1	3	13	1	1	39	1	NA	NA	NA	1
RC	6	E	3	RCE632	20/07/23	T0	EDR	3	NA	3	13	1	2	57	1	NA	NA	NA	1
RC	6	E	3	RCE633	20/07/23	T0	EDR	3	NA	3	13	1	3	41	1	NA	NA	NA	1
RC	6	E	3	RCE631	03/08/23	T1	EDR	4	1	1	3	1	1	39	1	38	NA	NA	1
RC	6	E	3	RCE632	03/08/23	T1	EDR	4	NA	1	3	1	2	57	1	57	NA	NA	1
RC	6	E	3	RCE633	03/08/23	T1	EDR	4	NA	1	3	1	3	60	1	NA	NA	NA	1
RC	6	E	3	RCE634	03/08/23	T1	EDR	4	NA	1	3	1	4	20	0.8	NA	NA	NA	1
RC	6	E	3	RCE632	24/08/23	T2	EDR	3	NA	1	5	1	2	57	1	57	NA	NA	1
RC	6	E	3	RCE634	24/08/23	T2	EDR	3	NA	1	5	1	4	34	1	NA	NA	NA	1
RC	6	E	3	RCE635	24/08/23	T2	EDR	3	NA	1	5	1	5	21	0.8	NA	NA	NA	1
RC	6	E	3	RCE632	07/09/23	T3	EDR	3	NA	1	5	1	2	57	1	57	NA	NA	1
RC	6	E	3	RCE634	07/09/23	T3	EDR	3	NA	1	5	1	4	34	1	NA	NA	NA	1	J
RC	6	E	3	RCE635	07/09/23	T3	EDR	3	NA	1	5	1	5	29	0.8	NA	NA	NA	1
RC	6	E	4	RCE641	20/07/23	T0	EDR	4	NA	3	10	1	1	85	1	85	NA	NA	1
RC	6	E	4	RCE642	20/07/23	T0	EDR	4	NA	3	10	1	2	89	1	89	NA	NA	1
RC	6	E	4	RCE643	20/07/23	T0	EDR	4	NA	3	10	1	3	77	1	NA	NA	NA	1
RC	6	E	4	RCE644	20/07/23	T0	EDR	4	NA	3	10	1	4	28	1	NA	NA	NA	1
RC	6	E	4	RCE641	03/08/23	T1	EDR	4	NA	3	11	1	1	85	1	85	NA	NA	1
RC	6	E	4	RCE642	03/08/23	T1	EDR	4	NA	3	11	1	2	89	1	89	NA	NA	1
RC	6	E	4	RCE643	03/08/23	T1	EDR	4	NA	3	11	1	3	83	1	NA	NA	NA	1	J
RC	6	E	4	RCE644	03/08/23	T1	EDR	4	NA	3	11	1	4	40	1	NA	NA	NA	1
RC	6	E	4	RCE643	24/08/23	T2	EDR	4	NA	2	8	1	3	83	1	81	NA	NA	1
RC	6	E	4	RCE644	24/08/23	T2	EDR	4	NA	2	8	1	4	45	1	45	NA	NA	1
RC	6	E	4	RCE645	24/08/23	T2	EDR	4	NA	2	8	1	5	33	1	NA	NA	NA	1
RC	6	E	4	RCE646	24/08/23	T2	EDR	4	NA	2	8	1	6	22	1	NA	NA	NA	1
RC	6	E	4	RCE64	07/09/23	T3	EDR	NA	NA	NA	NA		NA	NA		NA	NA	NA	1		MORT T3	MORT		CHLORO
RC	6	E	5	RCE651	20/07/23	T0	EDR	3	1	6	20	1	1	49	1	49	NA	NA	1
RC	6	E	5	RCE652	20/07/23	T0	EDR	3	NA	6	20	1	2	78	1	NA	NA	NA	1
RC	6	E	5	RCE653	20/07/23	T0	EDR	3	NA	6	20	1	3	57	1	NA	NA	NA	1
RC	6	E	5	RCE65	03/08/23	T1	EDR	NA	NA	NA	NA		NA	NA		NA	NA	NA	1		MORT T1	MORT		CHLORO
RC	6	E	6	RCE661	20/07/23	T0	EDR	3	NA	3	15	1	1	92	1	NA	NA	NA	1
RC	6	E	6	RCE662	20/07/23	T0	EDR	3	NA	3	15	1	2	88	1	NA	NA	NA	1
RC	6	E	6	RCE663	20/07/23	T0	EDR	3	NA	3	15	1	3	43	1	NA	NA	NA	1
RC	6	E	6	RCE661	03/08/23	T1	EDR	4	NA	3	15	1	1	92	1	92	NA	NA	1	CHLORO
RC	6	E	6	RCE662	03/08/23	T1	EDR	4	NA	3	15	1	2	88	1	88	NA	NA	1	CHLORO
RC	6	E	6	RCE663	03/08/23	T1	EDR	4	NA	3	15	1	3	62	1	NA	NA	NA	1	CHLORO
RC	6	E	6	RCE664	03/08/23	T1	EDR	4	NA	3	15	1	4	26	1	NA	NA	NA	1	CHLORO
RC	6	F	1	RCF611	20/07/23	T0	EDR	3	NA	3	12	1	1	140	1	NA	NA	NA	1
RC	6	F	1	RCF612	20/07/23	T0	EDR	3	NA	3	12	1	2	102	1	NA	NA	NA	1
RC	6	F	1	RCF613	20/07/23	T0	EDR	3	NA	3	12	1	3	30	1	NA	NA	NA	1
RC	6	F	1	RCF611	03/08/23	T1	EDR	3	NA	3	13	1	1	140	1	140	NA	NA	2				F1/F2-3
RC	6	F	1	RCF612	03/08/23	T1	EDR	3	NA	3	13	1	2	102	1	NA	NA	NA	2				F1/F2-3
RC	6	F	1	RCF613	03/08/23	T1	EDR	3	NA	3	13	1	3	59	1	NA	NA	NA	2				F1/F2-3
RC	6	F	1	RCF612	24/08/23	T2	EDR	4	NA	4	16	1	2	102	1	100	NA	NA	2				F2/F3-4-5
RC	6	F	1	RCF613	24/08/23	T2	EDR	4	NA	4	16	1	3	59	1	59	NA	NA	2				F2/F3-4-5
RC	6	F	1	RCF614	24/08/23	T2	EDR	4	NA	4	16	1	4	48	1	NA	NA	NA	2				F2/F3-4-5
RC	6	F	1	RCF615	24/08/23	T2	EDR	4	NA	4	16	1	5	29	1	NA	NA	NA	2				F2/F3-4-5
RC	6	F	1	RCF612	07/09/23	T3	EDR	5	NA	5	18	1	2	102	1	100	NA	NA	4				F2/F3/F4/F5-6
RC	6	F	1	RCF613	07/09/23	T3	EDR	5	NA	5	18	1	3	59	1	59	NA	NA	4				F2/F3/F4/F5-6
RC	6	F	1	RCF614	07/09/23	T3	EDR	5	NA	5	18	1	4	48	1	NA	NA	NA	4				F2/F3/F4/F5-6
RC	6	F	1	RCF615	07/09/23	T3	EDR	5	NA	5	18	1	5	41	1	NA	NA	NA	4				F2/F3/F4/F5-6
RC	6	F	1	RCF616	07/09/23	T3	EDR	5	NA	5	18	1	6	29	0.8	NA	NA	NA	4				F2/F3/F4/F5-6
RC	6	F	2	RCF621	20/07/23	T0	EDR	3	NA	6	13	1	1	82	1	NA	NA	NA	1
RC	6	F	2	RCF622	20/07/23	T0	EDR	3	NA	6	13	1	2	70	1	70	NA	NA	1
RC	6	F	2	RCF623	20/07/23	T0	EDR	3	NA	6	13	1	3	37	1	NA	NA	NA	1
RC	6	F	2	RCF621	03/08/23	T1	EDR	3	NA	6	13	1	1	82	1	82	NA	NA	2				F2/F1-3
RC	6	F	2	RCF622	03/08/23	T1	EDR	3	NA	6	13	1	2	70	1	70	NA	NA	2				F2/F1-3
RC	6	F	2	RCF623	03/08/23	T1	EDR	3	NA	6	13	1	3	59	1	NA	NA	NA	2				F2/F1-3
RC	6	F	2	RCF624	24/08/23	T2	EDR	3	NA	6	13	1	4	55	1	NA	NA	NA	1
RC	6	F	2	RCF625	24/08/23	T2	EDR	3	NA	6	13	1	5	33	1	NA	NA	NA	1
RC	6	F	2	RCF626	24/08/23	T2	EDR	3	NA	6	13	1	6	29	1	NA	NA	NA	1
RC	6	F	2	RCF624	07/09/23	T3	EDR	4	NA	6	13	1	4	55	1	55	NA	NA	1
RC	6	F	2	RCF625	07/09/23	T3	EDR	4	NA	6	13	1	5	33	1	NA	NA	NA	1
RC	6	F	2	RCF626	07/09/23	T3	EDR	4	NA	6	13	1	6	35	1	NA	NA	NA	1
RC	6	F	2	RCF627	07/09/23	T3	EDR	4	NA	6	13	1	7	18	0.8	NA	NA	NA	1
RC	6	F	3	RCF631	20/07/23	T0	EDR	3	NA	4	14	1	1	67	1	NA	NA	NA	1
RC	6	F	3	RCF632	20/07/23	T0	EDR	3	NA	4	14	1	2	56	1	NA	NA	NA	1
RC	6	F	3	RCF633	20/07/23	T0	EDR	3	NA	4	14	1	3	29	1	NA	NA	NA	1
RC	6	F	3	RCF631	03/08/23	T1	EDR	3	NA	4	14	1	1	68	1	NA	NA	NA	2	J			F2/F1-3
RC	6	F	3	RCF632	03/08/23	T1	EDR	3	NA	4	14	1	2	56	1	56	NA	NA	2				F2/F1-3
RC	6	F	3	RCF633	03/08/23	T1	EDR	3	NA	4	14	1	3	39	1	NA	NA	NA	2				F2/F1-3
RC	6	F	3	RCF63	24/08/23	T2	EDR	NA	NA	NA	NA		NA	NA		NA	NA	NA	1		MORT T2	MORT		CHLORO
RC	6	F	4	RCF641	20/07/23	T0	EDR	3	NA	6	20	1	1	73	1	73	NA	NA	1
RC	6	F	4	RCF642	20/07/23	T0	EDR	3	NA	6	20	1	2	74	1	NA	NA	NA	1
RC	6	F	4	RCF643	20/07/23	T0	EDR	3	NA	6	20	1	3	32	1	NA	NA	NA	1
RC	6	F	4	RCF641	03/08/23	T1	EDR	4	NA	7	22	1	1	73	1	73	NA	NA	2				F1/F2-3
RC	6	F	4	RCF642	03/08/23	T1	EDR	4	NA	7	22	1	2	74	1	NA	NA	NA	2				F1/F2-3
RC	6	F	4	RCF643	03/08/23	T1	EDR	4	NA	7	22	1	3	55	1	NA	NA	NA	2				F1/F2-3
RC	6	F	4	RCF644	03/08/23	T1	EDR	4	NA	7	22	1	4	33	1	NA	NA	NA	2				F1/F2-3
RC	6	F	4	RCF642	24/08/23	T2	EDR	4	NA	7	22	1	2	74	1	74	NA	NA	3				F2/F3/F4-5
RC	6	F	4	RCF643	24/08/23	T2	EDR	4	NA	7	22	1	3	55	1	NA	NA	NA	3	J			F2/F3/F4-5
RC	6	F	4	RCF644	24/08/23	T2	EDR	4	NA	7	22	1	4	44	1	NA	NA	NA	3				F2/F3/F4-5
RC	6	F	4	RCF645	24/08/23	T2	EDR	4	NA	7	22	1	5	37	1	NA	NA	NA	3				F2/F3/F4-5
RC	6	F	5	RCF651	20/07/23	T0	EDR	2	NA	5	30	1	1	58	1	NA	NA	NA	1
RC	6	F	5	RCF652	20/07/23	T0	EDR	2	NA	5	30	1	2	23	1	NA	NA	NA	1
RC	6	F	5	RCF651	03/08/23	T1	EDR	2	NA	5	32	1	1	58	1	58	NA	NA	1
RC	6	F	5	RCF652	03/08/23	T1	EDR	2	NA	5	32	1	2	34	1	NA	NA	NA	1
RC	6	F	5	RCF652	24/08/23	T2	EDR	2	NA	2	9	1	2	34	1	NA	NA	NA	1	J
RC	6	F	5	RCF653	24/08/23	T2	EDR	2	NA	2	9	1	3	23	1	NA	NA	NA	1
RC	6	F	5	RCF652	07/09/23	T3	EDR	3	NA	2	9	1	2	34	1	34	NA	NA	1
RC	6	F	5	RCF653	07/09/23	T3	EDR	3	NA	2	9	1	3	24	1	NA	NA	NA	1
RC	6	F	5	RCF654	07/09/23	T3	EDR	3	NA	2	9	1	4	22	0.8	NA	NA	NA	1
RC	6	F	6	RCF661	20/07/23	T0	EDR	3	NA	3	11	1	1	126	1	NA	NA	NA	1
RC	6	F	6	RCF662	20/07/23	T0	EDR	3	NA	3	11	1	2	102	1	NA	NA	NA	1	T
RC	6	F	6	RCF663	20/07/23	T0	EDR	3	NA	3	11	1	3	56	1	NA	NA	NA	1
RC	6	F	6	RCF661	03/08/23	T1	EDR	4	NA	4	15	1	1	126	1	NA	NA	NA	3				F1/F2/F3-4
RC	6	F	6	RCF662	03/08/23	T1	EDR	4	NA	4	15	1	2	102	1	102	NA	NA	3				F1/F2/F3-4
RC	6	F	6	RCF663	03/08/23	T1	EDR	4	NA	4	15	1	3	76	1	NA	NA	NA	3				F1/F2/F3-4
RC	6	F	6	RCF664	03/08/23	T1	EDR	4	NA	4	15	1	4	43	1	NA	NA	NA	3				F1/F2/F3-4
RC	6	F	6	RCF663	24/08/23	T2	EDR	4	NA	5	25	1	3	76	1	NA	NA	NA	2	J			F3/F4-5-6
RC	6	F	6	RCF664	24/08/23	T2	EDR	4	NA	5	25	1	4	53	1	NA	NA	NA	2				F3/F4-5-6
RC	6	F	6	RCF665	24/08/23	T2	EDR	4	NA	5	25	1	5	44	1	NA	NA	NA	2				F3/F4-5-6
RC	6	F	6	RCF666	24/08/23	T2	EDR	4	NA	5	25	1	6	30	1	NA	NA	NA	2				F3/F4-5-6
RC	6	F	6	RCF663	07/09/23	T3	EDR	5	NA	7	29	1	3	76	1	NA	NA	NA	4	J			F3/F4/F5/F6-7
RC	6	F	6	RCF664	07/09/23	T3	EDR	5	NA	7	29	1	4	53	1	NA	NA	NA	4				F3/F4/F5/F6-7
RC	6	F	6	RCF665	07/09/23	T3	EDR	5	NA	7	29	1	5	44	1	NA	NA	NA	4	J			F3/F4/F5/F6-7
RC	6	F	6	RCF666	07/09/23	T3	EDR	5	NA	7	29	1	6	30	1	NA	NA	NA	4				F3/F4/F5/F6-7
RC	6	F	6	RCF667	07/09/23	T3	EDR	5	NA	7	29	1	7	25	0.8	NA	NA	NA	4				F3/F4/F5/F6-7
