## Supplementary material for "Experimental approach to assessing the impact of the intensity of near-natural heatwaves on three marine phanerogam species in Mediterranean lagoon environment": data_growth_spring

ESPECE	EXPERIENCE	REPLICAT	INDIVIDUS	X	DATE_MESURE	TEMPS_MESURE	TECHNICIEN	NOMBRE_FEUILLE	FEUILLE_COUPEE	NB_INTERNOEUDS	LONGUEUR_RHYZOME_mm	LARGEUR_RHYZOME_mm	NUMERO_FEUILLE	LONGUEUR_FEUILLE_mm	LARGEUR_FEUILLE_mm	NECROSE_mm	FLEURS	NOMBRE_DE_PIEDS	COMMENTAIRE	DISPOSITION_PIEDS
CN	C	A	1	CNAC1	20_04_2023	T0	EDR	2	1	NA	27	3	1	43	2	4	NA	1
CN	C	A	1	CNAC1	20_04_2023	T0	EDR	2	NA	NA	27	3	2	30	2		NA	1
CN	C	A	2	CNAC2	20_04_2023	T0	EDR	2	NA	NA	94	3	1	91	2		NA	1
CN	C	A	2	CNAC2	20_04_2023	T0	EDR	2	1	NA	94	3	2	66	2	1	NA	1
CN	C	A	3	CNAC3	20_04_2023	T0	EDR	2	NA	NA	16	3	1	97	2		NA	1
CN	C	A	3	CNAC3	20_04_2023	T0	EDR	2	NA	NA	16	3	2	71	2		NA	1
CN	C	A	4	CNAC4	20_04_2023	T0	EDR	3	1	NA	18	3	1	49	2	13	NA	1
CN	C	A	4	CNAC4	20_04_2023	T0	EDR	3	NA	NA	18	3	2	30	2		NA	1
CN	C	A	4	CNAC4	20_04_2023	T0	EDR	3	1	NA	18	3	3	25	2		NA	1
CN	C	A	5	CNAC5	20_04_2023	T0	EDR	3	1	NA	24	3.5	1	134	2.5		NA	1
CN	C	A	5	CNAC5	20_04_2023	T0	EDR	3	NA	NA	24	3.5	2	118	2.5	7	NA	1	2 : très abîmée longueur et bout
CN	C	A	5	CNAC5	20_04_2023	T0	EDR	3	NA	NA	24	3.5	3	71	2		NA	1
CN	C	A	6	CNAC6	20_04_2023	T0	EDR	2	1	NA	14	2.5	1	88	2		NA	1
CN	C	A	6	CNAC6	20_04_2023	T0	EDR	2	1	NA	14	2.5	2	43	2		NA	1
CN	C	B	1	CNBC1	20_04_2023	T0	CB	3	1	NA	13	3	1	80	2		NA	1
CN	C	B	1	CNBC1	20_04_2023	T0	CB	3	1	NA	13	3	2	65	2.5		NA	1
CN	C	B	1	CNBC1	20_04_2023	T0	CB	3	NA	NA	13	3	3	55	2		NA	1
CN	C	B	2	CNBC2	20_04_2023	T0	CB	1	1	NA	13	3	1	45	2	13	NA	1
CN	C	B	3	CNBC3	20_04_2023	T0	CB	3	1	NA	15	2.5	1	55	1.8		NA	1
CN	C	B	3	CNBC3	20_04_2023	T0	CB	3	1	NA	15	2.5	2	39	1.5		NA	1
CN	C	B	3	CNBC3	20_04_2023	T0	CB	3	1	NA	15	2.5	3	27	1.8		NA	1
CN	C	B	4	CNBC4	20_04_2023	T0	CB	3	1	NA	15	3	1	75	2		NA	1
CN	C	B	4	CNBC4	20_04_2023	T0	CB	3	1	NA	15	3	2	36	2		NA	1
CN	C	B	4	CNBC4	20_04_2023	T0	CB	3	NA	NA	15	3	3	32	1.8		NA	1
CN	C	B	5	CNBC5	20_04_2023	T0	CB	2	NA	NA	17	4	1	93	2		NA	1
CN	C	B	5	CNBC5	20_04_2023	T0	CB	2	1	NA	17	4	2	51	2		NA	1
CN	C	B	6	CNBC6	20_04_2023	T0	CB	3	1	NA	10	3	1	40	1.8		NA	1
CN	C	B	6	CNBC6	20_04_2023	T0	CB	3	NA	NA	10	3	2	35	1.8		NA	1
CN	C	B	6	CNBC6	20_04_2023	T0	CB	3	1	NA	10	3	3	26	1.8		NA	1
CN	C	C	1	CNCC1	20_04_2023	T0	EDR	3	1	NA	14	3	1	68	2		NA	1
CN	C	C	1	CNCC1	20_04_2023	T0	EDR	3	1	NA	14	3	2	48	2		NA	1
CN	C	C	1	CNCC1	20_04_2023	T0	EDR	3	1	NA	14	3	3	35	2		NA	1
CN	C	C	2	CNCC2	20_04_2023	T0	EDR	2	1	NA	17	3	1	74	2		NA	1
CN	C	C	2	CNCC2	20_04_2023	T0	EDR	2	1	NA	17	3	2	65	2		NA	1
CN	C	C	3	CNCC3	20_04_2023	T0	EDR	2	NA	NA	14	2.5	1	59	2		NA	1
CN	C	C	3	CNCC3	20_04_2023	T0	EDR	2	1	NA	14	2.5	2	58	2		NA	1
CN	C	C	4	CNCC4	20_04_2023	T0	EDR	2	NA	NA	19	3	1	47	1.8		NA	1
CN	C	C	4	CNCC4	20_04_2023	T0	EDR	2	1	NA	19	3	2	38	1.5		NA	1
CN	C	C	5	CNCC5	20_04_2023	T0	EDR	2	NA	NA	11	3	1	99	2		NA	1
CN	C	C	5	CNCC5	20_04_2023	T0	EDR	2	1	NA	11	3	2	58	2	7	NA	1
CN	C	C	6	CNCC6	20_04_2023	T0	EDR	3	NA	NA	14	5	1	88	3		NA	1
CN	C	C	6	CNCC6	20_04_2023	T0	EDR	3	1	NA	14	5	2	51	3		NA	1
CN	C	C	6	CNCC6	20_04_2023	T0	EDR	3	NA	NA	14	5	3	44	3		NA	1
CN	C	D	1	CNDC1	20_04_2023	T0	EDR	3	1	NA	19	3	1	98	2	2	NA	1
CN	C	D	1	CNDC1	20_04_2023	T0	EDR	3	NA	NA	19	3	2	41	2		NA	1
CN	C	D	1	CNDC1	20_04_2023	T0	EDR	3	1	NA	19	3	3	37	1.8	3	NA	1
CN	C	D	2	CNDC2	20_04_2023	T0	EDR	2	1	NA	9	2.5	1	73	2		NA	1
CN	C	D	2	CNDC2	20_04_2023	T0	EDR	2	1	NA	9	2.5	2	30	2		NA	1
CN	C	D	3	CNDC3	20_04_2023	T0	EDR	4	1	NA	18	3	1	55	2		NA	1
CN	C	D	3	CNDC3	20_04_2023	T0	EDR	4	NA	NA	18	3	2	38	2		NA	1
CN	C	D	3	CNDC3	20_04_2023	T0	EDR	4	1	NA	18	3	3	27	2		NA	1
CN	C	D	3	CNDC3	20_04_2023	T0	EDR	4	1	NA	18	3	4	26	2		NA	1
CN	C	D	4	CNDC4	20_04_2023	T0	EDR	1	1	NA	15	3	1	38	1.5		NA	1
CN	C	D	5	CNDC5	20_04_2023	T0	EDR	2	NA	NA	65	4	1	106	2		NA	1
CN	C	D	5	CNDC5	20_04_2023	T0	EDR	2	NA	NA	65	4	2	62	2		NA	1
CN	C	D	6	CNDC6	20_04_2023	T0	EDR	3	1	NA	13	3	1	52	2		NA	1
CN	C	D	6	CNDC6	20_04_2023	T0	EDR	3	1	NA	13	3	2	49	1.5	4	NA	1
CN	C	D	6	CNDC6	20_04_2023	T0	EDR	2	1	NA	13	3	3	42	1.5		NA	1
CN	C	E	1	CNEC1	20_04_2023	T0	CB	3	1	NA	19	3	1	116	2		NA	1
CN	C	E	1	CNEC1	20_04_2023	T0	CB	3	NA	NA	19	3	2	53	2		NA	1
CN	C	E	1	CNEC1	20_04_2023	T0	CB	3	1	NA	19	3	3	37	2		NA	1
CN	C	E	2	CNEC2	20_04_2023	T0	CB	2	NA	NA	15	3	1	100	2		NA	1
CN	C	E	2	CNEC2	20_04_2023	T0	CB	2	NA	NA	15	3	2	35	2		NA	1
CN	C	E	3	CNEC3	20_04_2023	T0	CB	3	1	NA	11	3	1	67	2		NA	1
CN	C	E	3	CNEC3	20_04_2023	T0	CB	3	NA	NA	11	3	2	26	2		NA	1
CN	C	E	3	CNEC3	20_04_2023	T0	CB	3	1	NA	11	3	3	27	2		NA	1
CN	C	E	4	CNEC4	20_04_2023	T0	CB	1	1	NA	7	3	1	76	2	5	NA	1
CN	C	E	5	CNEC5	20_04_2023	T0	CB	1	1	NA	17	2.5	1	51	1.5	16	NA	1
CN	C	E	6	CNEC6	20_04_2023	T0	CB	2	NA	NA	11	2	1	67	2		NA	1
CN	C	E	6	CNEC6	20_04_2023	T0	CB	2	1	NA	11	2	2	42	2		NA	1
CN	C	F	1	CNFC1	20_04_2023	T0	EDR	2	1	NA	17	3	1	56	2		NA	1
CN	C	F	1	CNFC1	20_04_2023	T0	EDR	2	1	NA	17	3	2	35	2		NA	1
CN	C	F	2	CNFC2	20_04_2023	T0	EDR	1	1	NA	17	2.5	1	43	2		NA	1
CN	C	F	3	CNFC3	20_04_2023	T0	EDR	1	1	NA	6	3	1	74	2		NA	1
CN	C	F	4	CNFC4	20_04_2023	T0	EDR	1	NA	NA	13	3	1	38	1		NA	1
CN	C	F	5	CNFC5	20_04_2023	T0	EDR	2	1	NA	7	3	1	106	2		NA	1
CN	C	F	5	CNFC5	20_04_2023	T0	EDR	2	NA	NA	7	3	2	40	2		NA	1
CN	C	F	6	CNFC6	20_04_2023	T0	EDR	1	1	NA	5	3	1	56	2	5	NA	1
CN	2	A	1	CNA21	20_04_2023	T0	CB	3	1	NA	16	3	1	95	2	4	NA	1
CN	2	A	1	CNA21	20_04_2023	T0	CB	3	2	NA	16	3	2	44	2		NA	1
CN	2	A	1	CNA21	20_04_2023	T0	CB	3	NA	NA	16	3	3	35	2		NA	1
CN	2	A	2	CNA22	20_04_2023	T0	CB	3	1	NA	5	3	1	70	2		NA	1
CN	2	A	2	CNA22	20_04_2023	T0	CB	3	NA	NA	5	3	2	44	1.8		NA	1
CN	2	A	2	CNA22	20_04_2023	T0	CB	3	1	NA	5	3	3	42	1.8		NA	1
CN	2	A	3	CNA23	20_04_2023	T0	CB	1	1	NA	15	3	1	108	2		NA	1
CN	2	A	4	CNA24	20_04_2023	T0	CB	2	NA	NA	8	4	1	74	2		NA	1
CN	2	A	4	CNA24	20_04_2023	T0	CB	2	NA	NA	8	4	2	57	2		NA	1
CN	2	A	5	CNA25	20_04_2023	T0	CB	1	1	NA	8	4	1	51	2		NA	1
CN	2	A	6	CNA26	20_04_2023	T0	CB	1	1	NA	37	3	1	78	2		NA	1
CN	2	B	1	CNB21	20_04_2023	T0	EDR	2	1	NA	15	3	1	120	2		NA	1
CN	2	B	1	CNB21	20_04_2023	T0	EDR	2	1	NA	15	3	2	97	2		NA	1
CN	2	B	2	CNB22	20_04_2023	T0	EDR	3	NA	NA	15	3	1	59	2		NA	1
CN	2	B	2	CNB22	20_04_2023	T0	EDR	3	NA	NA	15	3	2	58	2	3	NA	1
CN	2	B	2	CNB22	20_04_2023	T0	EDR	3	NA	NA	15	3	3	31	2		NA	1
CN	2	B	3	CNB23	20_04_2023	T0	EDR	2	1	NA	25	3	1	117	2		NA	1
CN	2	B	3	CNB23	20_04_2023	T0	EDR	2	1	NA	25	3	2	38	2		NA	1
CN	2	B	4	CNB24	20_04_2023	T0	EDR	2	NA	NA	25	3	1	95	2	2	NA	1
CN	2	B	4	CNB24	20_04_2023	T0	EDR	2	NA	NA	25	3	2	81	2		NA	1
CN	2	B	5	CNB25	20_04_2023	T0	EDR	3	1	NA	14	2.5	1	82	1.8		NA	1
CN	2	B	5	CNB25	20_04_2023	T0	EDR	3	NA	NA	14	2.5	2	42	1.8	13	NA	1
CN	2	B	5	CNB25	20_04_2023	T0	EDR	3	NA	NA	14	2.5	3	38	1.8	11	NA	1
CN	2	B	6	CNB26	20_04_2023	T0	EDR	3	NA	NA	16	3	1	60	2		NA	1
CN	2	B	6	CNB26	20_04_2023	T0	EDR	3	1	NA	16	3	2	58	2		NA	1
CN	2	B	6	CNB26	20_04_2023	T0	EDR	3	1	NA	16	3	3	52	2	2	NA	1
CN	2	C	1	CNC21	20_04_2023	T0	EDR	2	1	NA	12	3	1	88	2		NA	1
CN	2	C	1	CNC21	20_04_2023	T0	EDR	2	1	NA	12	3	2	44	2		NA	1
CN	2	C	2	CNC22	20_04_2023	T0	EDR	2	NA	NA	7	3	1	93	2		NA	1	T de nécrose
CN	2	C	2	CNC22	20_04_2023	T0	EDR	2	1	NA	7	3	2	76	2		NA	1
CN	2	C	3	CNC23	20_04_2023	T0	EDR	2	1	NA	5	3	1	66	2	3	NA	1
CN	2	C	3	CNC23	20_04_2023	T0	EDR	2	NA	NA	5	3	2	41	2		NA	1
CN	2	C	4	CNC24	20_04_2023	T0	EDR	1	1	NA	15	3	1	54	2		NA	1
CN	2	C	5	CNC25	20_04_2023	T0	EDR	2	1	NA	19	4	1	105	2		NA	1
CN	2	C	5	CNC25	20_04_2023	T0	EDR	2	NA	NA	19	4	2	44	2		NA	1
CN	2	C	6	CNC26	20_04_2023	T0	EDR	2	NA	NA	8	3	1	107	2		NA	1
CN	2	C	6	CNC26	20_04_2023	T0	EDR	2	NA	NA	8	3	2	72	2		NA	1
CN	2	D	1	CND21	20_04_2023	T0	EDR	3	1	NA	22	3	1	80	2		NA	1
CN	2	D	1	CND21	20_04_2023	T0	EDR	3	NA	NA	22	3	2	50	2	8	NA	1
CN	2	D	1	CND21	20_04_2023	T0	EDR	3	NA	NA	22	3	3	41	2		NA	1
CN	2	D	2	CND22	20_04_2023	T0	EDR	2	NA	NA	7	2.5	1	96	2		NA	1
CN	2	D	2	CND22	20_04_2023	T0	EDR	2	1	NA	7	2.5	2	44	2		NA	1
CN	2	D	3	CND23	20_04_2023	T0	EDR	2	1	NA	11	2.5	1	111	2		NA	1
CN	2	D	3	CND23	20_04_2023	T0	EDR	2	NA	NA	11	2.5	2	92	2		NA	1
CN	2	D	4	CND24	20_04_2023	T0	EDR	3	1	NA	12	3	1	74	2		NA	1
CN	2	D	4	CND24	20_04_2023	T0	EDR	3	NA	NA	12	3	2	59	2		NA	1
CN	2	D	4	CND24	20_04_2023	T0	EDR	3	3	NA	12	3	3	34	2		NA	1
CN	2	D	5	CND25	20_04_2023	T0	EDR	2	1	NA	8	2.5	1	79	1.5		NA	1
CN	2	D	5	CND25	20_04_2023	T0	EDR	2	1	NA	8	2.5	2	71	1.5		NA	1
CN	2	D	6	CND26	20_04_2023	T0	EDR	3	1	NA	15	3	1	34	2	4	NA	1
CN	2	D	6	CND26	20_04_2023	T0	EDR	3	NA	NA	15	3	2	21	2		NA	1
CN	2	D	6	CND26	20_04_2023	T0	EDR	3	1	NA	15	3	3	20	2		NA	1
CN	2	E	1	CNE21	20_04_2023	T0	CB	3	1	NA	23	3	1	73	2	25	NA	1
CN	2	E	1	CNE21	20_04_2023	T0	CB	3	1	NA	23	3	2	50	2	3	NA	1
CN	2	E	1	CNE21	20_04_2023	T0	CB	3	NA	NA	23	3	3	48	2		NA	1
CN	2	E	2	CNE22	20_04_2023	T0	CB	2	1	NA	23	3	1	89	2	37	NA	1
CN	2	E	2	CNE22	20_04_2023	T0	CB	2	NA	NA	23	3	2	65	2	10	NA	1
CN	2	E	3	CNE23	20_04_2023	T0	CB	3	NA	NA	7	3	1	82	2	20	NA	1
CN	2	E	3	CNE23	20_04_2023	T0	CB	3	1	NA	7	3	2	75	2	5	NA	1
CN	2	E	3	CNE23	20_04_2023	T0	CB	3	NA	NA	7	3	3	38	2		NA	1
CN	2	E	4	CNE24	20_04_2023	T0	CB	3	1	NA	10	4	1	112	2	60	NA	1
CN	2	E	4	CNE24	20_04_2023	T0	CB	3	1	NA	10	4	2	105	2	75	NA	1
CN	2	E	4	CNE24	20_04_2023	T0	CB	3	NA	NA	10	4	3	65	2	10	NA	1
CN	2	E	5	CNE25	20_04_2023	T0	CB	2	1	NA	6	3	1	72	1.8		NA	1
CN	2	E	5	CNE25	20_04_2023	T0	CB	2	NA	NA	6	3	2	34	1.8		NA	1
CN	2	E	6	CNE26	20_04_2023	T0	CB	2	1	NA	23	3	1	105	2	3	NA	1
CN	2	E	6	CNE26	20_04_2023	T0	CB	2	1	NA	23	3	2	89	2		NA	1
CN	2	F	1	CNF21	20_04_2023	T0	CB	2	1	NA	15	3	1	68	2	35	NA	1
CN	2	F	1	CNF21	20_04_2023	T0	CB	2	NA	NA	15	3	2	56	2	10	NA	1
CN	2	F	2	CNF22	20_04_2023	T0	CB	3	1	NA	25	3	1	115	2	30	NA	1
CN	2	F	2	CNF22	20_04_2023	T0	CB	3	NA	NA	25	3	2	63	2		NA	1
CN	2	F	2	CNF22	20_04_2023	T0	CB	3	1	NA	25	3	3	51	2		NA	1
CN	2	F	3	CNF23	20_04_2023	T0	CB	3	NA	NA	20	2	1	71	2	1	NA	1
CN	2	F	3	CNF23	20_04_2023	T0	CB	3	1	NA	20	2	2	62	1.8	3	NA	1
CN	2	F	3	CNF23	20_04_2023	T0	CB	3	NA	NA	20	2	3	34	1.8		NA	1
CN	2	F	4	CNF24	20_04_2023	T0	CB	3	1	NA	16	3	1	75	2		NA	1
CN	2	F	4	CNF24	20_04_2023	T0	CB	3	1	NA	16	3	2	53	2		NA	1
CN	2	F	4	CNF24	20_04_2023	T0	CB	3	1	NA	16	3	3	33	2		NA	1
CN	2	F	5	CNF25	20_04_2023	T0	CB	2	1	NA	15	3	1	80	2	3	NA	1
CN	2	F	5	CNF25	20_04_2023	T0	CB	2	NA	NA	15	3	2	68	2		NA	1
CN	2	F	6	CNF26	20_04_2023	T0	CB	3	1	NA	28	3	1	106	2		NA	1
CN	2	F	6	CNF26	20_04_2023	T0	CB	3	NA	NA	28	3	2	40	2		NA	1
CN	2	F	6	CNF26	20_04_2023	T0	CB	3	1	NA	28	2	3	36	2		NA	1
CN	4	A	1	CNA41	20_04_2023	T0	CB	2	1	NA	8	3	1	63	2		NA	1
CN	4	A	1	CNA41	20_04_2023	T0	CB	2	NA	NA	8	3	2	34	2		NA	1
CN	4	A	2	CNA42	20_04_2023	T0	CB	2	1	NA	23	2	1	48	1.5		NA	1
CN	4	A	2	CNA42	20_04_2023	T0	CB	2	NA	NA	23	2	2	25	1.5		NA	1
CN	4	A	3	CNA43	20_04_2023	T0	CB	1	1	NA	8	3	1	82	2		NA	1
CN	4	A	4	CNA44	20_04_2023	T0	CB	2	1	NA	6	3	1	53	1.5		NA	1
CN	4	A	4	CNA44	20_04_2023	T0	CB	2	NA	NA	6	3	2	22	1.5		NA	1
CN	4	A	5	CNA45	20_04_2023	T0	CB	2	1	NA	12	3	1	73	2		NA	1
CN	4	A	5	CNA45	20_04_2023	T0	CB	2	1	NA	12	3	2	60	2		NA	1
CN	4	A	6	CNA46	20_04_2023	T0	CB	2	1	NA	17	3	1	50	2		NA	1
CN	4	A	6	CNA46	20_04_2023	T0	CB	2	1	NA	17	3	2	44	2		NA	1
CN	4	B	1	CNB41	20_04_2023	T0	CB	3	NA	NA	20	2	1	66	2		NA	1
CN	4	B	1	CNB41	20_04_2023	T0	CB	3	1	NA	20	2	2	36	2		NA	1
CN	4	B	1	CNB41	20_04_2023	T0	CB	3	NA	NA	20	2	3	34	1.8		NA	1
CN	4	B	2	CNB42	20_04_2023	T0	CB	2	1	NA	21	3	1	77	2	15	NA	1
CN	4	B	2	CNB42	20_04_2023	T0	CB	2	NA	NA	21	3	2	71	2		NA	1
CN	4	B	3	CNB43	20_04_2023	T0	CB	2	1	NA	15	3	1	66	2		NA	1
CN	4	B	3	CNB43	20_04_2023	T0	CB	2	NA	NA	15	3	2	63	2		NA	1
CN	4	B	4	CNB44	20_04_2023	T0	CB	2	NA	NA	24	3	1	94	2		NA	1
CN	4	B	4	CNB44	20_04_2023	T0	CB	2	1	NA	24	3	2	83	2		NA	1
CN	4	B	5	CNB45	20_04_2023	T0	CB	2	1	NA	15	5	1	100	3		NA	1
CN	4	B	5	CNB45	20_04_2023	T0	CB	2	NA	NA	15	5	2	79	3		NA	1
CN	4	B	6	CNB46	20_04_2023	T0	CB	2	1	NA	20	3	1	65	2		NA	1
CN	4	B	6	CNB46	20_04_2023	T0	CB	2	1	NA	20	3	2	40	2		NA	1
CN	4	C	1	CNC41	20_04_2023	T0	EDR	2	1	NA	12	3	1	58	2		NA	1
CN	4	C	1	CNC41	20_04_2023	T0	EDR	2	1	NA	12	3	2	49	2		NA	1
CN	4	C	2	CNC42	20_04_2023	T0	EDR	2	1	NA	16	3.5	1	80	1.5		NA	1
CN	4	C	2	CNC42	20_04_2023	T0	EDR	2	1	NA	16	3.5	2	48	1.5		NA	1
CN	4	C	3	CNC43	20_04_2023	T0	EDR	2	NA	NA	9	2.5	1	62	2		NA	1
CN	4	C	3	CNC43	20_04_2023	T0	EDR	2	1	NA	9	2.5	2	48	2		NA	1
CN	4	C	4	CNC44	20_04_2023	T0	EDR	2	1	NA	11	3	1	62	2		NA	1
CN	4	C	4	CNC44	20_04_2023	T0	EDR	2	NA	NA	11	3	2	53	2		NA	1
CN	4	C	5	CNC45	20_04_2023	T0	EDR	3	1	NA	15	3	1	58	1.5		NA	1
CN	4	C	5	CNC45	20_04_2023	T0	EDR	3	NA	NA	15	3	2	49	1.5		NA	1
CN	4	C	5	CNC45	20_04_2023	T0	EDR	3	1	NA	15	3	3	31	1.5		NA	1
CN	4	C	6	CNC46	20_04_2023	T0	EDR	2	1	NA	16	2	1	76	2		NA	1
CN	4	C	6	CNC46	20_04_2023	T0	EDR	2	1	NA	16	2	2	73	2		NA	1
CN	4	D	1	CND41	20_04_2023	T0	CB	2	1	NA	8	3	1	108	2		NA	1
CN	4	D	1	CND41	20_04_2023	T0	CB	2	NA	NA	8	3	2	52	2		NA	1
CN	4	D	2	CND42	20_04_2023	T0	CB	2	1	NA	15	4	1	130	2	30	NA	1
CN	4	D	2	CND42	20_04_2023	T0	CB	2	1	NA	15	4	2	90	2		NA	1
CN	4	D	3	CND43	20_04_2023	T0	CB	2	1	NA	23	2	1	70	1.8		NA	1
CN	4	D	3	CND43	20_04_2023	T0	CB	2	NA	NA	23	2	2	64	1.8		NA	1
CN	4	D	4	CND44	20_04_2023	T0	CB	2	1	NA	15	3	1	115	2		NA	1
CN	4	D	4	CND44	20_04_2023	T0	CB	2	NA	NA	15	3	2	70	1.8		NA	1
CN	4	D	5	CND45	20_04_2023	T0	CB	2	1	NA	9	3	1	78	2		NA	1
CN	4	D	5	CND45	20_04_2023	T0	CB	2	1	NA	9	3	2	60	2		NA	1
CN	4	D	6	CND46	20_04_2023	T0	CB	2	1	NA	11	4	1	83	2		NA	1
CN	4	D	6	CND46	20_04_2023	T0	CB	2	1	NA	11	4	2	47	2		NA	1
CN	4	E	1	CNE41	20_04_2023	T0	EDR	3	NA	NA	17	3	1	40	2		NA	1
CN	4	E	1	CNE41	20_04_2023	T0	EDR	3	1	NA	17	3	2	36	2		NA	1
CN	4	E	1	CNE41	20_04_2023	T0	EDR	3	1	NA	17	3	3	33	2		NA	1	Ts de nécrose
CN	4	E	2	CNE42	20_04_2023	T0	EDR	1	NA	NA	10	3	1	87	2		NA	1	Ts de nécrose
CN	4	E	3	CNE43	20_04_2023	T0	EDR	2	NA	NA	11	3	1	80	2	2	NA	1
CN	4	E	3	CNE43	20_04_2023	T0	EDR	2	1	NA	11	3	2	32	2		NA	1
CN	4	E	4	CNE44	20_04_2023	T0	EDR	2	1	NA	22	3	1	60	2		NA	1
CN	4	E	4	CNE44	20_04_2023	T0	EDR	2	1	NA	22	3	2	58	2		NA	1	abîmée
CN	4	E	5	CNE45	20_04_2023	T0	EDR	2	1	NA	7	3	1	50	2	3	NA	1
CN	4	E	5	CNE45	20_04_2023	T0	EDR	2	1	NA	7	3	2	44	2		NA	1
CN	4	E	6	CNE46	20_04_2023	T0	EDR	2	1	NA	18	2	1	53	2		NA	1
CN	4	E	6	CNE46	20_04_2023	T0	EDR	2	1	NA	18	2	2	43	2		NA	1
CN	4	F	1	CNF41	20_04_2023	T0	CB	2	1	NA	8	5	1	60	2		NA	1
CN	4	F	1	CNF41	20_04_2023	T0	CB	2	1	NA	8	5	2	47	2		NA	1
CN	4	F	2	CNF42	20_04_2023	T0	CB	2	1	NA	9	4	1	67	2		NA	1
CN	4	F	2	CNF42	20_04_2023	T0	CB	2	NA	NA	9	4	2	37	2		NA	1
CN	4	F	3	CNF43	20_04_2023	T0	CB	2	1	NA	15	5	1	66	3		NA	1
CN	4	F	3	CNF43	20_04_2023	T0	CB	2	1	NA	15	5	2	61	3		NA	1
CN	4	F	4	CNF44	20_04_2023	T0	CB	2	NA	NA	11	4	1	123	2.8		NA	1
CN	4	F	4	CNF44	20_04_2023	T0	CB	2	NA	NA	11	4	2	77	2.8		NA	1
CN	4	F	5	CNF45	20_04_2023	T0	CB	2	1	NA	8	4	1	100	2		NA	1
CN	4	F	5	CNF45	20_04_2023	T0	CB	2	1	NA	8	4	2	53	2		NA	1
CN	4	F	6	CNF46	20_04_2023	T0	CB	1	1	NA	15	3	1	77	2		NA	1
CN	6	A	1	CNA61	20_04_2023	T0	EDR	1	NA	NA	18	3	1	142	2		NA	1
CN	6	A	2	CNA62	20_04_2023	T0	EDR	2	1	NA	14	3	1	74	2		NA	1
CN	6	A	2	CNA62	20_04_2023	T0	EDR	2	NA	NA	14	3	2	64	2		NA	1
CN	6	A	3	CNA63	20_04_2023	T0	EDR	2	1	NA	12	3	1	136	2		NA	1
CN	6	A	3	CNA63	20_04_2023	T0	EDR	2	NA	NA	12	3	2	54	2		NA	1
CN	6	A	4	CNA64	20_04_2023	T0	EDR	3	1	NA	19	3.5	1	83	2		NA	1
CN	6	A	4	CNA64	20_04_2023	T0	EDR	3	1	NA	19	3.5	2	60	2		NA	1
CN	6	A	4	CNA64	20_04_2023	T0	EDR	3	1	NA	19	3.5	3	56	2		NA	1
CN	6	A	5	CNA65	20_04_2023	T0	EDR	2	1	NA	17	3	1	103	2		NA	1	M au bout
CN	6	A	5	CNA65	20_04_2023	T0	EDR	2	1	NA	17	3	2	88	2		NA	1
CN	6	A	6	CNA66	20_04_2023	T0	EDR	2	1	NA	16	3	1	85	2		NA	1
CN	6	A	6	CNA66	20_04_2023	T0	EDR	2	1	NA	16	3	2	49	2		NA	1
CN	6	B	1	CNB61	20_04_2023	T0	EDR	1	1	NA	14	3.5	1	60	1.5		NA	1
CN	6	B	2	CNB62	20_04_2023	T0	EDR	3	1	NA	27	3	1	85	2		NA	1	pratiquement détachée au niveau de la coupure
CN	6	B	2	CNB62	20_04_2023	T0	EDR	3	1	NA	27	3	2	38	2		NA	1
CN	6	B	2	CNB62	20_04_2023	T0	EDR	3	NA	NA	27	3	3	38	2		NA	1
CN	6	B	3	CNB63	20_04_2023	T0	EDR	3	1	NA	20	3	1	116	2		NA	1
CN	6	B	3	CNB63	20_04_2023	T0	EDR	3	NA	NA	20	3	2	54	2		NA	1
CN	6	B	3	CNB63	20_04_2023	T0	EDR	3	1	NA	20	3	3	38	2		NA	1
CN	6	B	4	CNB64	20_04_2023	T0	EDR	3	1	NA	9	3.5	1	87	2		NA	1
CN	6	B	4	CNB64	20_04_2023	T0	EDR	3	NA	NA	9	3.5	2	35	2		NA	1
CN	6	B	4	CNB64	20_04_2023	T0	EDR	3	1	NA	9	3.5	3	34	2	4	NA	1
CN	6	B	5	CNB65	20_04_2023	T0	EDR	3	1	NA	15	4	1	95	2	20	NA	1	J-M
CN	6	B	5	CNB65	20_04_2023	T0	EDR	3	NA	NA	15	4	2	73	2		NA	1
CN	6	B	5	CNB65	20_04_2023	T0	EDR	3	1	NA	15	4	3	40	2		NA	1
CN	6	B	6	CNB66	20_04_2023	T0	EDR	3	1	NA	25	4	1	94	2		NA	1	J
CN	6	B	6	CNB66	20_04_2023	T0	EDR	3	1	NA	25	4	2	64	2		NA	1	J
CN	6	B	6	CNB66	20_04_2023	T0	EDR	3	NA	NA	25	4	3	44	1.5		NA	1
CN	6	C	1	CNC61	20_04_2023	T0	EDR	3	NA	NA	13	3	1	80	2	6	NA	1	nécroses de 3mm *2
CN	6	C	1	CNC61	20_04_2023	T0	EDR	3	NA	NA	13	3	2	46	2	2	NA	1
CN	6	C	1	CNC61	20_04_2023	T0	EDR	3	NA	NA	13	3	3	44	2		NA	1
CN	6	C	2	CNC62	20_04_2023	T0	EDR	2	1	NA	11	3	1	100	2		NA	1
CN	6	C	2	CNC62	20_04_2023	T0	EDR	2	1	NA	11	3	2	97	2	3	NA	1
CN	6	C	3	CNC63	20_04_2023	T0	EDR	2	1	NA	9	4	1	72	2	2	NA	1
CN	6	C	3	CNC63	20_04_2023	T0	EDR	2	NA	NA	9	4	2	49	2		NA	1
CN	6	C	4	CNC64	20_04_2023	T0	EDR	3	NA	NA	9	3	1	65	1.5		NA	1
CN	6	C	4	CNC64	20_04_2023	T0	EDR	3	NA	NA	9	3	2	44	1.5		NA	1
CN	6	C	4	CNC64	20_04_2023	T0	EDR	3	1	NA	9	3	3	40	1.5		NA	1
CN	6	C	5	CNC65	20_04_2023	T0	EDR	2	NA	NA	14	3	1	65	1.8		NA	1
CN	6	C	5	CNC65	20_04_2023	T0	EDR	2	1	NA	14	3	2	50	1.5		NA	1
CN	6	C	6	CNC66	20_04_2023	T0	EDR	3	NA	NA	8	3	1	98	1.8		NA	1
CN	6	C	6	CNC66	20_04_2023	T0	EDR	3	NA	NA	8	3	2	50	1.5		NA	1
CN	6	C	6	CNC66	20_04_2023	T0	EDR	3	1	NA	8	3	3	43	1.8		NA	1
CN	6	D	1	CND61	20_04_2023	T0	CB	2	1	NA	15	3	1	104	2		NA	1
CN	6	D	1	CND61	20_04_2023	T0	CB	2	1	NA	15	3	2	40	3		NA	1
CN	6	D	2	CND62	20_04_2023	T0	CB	2	1	NA	20	2	1	79	2		NA	1
CN	6	D	2	CND62	20_04_2023	T0	CB	2	1	NA	20	2	2	40	2		NA	1
CN	6	D	3	CND63	20_04_2023	T0	CB	2	1	NA	15	3	1	144	2		NA	1
CN	6	D	3	CND63	20_04_2023	T0	CB	2	1	NA	15	3	2	60	2		NA	1
CN	6	D	4	CND64	20_04_2023	T0	CB	2	1	NA	15	2	1	97	2		NA	1
CN	6	D	4	CND64	20_04_2023	T0	CB	2	1	NA	15	2	2	49	2		NA	1
CN	6	D	5	CND65	20_04_2023	T0	CB	2	NA	NA	15	2	1	94	2		NA	1
CN	6	D	5	CND65	20_04_2023	T0	CB	2	1	NA	15	2	2	52	2		NA	1
CN	6	D	6	CND66	20_04_2023	T0	CB	1	1	NA	12	3	1	81	2		NA	1
CN	6	E	1	CNE61	20_04_2023	T0	EDR	3	NA	NA	17	3	1	77	2		NA	1
CN	6	E	1	CNE61	20_04_2023	T0	EDR	3	1	NA	17	3	2	75	2		NA	1	feuille abîmée
CN	6	E	1	CNE61	20_04_2023	T0	EDR	3	NA	NA	17	3	3	71	2		NA	1
CN	6	E	2	CNE62	20_04_2023	T0	EDR	2	NA	NA	22	3	1	157	2.5		NA	1	feuille abîmée
CN	6	E	2	CNE62	20_04_2023	T0	EDR	2	1	NA	22	3	2	121	2.5		NA	1
CN	6	E	3	CNE63	20_04_2023	T0	EDR	2	NA	NA	17	4	1	74	2		NA	1
CN	6	E	3	CNE63	20_04_2023	T0	EDR	2	1	NA	17	4	2	47	2		NA	1
CN	6	E	4	CNE64	20_04_2023	T0	EDR	2	1	NA	10	3.5	1	97	2		NA	1
CN	6	E	4	CNE64	20_04_2023	T0	EDR	2	1	NA	10	3.5	2	64	2		NA	1
CN	6	E	5	CNE65	20_04_2023	T0	EDR	2	1	NA	12	3.5	1	74	2		NA	1
CN	6	E	5	CNE65	20_04_2023	T0	EDR	2	NA	NA	12	3.5	2	44	2		NA	1
CN	6	E	6	CNE66	20_04_2023	T0	EDR	2	1	NA	13	3.5	1	87	2		NA	1	feuille abîmée
CN	6	E	6	CNE66	20_04_2023	T0	EDR	2	NA	NA	13	3.5	2	81	2		NA	1
CN	6	F	1	CNF61	20_04_2023	T0	CB	2	1	NA	15	3	1	82	2		NA	1
CN	6	F	1	CNF61	20_04_2023	T0	CB	2	1	NA	15	3	2	74	2	3	NA	1
CN	6	F	2	CNF62	20_04_2023	T0	CB	2	1	NA	16	3	1	108	2		NA	1
CN	6	F	2	CNF62	20_04_2023	T0	CB	2	NA	NA	16	3	2	47	2		NA	1
CN	6	F	3	CNF63	20_04_2023	T0	CB	2	1	NA	15	3	1	73	2	2	NA	1
CN	6	F	3	CNF63	20_04_2023	T0	CB	2	1	NA	15	3	2	64	2		NA	1
CN	6	F	4	CNF64	20_04_2023	T0	CB	3	1	NA	20	3	1	80	2		NA	1
CN	6	F	4	CNF64	20_04_2023	T0	CB	3	NA	NA	20	3	2	64	2		NA	1
CN	6	F	4	CNF64	20_04_2023	T0	CB	3	1	NA	20	3	3	45	2		NA	1
CN	6	F	5	CNF65	20_04_2023	T0	CB	2	1	NA	10	3	1	122	2		NA	1
CN	6	F	5	CNF65	20_04_2023	T0	CB	2	NA	NA	10	3	2	50	2		NA	1
CN	6	F	6	CNF66	20_04_2023	T0	CB	2	1	NA	15	3	1	100	2		NA	1
CN	6	F	6	CNF66	20_04_2023	T0	CB	2	1	NA	15	3	2	56	2		NA	1
ZN	C	A	1	ZNAC1	19_04_2023	T0	CB	2	NA	2	10	2	1	139	1.5		NA	NA
ZN	C	A	1	ZNAC1	19_04_2023	T0	CB	2	NA	2	10	2	2	114	1.5	7	NA	NA
ZN	C	A	2	ZNAC2	19_04_2023	T0	CB	3	NA	2	10	2	1	108	1.5		NA	NA	J
ZN	C	A	2	ZNAC2	19_04_2023	T0	CB	3	NA	2	10	2	2	81	1.5		NA	NA
ZN	C	A	2	ZNAC2	19_04_2023	T0	CB	3	NA	2	10	2	3	46	1		NA	NA
ZN	C	A	3	ZNAC3	19_04_2023	T0	CB	4	1	2	8	2	1	115	2		NA	NA	J
ZN	C	A	3	ZNAC3	19_04_2023	T0	CB	4	1	2	8	2	2	133	2		NA	NA
ZN	C	A	3	ZNAC3	19_04_2023	T0	CB	4	NA	2	8	2	3	127	2		NA	NA
ZN	C	A	3	ZNAC3	19_04_2023	T0	CB	4	NA	2	8	2	4	46	1.5		NA	NA
ZN	C	A	4	ZNAC4	19_04_2023	T0	CB	4	NA	2	25	3	1	212	2		NA	NA
ZN	C	A	4	ZNAC4	19_04_2023	T0	CB	4	NA	2	25	3	2	189	2		NA	NA
ZN	C	A	4	ZNAC4	19_04_2023	T0	CB	4	NA	2	25	3	3	182	2		NA	NA
ZN	C	A	4	ZNAC4	19_04_2023	T0	CB	4	NA	2	25	3	4	80	2		NA	NA
ZN	C	A	5	ZNAC5	19_04_2023	T0	CB	3	NA	2	7	1.5	1	135	1.5		NA	1
ZN	C	A	5	ZNAC5	19_04_2023	T0	CB	3	NA	2	7	1.5	2	132	1.5		NA	1
ZN	C	A	5	ZNAC5	19_04_2023	T0	CB	3	NA	2	7	1.5	3	48	1		NA	1
ZN	C	A	6	ZNAC6	19_04_2023	T0	CB	3	NA	2	8	2	1	197	2		NA	NA
ZN	C	A	6	ZNAC6	19_04_2023	T0	CB	3	NA	2	8	2	2	172	2		NA	NA
ZN	C	A	6	ZNAC6	19_04_2023	T0	CB	3	NA	2	8	2	3	165	2		NA	NA
ZN	C	B	1	ZNBC1	19_04_2023	T0	CB	3	1	2	12	2	1	108	1.5		NA	NA	J
ZN	C	B	1	ZNBC1	19_04_2023	T0	CB	3	NA	2	12	2	2	105	1.5		NA	NA
ZN	C	B	1	ZNBC1	19_04_2023	T0	CB	3	NA	2	12	2	3	84	1		NA	NA
ZN	C	B	2	ZNBC2	19_04_2023	T0	EDR	4	1	2	12	2	1	184	1.5		NA	NA	J
ZN	C	B	2	ZNBC2	19_04_2023	T0	EDR	4	NA	2	12	2	2	165	1.8		NA	NA
ZN	C	B	2	ZNBC2	19_04_2023	T0	EDR	4	NA	2	12	2	3	178	1.8		NA	NA
ZN	C	B	2	ZNBC2	19_04_2023	T0	EDR	4	NA	2	12	2	4	80	1.5		NA	NA
ZN	C	B	3	ZNBC3	19_04_2023	T0	EDR	3	NA	2	8	1.5	1	145	1.5		NA	NA
ZN	C	B	3	ZNBC3	19_04_2023	T0	EDR	3	NA	2	8	1.5	2	144	1.5		NA	NA
ZN	C	B	3	ZNBC3	19_04_2023	T0	EDR	3	NA	2	8	1.5	3	86	1.5		NA	NA
ZN	C	B	4	ZNBC4	19_04_2023	T0	EDR	4	NA	2	9	2	1	151	1.8		NA	NA
ZN	C	B	4	ZNBC4	19_04_2023	T0	EDR	4	NA	2	9	2	2	140	1.5		NA	NA
ZN	C	B	4	ZNBC4	19_04_2023	T0	EDR	4	NA	2	9	2	3	139	2		NA	NA
ZN	C	B	4	ZNBC4	19_04_2023	T0	EDR	4	NA	2	9	2	4	59	1.5		NA	NA
ZN	C	B	5	ZNBC5	19_04_2023	T0	EDR	4	NA	2	12	2	1	132	1.5		NA	NA
ZN	C	B	5	ZNBC5	19_04_2023	T0	EDR	4	NA	2	12	2	2	122	1.5		NA	NA
ZN	C	B	5	ZNBC5	19_04_2023	T0	EDR	4	NA	2	12	2	3	115	1.5		NA	NA	J
ZN	C	B	5	ZNBC5	19_04_2023	T0	EDR	4	NA	2	12	2	4	50	1		NA	NA
ZN	C	B	6	ZNBC6	19_04_2023	T0	EDR	4	NA	2	10	2	1	199	1.5		NA	NA	J
ZN	C	B	6	ZNBC6	19_04_2023	T0	EDR	4	NA	2	10	2	2	191	1.5	2	NA	NA
ZN	C	B	6	ZNBC6	19_04_2023	T0	EDR	4	NA	2	10	2	3	182	1.5		NA	NA
ZN	C	B	6	ZNBC6	19_04_2023	T0	EDR	4	NA	2	10	2	4	97	1		NA	NA
ZN	C	C	1	ZNCC1	19_04_2023	T0	CB	4	NA	2	15	2	1	189	2		NA	NA	J
ZN	C	C	1	ZNCC1	19_04_2023	T0	CB	4	NA	2	15	2	2	171	2		NA	NA
ZN	C	C	1	ZNCC1	19_04_2023	T0	CB	4	NA	2	15	2	3	160	2		NA	NA
ZN	C	C	1	ZNCC1	19_04_2023	T0	CB	4	NA	2	15	2	4	82	2		NA	NA
ZN	C	C	2	ZNCC2	19_04_2023	T0	CB	3	NA	2	12	2	1	144	1.5		NA	NA
ZN	C	C	2	ZNCC2	19_04_2023	T0	CB	3	NA	2	12	2	2	134	1.5		NA	NA
ZN	C	C	2	ZNCC2	19_04_2023	T0	CB	3	NA	2	12	2	3	96	1.5		NA	NA
ZN	C	C	3	ZNCC3	19_04_2023	T0	CB	3	NA	2	7	1.5	1	132	1.5		NA	NA
ZN	C	C	3	ZNCC3	19_04_2023	T0	CB	3	NA	2	7	1.5	2	121	1.5		NA	NA
ZN	C	C	3	ZNCC3	19_04_2023	T0	CB	3	NA	2	7	1.5	3	72	1.5		NA	NA
ZN	C	C	4	ZNCC4	19_04_2023	T0	CB	4	NA	2	7	2	1	147	1.5		NA	NA	J
ZN	C	C	4	ZNCC4	19_04_2023	T0	CB	4	NA	2	7	2	2	165	1.5		NA	NA
ZN	C	C	4	ZNCC4	19_04_2023	T0	CB	4	NA	2	7	2	3	132	1.5		NA	NA
ZN	C	C	4	ZNCC4	19_04_2023	T0	CB	4	NA	2	7	2	4	37	1.5		NA	NA
ZN	C	C	5	ZNCC5	19_04_2023	T0	CB	3	NA	2	7	2	1	130	1		NA	NA
ZN	C	C	5	ZNCC5	19_04_2023	T0	CB	3	NA	2	7	2	2	129	1		NA	NA
ZN	C	C	5	ZNCC5	19_04_2023	T0	CB	3	NA	2	7	2	3	66	1		NA	NA
ZN	C	C	6	ZNCC6	19_04_2023	T0	CB	3	NA	2	7	1.5	1	132	1.5	10	NA	NA
ZN	C	C	6	ZNCC6	19_04_2023	T0	CB	3	NA	2	7	1.5	2	116	1.5		NA	NA
ZN	C	C	6	ZNCC6	19_04_2023	T0	CB	3	NA	2	7	1.5	3	89	1.5		NA	NA
ZN	C	D	1	ZNDC1	19_04_2023	T0	CB	3	NA	2	11	2	1	112	1.5		NA	NA
ZN	C	D	1	ZNDC1	19_04_2023	T0	CB	3	NA	2	11	2	2	104	1.5		NA	NA
ZN	C	D	1	ZNDC1	19_04_2023	T0	CB	3	NA	2	11	2	3	72	1.5		NA	NA
ZN	C	D	2	ZNDC2	19_04_2023	T0	CB	2	NA	2	11	2	1	115	1.3		NA	NA
ZN	C	D	2	ZNDC2	19_04_2023	T0	CB	2	NA	2	11	2	2	86	1.3		NA	NA
ZN	C	D	3	ZNDC3	19_04_2023	T0	CB	1	NA	2	7	1.5	1	118	1		NA	NA	J
ZN	C	D	3	ZNDC3	19_04_2023	T0	CB	2	NA	2	7	1.5	2	112	1		NA	NA
ZN	C	D	3	ZNDC3	19_04_2023	T0	CB	3	NA	2	7	1.5	3	90	1		NA	NA
ZN	C	D	4	ZNDC4	19_04_2023	T0	CB	4	NA	2	6	2	1	181	1.5		NA	NA
ZN	C	D	4	ZNDC4	19_04_2023	T0	CB	4	NA	2	6	2	2	178	1.5		NA	NA	J
ZN	C	D	4	ZNDC4	19_04_2023	T0	CB	4	NA	2	6	2	3	166	1.5		NA	NA
ZN	C	D	4	ZNDC4	19_04_2023	T0	CB	4	NA	2	6	2	4	59	1.5		NA	NA
ZN	C	D	5	ZNDC5	19_04_2023	T0	CB	4	NA	2	7	2	1	148	1.8		NA	NA
ZN	C	D	5	ZNDC5	19_04_2023	T0	CB	4	NA	2	7	2	2	138	1.8		NA	NA
ZN	C	D	5	ZNDC5	19_04_2023	T0	CB	4	NA	2	7	2	3	134	1.8		NA	NA	J
ZN	C	D	5	ZNDC5	19_04_2023	T0	CB	4	NA	2	7	2	4	59	1.8		NA	NA
ZN	C	D	6	ZNDC6	19_04_2023	T0	CB	3	NA	2	7	2	1	128	1		NA	NA
ZN	C	D	6	ZNDC6	19_04_2023	T0	CB	3	NA	2	7	2	2	128	1		NA	NA	J
ZN	C	D	6	ZNDC6	19_04_2023	T0	CB	3	NA	2	7	2	3	105	1		NA	NA
ZN	C	E	1	ZNEC1	19_04_2023	T0	EDR	4	NA	2	15	2	1	165	1.5		NA	NA	J
ZN	C	E	1	ZNEC1	19_04_2023	T0	EDR	4	NA	2	15	2	2	167	1.5		NA	NA
ZN	C	E	1	ZNEC1	19_04_2023	T0	EDR	4	1	2	15	2	3	166	1.5		NA	NA
ZN	C	E	1	ZNEC1	19_04_2023	T0	EDR	4	NA	2	15	2	4	64	1.5		NA	NA
ZN	C	E	2	ZNEC2	19_04_2023	T0	EDR	3	NA	2	26	2	1	139	1.8		NA	NA
ZN	C	E	2	ZNEC2	19_04_2023	T0	EDR	3	NA	2	26	2	2	112	1.5		NA	NA
ZN	C	E	2	ZNEC2	19_04_2023	T0	EDR	3	NA	2	26	2	3	61	1.5		NA	NA
ZN	C	E	3	ZNEC3	19_04_2023	T0	EDR	4	NA	2	8	2	1	199	1.5		NA	NA	J + Ts nécrose
ZN	C	E	3	ZNEC3	19_04_2023	T0	EDR	4	NA	2	8	2	2	220	2	1	NA	NA
ZN	C	E	3	ZNEC3	19_04_2023	T0	EDR	4	NA	2	8	2	3	198	2		NA	NA
ZN	C	E	3	ZNEC3	19_04_2023	T0	EDR	4	NA	2	8	2	4	74	1.5		NA	NA
ZN	C	E	4	ZNEC4	19_04_2023	T0	EDR	4	NA	2	15	2	1	178	1.8		NA	NA
ZN	C	E	4	ZNEC4	19_04_2023	T0	EDR	4	1	2	15	2	2	139	1.8		NA	NA
ZN	C	E	4	ZNEC4	19_04_2023	T0	EDR	4	NA	2	15	2	3	118	1.8		NA	NA
ZN	C	E	4	ZNEC4	19_04_2023	T0	EDR	4	NA	2	15	2	4	46	1.3		NA	NA
ZN	C	E	5	ZNEC5	19_04_2023	T0	EDR	3	NA	2	16	1.5	1	163	1.5		NA	NA	Jaunâtre
ZN	C	E	5	ZNEC5	19_04_2023	T0	EDR	3	NA	2	16	1.5	2	162	1.5		NA	NA
ZN	C	E	5	ZNEC5	19_04_2023	T0	EDR	3	NA	2	16	1.5	3	128	1.5		NA	NA
ZN	C	E	6	ZNEC6	19_04_2023	T0	EDR	4	NA	2	9	1.2	1	117	1.2		NA	NA
ZN	C	E	6	ZNEC6	19_04_2023	T0	EDR	4	NA	2	9	1.2	2	116	1	1	NA	NA
ZN	C	E	6	ZNEC6	19_04_2023	T0	EDR	4	NA	2	9	1.2	3	106	1		NA	NA	J
ZN	C	E	6	ZNEC6	19_04_2023	T0	EDR	4	NA	2	9	1.2	4	44	1		NA	NA
ZN	C	F	1	ZNFC1	19_04_2023	T0	CB	3	NA	2	7	2	1	145	1		NA	NA	J
ZN	C	F	1	ZNFC1	19_04_2023	T0	CB	3	NA	2	7	2	2	135	1.5		NA	NA
ZN	C	F	1	ZNFC1	19_04_2023	T0	CB	3	NA	2	7	2	3	109	1.5		NA	NA
ZN	C	F	2	ZNFC2	19_04_2023	T0	CB	3	NA	2	5	1.5	1	135	1.5		NA	NA
ZN	C	F	2	ZNFC2	19_04_2023	T0	CB	3	NA	2	5	1.5	2	122	1.5		NA	NA
ZN	C	F	2	ZNFC2	19_04_2023	T0	CB	3	NA	2	5	1.5	3	119	1.5		NA	NA
ZN	C	F	3	ZNFC3	19_04_2023	T0	CB	3	NA	2	12	1.5	1	104	1	10	NA	NA
ZN	C	F	3	ZNFC3	19_04_2023	T0	CB	3	NA	2	12	1.5	2	88	1		NA	NA
ZN	C	F	3	ZNFC3	19_04_2023	T0	CB	3	NA	2	12	1.5	3	58	1	5	NA	NA
ZN	C	F	4	ZNFC4	19_04_2023	T0	CB	3	NA	2	8	2	1	180	2		NA	NA
ZN	C	F	4	ZNFC4	19_04_2023	T0	CB	3	NA	2	8	2	2	163	2		NA	NA
ZN	C	F	4	ZNFC4	19_04_2023	T0	CB	3	NA	2	8	2	3	122	2		NA	NA
ZN	C	F	5	ZNFC5	19_04_2023	T0	CB	4	NA	2	12	2	1	182	2		NA	NA
ZN	C	F	5	ZNFC5	19_04_2023	T0	CB	4	NA	2	12	2	2	162	2		NA	NA
ZN	C	F	5	ZNFC5	19_04_2023	T0	CB	4	NA	2	12	2	3	148	1.8		NA	NA
ZN	C	F	5	ZNFC5	19_04_2023	T0	CB	4	NA	2	12	2	4	61	1.8		NA	NA
ZN	C	F	6	ZNFC6	19_04_2023	T0	CB	4	NA	2	10	2	1	155	1.8		NA	NA	J
ZN	C	F	6	ZNFC6	19_04_2023	T0	CB	4	NA	2	10	2	2	190	2		NA	NA
ZN	C	F	6	ZNFC6	19_04_2023	T0	CB	4	NA	2	10	2	3	176	2		NA	NA
ZN	C	F	6	ZNFC6	19_04_2023	T0	CB	4	NA	2	10	2	4	113	2		NA	NA
ZN	2	A	1	ZNA21	19_04_2023	T0	EDR	3	NA	2	10	2	1	132	1.8		NA	NA
ZN	2	A	1	ZNA21	19_04_2023	T0	EDR	3	1	2	10	2	2	121	1.8		NA	NA
ZN	2	A	1	ZNA21	19_04_2023	T0	EDR	3	NA	2	10	2	3	69	1.5		NA	NA
ZN	2	A	2	ZNA22	19_04_2023	T0	EDR	3	NA	2	12	2	1	215	1.8		NA	NA
ZN	2	A	2	ZNA22	19_04_2023	T0	EDR	3	NA	2	12	2	2	196	1.8		NA	NA
ZN	2	A	2	ZNA22	19_04_2023	T0	EDR	3	NA	2	12	2	3	80	1.5		NA	NA
ZN	2	A	3	ZNA23	19_04_2023	T0	EDR	3	NA	2	15	1.5	1	163	1.5		NA	NA	J-M
ZN	2	A	3	ZNA23	19_04_2023	T0	EDR	3	1	2	15	1.5	2	145	1.5		NA	NA
ZN	2	A	3	ZNA23	19_04_2023	T0	EDR	3	NA	2	15	1.5	3	122	1.5		NA	NA
ZN	2	A	4	ZNA24	19_04_2023	T0	EDR	3	NA	2	11	1.5	1	139	1		NA	NA
ZN	2	A	4	ZNA24	19_04_2023	T0	EDR	3	NA	2	11	1.5	2	134	1		NA	NA	J-M
ZN	2	A	4	ZNA24	19_04_2023	T0	EDR	3	NA	2	11	1.5	3	75	1.5		NA	NA
ZN	2	A	5	ZNA25	19_04_2023	T0	EDR	3	NA	2	7	1.5	1	152	1.5	22	NA	NA
ZN	2	A	5	ZNA25	19_04_2023	T0	EDR	3	NA	2	7	1.5	2	142	1	13	NA	NA	J
ZN	2	A	5	ZNA25	19_04_2023	T0	EDR	3	NA	2	7	1.5	3	126	1		NA	NA
ZN	2	A	6	ZNA26	19_04_2023	T0	EDR	3	NA	2	15	2	1	230	1.8	1	NA	NA
ZN	2	A	6	ZNA26	19_04_2023	T0	EDR	3	NA	2	15	2	2	223	1.8		NA	NA
ZN	2	A	6	ZNA26	19_04_2023	T0	EDR	3	NA	2	15	2	3	148	1.5		NA	NA
ZN	2	B	1	ZNB21	19_04_2023	T0	CB	4	NA	2	19	2	1	195	2	17	NA	NA
ZN	2	B	1	ZNB21	19_04_2023	T0	CB	4	NA	2	19	2	2	180	2		NA	NA
ZN	2	B	1	ZNB21	19_04_2023	T0	CB	4	NA	2	19	2	3	164	2		NA	NA
ZN	2	B	1	ZNB21	19_04_2023	T0	CB	4	NA	2	19	2	4	72	2		NA	NA
ZN	2	B	2	ZNB22	19_04_2023	T0	CB	3	NA	2	10	2	1	195	1.8	10	NA	NA
ZN	2	B	2	ZNB22	19_04_2023	T0	CB	3	NA	2	10	2	2	180	1.8		NA	NA
ZN	2	B	2	ZNB22	19_04_2023	T0	CB	3	NA	2	10	2	3	126	1.8		NA	NA
ZN	2	B	3	ZNB23	19_04_2023	T0	CB	4	NA	2	9	2	1	173	1.5		NA	NA
ZN	2	B	3	ZNB23	19_04_2023	T0	CB	4	1	2	9	2	2	155	1.5		NA	NA
ZN	2	B	3	ZNB23	19_04_2023	T0	CB	4	NA	2	9	2	3	155	1.5		NA	NA
ZN	2	B	3	ZNB23	19_04_2023	T0	CB	4	NA	2	9	2	4	59	1.5		NA	NA
ZN	2	B	4	ZNB24	19_04_2023	T0	CB	4	NA	2	9	2	1	132	1		NA	NA	J
ZN	2	B	4	ZNB24	19_04_2023	T0	CB	4	NA	2	9	2	2	171	1.5		NA	NA
ZN	2	B	4	ZNB24	19_04_2023	T0	CB	4	NA	2	9	2	3	159	1.5		NA	NA
ZN	2	B	4	ZNB24	19_04_2023	T0	CB	4	NA	2	9	2	4	105	1.5		NA	NA
ZN	2	B	5	ZNB25	19_04_2023	T0	CB	4	NA	2	10	2	1	171	2		NA	NA
ZN	2	B	5	ZNB25	19_04_2023	T0	CB	4	NA	2	10	2	2	156	2		NA	NA
ZN	2	B	5	ZNB25	19_04_2023	T0	CB	4	NA	2	10	2	3	139	2		NA	NA
ZN	2	B	5	ZNB25	19_04_2023	T0	CB	4	NA	2	10	2	4	41	1.8		NA	NA
ZN	2	B	6	ZNB26	19_04_2023	T0	CB	4	NA	2	6	1.5	1	136	2		NA	NA
ZN	2	B	6	ZNB26	19_04_2023	T0	CB	4	NA	2	6	1.5	2	129	1.8		NA	NA
ZN	2	B	6	ZNB26	19_04_2023	T0	CB	4	NA	2	6	1.5	3	77	1.8	3	NA	NA
ZN	2	B	6	ZNB26	19_04_2023	T0	CB	4	1	2	6	1.5	4	53	1.8		NA	NA
ZN	2	C	1	ZNC21	19_04_2023	T0	CB	3	NA	2	11	2	1	134	1.5		NA	NA
ZN	2	C	1	ZNC21	19_04_2023	T0	CB	3	NA	2	11	2	2	110	1.5		NA	NA
ZN	2	C	1	ZNC21	19_04_2023	T0	CB	3	NA	2	11	2	3	69	1.3		NA	NA
ZN	2	C	2	ZNC22	19_04_2023	T0	CB	3	NA	2	19	2	1	218	2		NA	NA
ZN	2	C	2	ZNC22	19_04_2023	T0	CB	3	NA	2	19	2	2	213	2		NA	NA
ZN	2	C	2	ZNC22	19_04_2023	T0	CB	3	NA	2	19	2	3	143	2		NA	NA
ZN	2	C	3	ZNC23	19_04_2023	T0	CB	3	NA	2	12	2	1	144	1.8		NA	NA
ZN	2	C	3	ZNC23	19_04_2023	T0	CB	3	NA	2	12	2	2	136	1.8		NA	NA
ZN	2	C	3	ZNC23	19_04_2023	T0	CB	3	NA	2	12	2	3	118	1.8		NA	NA
ZN	2	C	4	ZNC24	19_04_2023	T0	CB	4	NA	2	13	2	1	200	2		NA	NA
ZN	2	C	4	ZNC24	19_04_2023	T0	CB	4	NA	2	13	2	2	182	2		NA	NA
ZN	2	C	4	ZNC24	19_04_2023	T0	CB	4	NA	2	13	2	3	185	1.8		NA	NA	J
ZN	2	C	4	ZNC24	19_04_2023	T0	CB	4	NA	2	13	2	4	112	2		NA	NA
ZN	2	C	5	ZNC25	19_04_2023	T0	CB	3	NA	2	17	2	1	171	2		NA	NA
ZN	2	C	5	ZNC25	19_04_2023	T0	CB	3	NA	2	17	2	2	168	2		NA	NA
ZN	2	C	5	ZNC25	19_04_2023	T0	CB	3	NA	2	17	2	3	93	1.8		NA	NA
ZN	2	C	6	ZNC26	19_04_2023	T0	CB	3	NA	2	15	2	1	165	1.8		NA	NA
ZN	2	C	6	ZNC26	19_04_2023	T0	CB	3	NA	2	15	2	2	155	1.8		NA	NA
ZN	2	C	6	ZNC26	19_04_2023	T0	CB	3	NA	2	15	2	3	109	1.8		NA	NA
ZN	2	D	1	ZND21	19_04_2023	T0	EDR	3	NA	2	7	1.5	1	141	1.2		NA	NA
ZN	2	D	1	ZND21	19_04_2023	T0	EDR	3	NA	2	7	1.5	2	135	1.2		NA	NA
ZN	2	D	1	ZND21	19_04_2023	T0	EDR	3	NA	2	7	1.5	3	62	1		NA	NA
ZN	2	D	2	ZND22	19_04_2023	T0	EDR	3	NA	2	6	1.2	1	149	1		NA	NA
ZN	2	D	2	ZND22	19_04_2023	T0	EDR	3	NA	2	6	1.2	2	141	1		NA	NA
ZN	2	D	2	ZND22	19_04_2023	T0	EDR	3	NA	2	6	1.2	3	112	1		NA	NA
ZN	2	D	3	ZND23	19_04_2023	T0	EDR	3	NA	2	6	1.5	1	183	1.3		NA	NA
ZN	2	D	3	ZND23	19_04_2023	T0	EDR	3	NA	2	6	1.5	2	165	1		NA	NA
ZN	2	D	3	ZND23	19_04_2023	T0	EDR	3	NA	2	6	1.5	3	124	1.2		NA	NA
ZN	2	D	4	ZND24	19_04_2023	T0	EDR	3	NA	2	8	1	1	165	1		NA	NA
ZN	2	D	4	ZND24	19_04_2023	T0	EDR	3	NA	2	8	1	2	141	1		NA	NA
ZN	2	D	4	ZND24	19_04_2023	T0	EDR	3	NA	2	8	1	3	44	1		NA	NA
ZN	2	D	5	ZND25	19_04_2023	T0	EDR	3	NA	2	9	1.5	1	111	1		NA	NA
ZN	2	D	5	ZND25	19_04_2023	T0	EDR	3	NA	2	9	1.5	2	104	1		NA	NA
ZN	2	D	5	ZND25	19_04_2023	T0	EDR	3	NA	2	9	1.5	3	91	1		NA	NA
ZN	2	D	6	ZND26	19_04_2023	T0	EDR	3	NA	2	8	2	1	178	1.5		NA	NA
ZN	2	D	6	ZND26	19_04_2023	T0	EDR	3	NA	2	8	2	2	159	1.5		NA	NA	J
ZN	2	D	6	ZND26	19_04_2023	T0	EDR	3	NA	2	8	2	3	130	1.7		NA	NA
ZN	2	E	1	ZNE21	19_04_2023	T0	CB	4	NA	2	8	2	1	195	2		NA	NA	J
ZN	2	E	1	ZNE21	19_04_2023	T0	CB	4	NA	2	8	2	2	207	2		NA	NA
ZN	2	E	1	ZNE21	19_04_2023	T0	CB	4	NA	2	8	2	3	206	2		NA	NA
ZN	2	E	1	ZNE21	19_04_2023	T0	CB	4	NA	2	8	2	4	111	2		NA	NA
ZN	2	E	2	ZNE22	19_04_2023	T0	CB	4	NA	2	11	2	1	195	2		NA	NA
ZN	2	E	2	ZNE22	19_04_2023	T0	CB	4	NA	2	11	2	2	179	2		NA	NA
ZN	2	E	2	ZNE22	19_04_2023	T0	CB	4	NA	2	11	2	3	147	2		NA	NA
ZN	2	E	2	ZNE22	19_04_2023	T0	CB	4	NA	2	11	2	4	46	2		NA	NA
ZN	2	E	3	ZNE23	19_04_2023	T0	CB	3	NA	2	6	2	1	118	1.5		NA	NA
ZN	2	E	3	ZNE23	19_04_2023	T0	CB	3	NA	2	6	2	2	105	1.5		NA	NA
ZN	2	E	3	ZNE23	19_04_2023	T0	CB	3	NA	2	6	2	3	27	1.5		NA	NA
ZN	2	E	4	ZNE24	19_04_2023	T0	CB	3	NA	2	10	2	1	192	2		NA	NA
ZN	2	E	4	ZNE24	19_04_2023	T0	CB	3	NA	2	10	2	2	174	2		NA	NA
ZN	2	E	4	ZNE24	19_04_2023	T0	CB	3	NA	2	10	2	3	137	2		NA	NA
ZN	2	E	5	ZNE25	19_04_2023	T0	CB	3	NA	2	8	2	1	145	1.3		NA	NA
ZN	2	E	5	ZNE25	19_04_2023	T0	CB	3	NA	2	8	2	2	123	1.3		NA	NA	J
ZN	2	E	5	ZNE25	19_04_2023	T0	CB	3	NA	2	8	2	3	97	1.3		NA	NA
ZN	2	E	6	ZNE26	19_04_2023	T0	CB	4	NA	2	8	2	1	210	2		NA	NA
ZN	2	E	6	ZNE26	19_04_2023	T0	CB	4	NA	2	8	2	2	197	2		NA	NA
ZN	2	E	6	ZNE26	19_04_2023	T0	CB	4	1	2	8	2	3	113	2		NA	NA
ZN	2	E	6	ZNE26	19_04_2023	T0	CB	4	NA	2	8	2	4	58	2		NA	NA
ZN	2	F	1	ZNF21	19_04_2023	T0	EDR	4	NA	2	11	2	1	244	2		NA	NA	J
ZN	2	F	1	ZNF21	19_04_2023	T0	EDR	4	NA	2	11	2	2	241	2		NA	NA
ZN	2	F	1	ZNF21	19_04_2023	T0	EDR	4	NA	2	11	2	3	215	2		NA	NA
ZN	2	F	1	ZNF21	19_04_2023	T0	EDR	4	NA	2	11	2	4	110	1.7		NA	NA
ZN	2	F	2	ZNF22	19_04_2023	T0	EDR	2	NA	2	6	1	1	127	1		NA	NA
ZN	2	F	2	ZNF22	19_04_2023	T0	EDR	2	NA	2	6	1	2	104	1		NA	NA
ZN	2	F	3	ZNF23	19_04_2023	T0	EDR	3	NA	2	9	1.5	1	158	1.5		NA	NA	J
ZN	2	F	3	ZNF23	19_04_2023	T0	EDR	3	NA	2	9	1.5	2	156	1.3		NA	NA
ZN	2	F	3	ZNF23	19_04_2023	T0	EDR	3	NA	2	9	1.5	3	123	1.2		NA	NA
ZN	2	F	4	ZNF24	19_04_2023	T0	EDR	3	NA	2	8	2	1	186	2		NA	NA
ZN	2	F	4	ZNF24	19_04_2023	T0	EDR	3	NA	2	8	2	2	177	1.8		NA	NA
ZN	2	F	4	ZNF24	19_04_2023	T0	EDR	3	NA	2	8	2	3	85	1.8		NA	NA
ZN	2	F	5	ZNF25	19_04_2023	T0	EDR	3	NA	2	18	2	1	87	1.3		NA	NA
ZN	2	F	5	ZNF25	19_04_2023	T0	EDR	3	NA	2	18	2	2	73	1.2		NA	NA
ZN	2	F	5	ZNF25	19_04_2023	T0	EDR	3	NA	2	18	2	3	49	1		NA	NA
ZN	2	F	6	ZNF26	19_04_2023	T0	EDR	2	NA	2	15	2	1	98	1		NA	NA
ZN	2	F	6	ZNF26	19_04_2023	T0	EDR	2	NA	2	15	2	2	74	1		NA	NA
ZN	4	A	1	ZNA41	19_04_2023	T0	CB	3	NA	2	8	2	1	185	1.8		NA	NA
ZN	4	A	1	ZNA41	19_04_2023	T0	CB	3	NA	2	8	2	2	177	1.8		NA	NA
ZN	4	A	1	ZNA41	19_04_2023	T0	CB	3	NA	2	8	2	3	105	1.8		NA	NA
ZN	4	A	2	ZNA42	19_04_2023	T0	CB	4	NA	2	9	2	1	165	1.8		NA	NA
ZN	4	A	2	ZNA42	19_04_2023	T0	CB	4	NA	2	9	2	2	161	1.8		NA	NA
ZN	4	A	2	ZNA42	19_04_2023	T0	CB	4	NA	2	9	2	3	143	1.8		NA	NA
ZN	4	A	2	ZNA42	19_04_2023	T0	CB	4	NA	2	9	2	4	95	1.8		NA	NA
ZN	4	A	3	ZNA43	19_04_2023	T0	CB	4	NA	2	9	2	1	122	1.5		NA	NA
ZN	4	A	3	ZNA43	19_04_2023	T0	CB	4	NA	2	9	2	2	114	1.5		NA	NA
ZN	4	A	3	ZNA43	19_04_2023	T0	CB	4	NA	2	9	2	3	112	1.5		NA	NA	J
ZN	4	A	3	ZNA43	19_04_2023	T0	CB	4	NA	2	9	2	4	58	1.5		NA	NA
ZN	4	A	4	ZNA44	19_04_2023	T0	CB	4	NA	2	10	1.5	1	151	1.5		NA	NA
ZN	4	A	4	ZNA44	19_04_2023	T0	CB	4	NA	2	10	1.5	2	134	1.5		NA	NA	J
ZN	4	A	4	ZNA44	19_04_2023	T0	CB	4	NA	2	10	1.5	3	134	1.5		NA	NA
ZN	4	A	4	ZNA44	19_04_2023	T0	CB	4	NA	2	10	1.5	4	45	1.5		NA	NA
ZN	4	A	5	ZNA45	19_04_2023	T0	CB	3	NA	2	5	1	1	89	1		NA	NA	J
ZN	4	A	5	ZNA45	19_04_2023	T0	CB	3	NA	2	5	1	2	95	1	2	NA	NA
ZN	4	A	5	ZNA45	19_04_2023	T0	CB	3	NA	2	5	1	3	95	1		NA	NA
ZN	4	A	6	ZNA46	19_04_2023	T0	CB	3	NA	2	6	1.8	1	173	2		NA	NA
ZN	4	A	6	ZNA46	19_04_2023	T0	CB	3	1	2	6	1.8	2	155	2		NA	NA
ZN	4	A	6	ZNA46	19_04_2023	T0	CB	3	NA	2	6	1.8	3	102	2		NA	NA
ZN	4	B	1	ZNB41	19_04_2023	T0	CB	3	NA	2	11	2	1	126	1.5		NA	NA
ZN	4	B	1	ZNB41	19_04_2023	T0	CB	3	NA	2	11	2	2	126	1.5		NA	NA
ZN	4	B	1	ZNB41	19_04_2023	T0	CB	3	NA	2	11	2	3	51	1.5		NA	NA
ZN	4	B	2	ZNB42	19_04_2023	T0	CB	4	NA	2	15	2	1	161	2		NA	NA
ZN	4	B	2	ZNB42	19_04_2023	T0	CB	4	NA	2	15	2	2	142	2		NA	NA
ZN	4	B	2	ZNB42	19_04_2023	T0	CB	4	NA	2	15	2	3	126	2		NA	NA
ZN	4	B	2	ZNB42	19_04_2023	T0	CB	4	NA	2	15	2	4	63	2		NA	NA
ZN	4	B	3	ZNB43	19_04_2023	T0	CB	4	NA	2	14	2	1	220	2		NA	NA
ZN	4	B	3	ZNB43	19_04_2023	T0	CB	4	NA	2	14	2	2	210	2		NA	NA
ZN	4	B	3	ZNB43	19_04_2023	T0	CB	4	NA	2	14	2	3	154	2		NA	NA
ZN	4	B	3	ZNB43	19_04_2023	T0	CB	4	NA	2	14	2	4	47	2		NA	NA
ZN	4	B	4	ZNB44	19_04_2023	T0	CB	4	NA	2	18	2	1	189	2		NA	NA
ZN	4	B	4	ZNB44	19_04_2023	T0	CB	4	NA	2	18	2	2	174	2		NA	NA
ZN	4	B	4	ZNB44	19_04_2023	T0	CB	4	NA	2	18	2	3	145	2		NA	NA
ZN	4	B	4	ZNB44	19_04_2023	T0	CB	4	NA	2	18	2	4	60	2		NA	NA
ZN	4	B	5	ZNB45	19_04_2023	T0	CB	5	NA	2	11	2	1	208	1.8		NA	NA
ZN	4	B	5	ZNB45	19_04_2023	T0	CB	5	NA	2	11	2	2	176	1.8		NA	NA
ZN	4	B	5	ZNB45	19_04_2023	T0	CB	5	NA	2	11	2	3	176	1.8		NA	NA
ZN	4	B	5	ZNB45	19_04_2023	T0	CB	5	NA	2	11	2	4	63	1.8		NA	NA
ZN	4	B	5	ZNB45	19_04_2023	T0	CB	5	NA	2	11	2	5	54	1.8		NA	NA
ZN	4	B	6	ZNB46	19_04_2023	T0	CB	3	NA	2	10	2	1	214	2		NA	NA
ZN	4	B	6	ZNB46	19_04_2023	T0	CB	3	NA	2	10	2	2	150	2		NA	NA
ZN	4	B	6	ZNB46	19_04_2023	T0	CB	3	NA	2	10	2	3	131	2	3	NA	NA
ZN	4	C	1	ZNC41	19_04_2023	T0	EDR	2	NA	2	10	2	1	214	2		NA	NA
ZN	4	C	1	ZNC41	19_04_2023	T0	EDR	2	NA	2	10	2	2	117	2		NA	NA
ZN	4	C	2	ZNC42	19_04_2023	T0	EDR	3	1	2	8	1.5	1	122	1.5		NA	NA
ZN	4	C	2	ZNC42	19_04_2023	T0	EDR	3	NA	2	8	1.5	2	120	1.2		NA	NA
ZN	4	C	2	ZNC42	19_04_2023	T0	EDR	3	NA	2	8	1.5	3	84	1		NA	NA
ZN	4	C	3	ZNC43	19_04_2023	T0	EDR	3	NA	2	8	2	1	128	1.5		NA	NA	J
ZN	4	C	3	ZNC43	19_04_2023	T0	EDR	3	NA	2	8	2	2	121	1.5		NA	NA
ZN	4	C	3	ZNC43	19_04_2023	T0	EDR	3	NA	2	8	2	3	90	1.5		NA	NA
ZN	4	C	4	ZNC44	19_04_2023	T0	EDR	3	NA	2	10	2	1	151	1.3		NA	NA
ZN	4	C	4	ZNC44	19_04_2023	T0	EDR	3	NA	2	10	2	2	147	1.3		NA	NA
ZN	4	C	4	ZNC44	19_04_2023	T0	EDR	3	NA	2	10	2	3	70	1		NA	NA
ZN	4	C	5	ZNC45	19_04_2023	T0	EDR	3	NA	2	8	1.5	1	121	1	2	NA	NA	J
ZN	4	C	5	ZNC45	19_04_2023	T0	EDR	3	NA	2	8	1.5	2	119	1		NA	NA
ZN	4	C	5	ZNC45	19_04_2023	T0	EDR	3	NA	2	8	1.5	3	100	1		NA	NA
ZN	4	C	6	ZNC46	19_04_2023	T0	EDR	3	NA	2	10	2	1	175	1.5		NA	NA
ZN	4	C	6	ZNC46	19_04_2023	T0	EDR	3	NA	2	10	2	2	171	1.5	3	NA	NA	J et coupée au milieu
ZN	4	C	6	ZNC46	19_04_2023	T0	EDR	3	NA	2	10	2	3	137	1.5		NA	NA
ZN	4	D	1	ZND41	19_04_2023	T0	EDR	3	NA	2	9	2	1	165	1.5		NA	NA	J
ZN	4	D	1	ZND41	19_04_2023	T0	EDR	3	NA	2	9	2	2	154	1.5	8	NA	NA
ZN	4	D	1	ZND41	19_04_2023	T0	EDR	3	NA	2	9	2	3	57	1		NA	NA
ZN	4	D	2	ZND42	19_04_2023	T0	EDR	3	NA	2	9	1.5	1	154	1.5		NA	NA	J au bout
ZN	4	D	2	ZND42	19_04_2023	T0	EDR	3	NA	2	9	1.5	2	146	1.8		NA	NA	J
ZN	4	D	2	ZND42	19_04_2023	T0	EDR	3	NA	2	9	1.5	3	109	1.5	4	NA	NA
ZN	4	D	3	ZND43	19_04_2023	T0	EDR	3	NA	2	6	1.8	1	184	1.5		NA	NA
ZN	4	D	3	ZND43	19_04_2023	T0	EDR	3	NA	2	6	1.8	2	171	1.5		NA	NA	Jaunâtre
ZN	4	D	3	ZND43	19_04_2023	T0	EDR	3	NA	2	6	1.8	3	106	1.5		NA	NA
ZN	4	D	4	ZND44	19_04_2023	T0	EDR	3	NA	2	12	2	1	143	1.8		NA	NA
ZN	4	D	4	ZND44	19_04_2023	T0	EDR	3	NA	2	12	2	2	141	1.5		NA	NA
ZN	4	D	4	ZND44	19_04_2023	T0	EDR	3	NA	2	12	2	3	98	1.8		NA	NA
ZN	4	D	5	ZND45	19_04_2023	T0	EDR	3	NA	2	10	1.5	1	158	1.5		NA	NA
ZN	4	D	5	ZND45	19_04_2023	T0	EDR	3	NA	2	10	1.5	2	145	1.5		NA	NA	Jaunâtre
ZN	4	D	5	ZND45	19_04_2023	T0	EDR	3	NA	2	10	1.5	3	115	1.5		NA	NA
ZN	4	D	6	ZND46	19_04_2023	T0	EDR	4	NA	2	9	1.5	1	151	1.5		NA	NA
ZN	4	D	6	ZND46	19_04_2023	T0	EDR	4	NA	2	9	1.5	2	141	1.5		NA	NA
ZN	4	D	6	ZND46	19_04_2023	T0	EDR	4	NA	2	9	1.5	3	134	1.5		NA	NA
ZN	4	D	6	ZND46	19_04_2023	T0	EDR	4	NA	2	9	1.5	4	49	1		NA	NA
ZN	4	E	1	ZNE41	19_04_2023	T0	CB	3	NA	2	12	2	1	121	2	9	NA	NA
ZN	4	E	1	ZNE41	19_04_2023	T0	CB	3	NA	2	12	2	2	119	2	20	NA	NA
ZN	4	E	1	ZNE41	19_04_2023	T0	CB	3	NA	2	12	2	3	77	2		NA	NA
ZN	4	E	2	ZNE42	19_04_2023	T0	CB	3	NA	2	7	1	1	136	1	30	NA	NA
ZN	4	E	2	ZNE42	19_04_2023	T0	CB	3	NA	2	7	1	2	105	1		NA	NA
ZN	4	E	2	ZNE42	19_04_2023	T0	CB	3	NA	2	7	1	3	87	1		NA	NA
ZN	4	E	3	ZNE43	19_04_2023	T0	CB	3	NA	2	10	2	1	160	2		NA	NA
ZN	4	E	3	ZNE43	19_04_2023	T0	CB	3	NA	2	10	2	2	150	2		NA	NA
ZN	4	E	3	ZNE43	19_04_2023	T0	CB	3	NA	2	10	2	3	102	2		NA	NA
ZN	4	E	4	ZNE44	19_04_2023	T0	CB	4	NA	2	12	2	1	176	2		NA	NA
ZN	4	E	4	ZNE44	19_04_2023	T0	CB	4	NA	2	12	2	2	171	2		NA	NA
ZN	4	E	4	ZNE44	19_04_2023	T0	CB	4	NA	2	12	2	3	169	2		NA	NA
ZN	4	E	4	ZNE44	19_04_2023	T0	CB	4	NA	2	12	2	4	95	2		NA	NA
ZN	4	E	5	ZNE45	19_04_2023	T0	CB	3	NA	2	5	1.5	1	106	1	18	NA	NA
ZN	4	E	5	ZNE45	19_04_2023	T0	CB	3	1	2	5	1.5	2	87	1		NA	NA
ZN	4	E	5	ZNE45	19_04_2023	T0	CB	3	NA	2	5	1.5	3	87	1		NA	NA
ZN	4	E	6	ZNE46	19_04_2023	T0	CB	3	NA	2	7	1.5	1	138	1		NA	NA	J
ZN	4	E	6	ZNE46	19_04_2023	T0	CB	3	NA	2	7	1.5	2	136	1		NA	NA
ZN	4	E	6	ZNE46	19_04_2023	T0	CB	3	NA	2	7	1.5	3	62	1		NA	NA
ZN	4	F	1	ZNF41	19_04_2023	T0	CB	4	NA	2	17	2	1	202	2		NA	NA
ZN	4	F	1	ZNF41	19_04_2023	T0	CB	4	NA	2	17	2	2	157	2		NA	NA
ZN	4	F	1	ZNF41	19_04_2023	T0	CB	4	NA	2	17	2	3	155	2		NA	NA
ZN	4	F	1	ZNF41	19_04_2023	T0	CB	4	NA	2	17	2	4	61	1.5		NA	NA
ZN	4	F	2	ZNF42	19_04_2023	T0	CB	4	NA	2	15	1.5	1	162	1.8		NA	NA
ZN	4	F	2	ZNF42	19_04_2023	T0	CB	4	NA	2	15	1.5	2	155	1.8		NA	NA	J
ZN	4	F	2	ZNF42	19_04_2023	T0	CB	4	NA	2	15	1.5	3	148	1.8		NA	NA
ZN	4	F	2	ZNF42	19_04_2023	T0	CB	4	NA	2	15	1.5	4	54	1.8		NA	NA
ZN	4	F	3	ZNF43	19_04_2023	T0	CB	3	NA	2	10	1.5	1	183	1.8	5	NA	NA
ZN	4	F	3	ZNF43	19_04_2023	T0	CB	3	NA	2	10	1.5	2	184	1.8		NA	NA
ZN	4	F	3	ZNF43	19_04_2023	T0	CB	3	NA	2	10	1.5	3	119	1.8		NA	NA
ZN	4	F	4	ZNF44	19_04_2023	T0	CB	3	NA	1	5	2	1	174	1.5		NA	NA
ZN	4	F	4	ZNF44	19_04_2023	T0	CB	3	NA	1	5	2	2	147	1.5		NA	NA
ZN	4	F	4	ZNF44	19_04_2023	T0	CB	3	NA	1	5	2	3	133	1.5		NA	NA
ZN	4	F	5	ZNF45	19_04_2023	T0	CB	2	NA	2	7	1.5	1	156	2		NA	NA
ZN	4	F	5	ZNF45	19_04_2023	T0	CB	2	NA	2	7	1.5	2	50	2		NA	NA
ZN	4	F	6	ZNF46	19_04_2023	T0	CB	3	NA	2	10	2	1	175	1.8		NA	NA	J
ZN	4	F	6	ZNF46	19_04_2023	T0	CB	3	NA	2	10	2	2	177	1.8		NA	NA
ZN	4	F	6	ZNF46	19_04_2023	T0	CB	3	NA	2	10	2	3	142	1.8		NA	NA
ZN	6	A	1	ZNA61	19_04_2023	T0	EDR	3	NA	2	16	2	1	161	1.5		NA	NA
ZN	6	A	1	ZNA61	19_04_2023	T0	EDR	3	NA	2	16	2	2	147	1.5		NA	NA
ZN	6	A	1	ZNA61	19_04_2023	T0	EDR	3	NA	2	16	2	3	84	1.5		NA	NA
ZN	6	A	2	ZNA62	19_04_2023	T0	EDR	4	NA	2	10	1.5	1	183	1.5		NA	NA
ZN	6	A	2	ZNA62	19_04_2023	T0	EDR	4	NA	2	10	1.5	2	167	1.5		NA	NA
ZN	6	A	2	ZNA62	19_04_2023	T0	EDR	4	NA	2	10	1.5	3	155	1.5		NA	NA
ZN	6	A	2	ZNA62	19_04_2023	T0	EDR	4	NA	2	10	1.5	4	71	1		NA	NA
ZN	6	A	3	ZNA63	19_04_2023	T0	EDR	4	NA	2	12	2	1	191	1.5	11	NA	NA
ZN	6	A	3	ZNA63	19_04_2023	T0	EDR	4	NA	2	12	2	2	185	1.5	7	NA	NA
ZN	6	A	3	ZNA63	19_04_2023	T0	EDR	4	NA	2	12	2	3	166	1.5		NA	NA	Jaunâtre
ZN	6	A	3	ZNA63	19_04_2023	T0	EDR	4	NA	2	12	2	4	106	1.5		NA	NA
ZN	6	A	4	ZNA64	19_04_2023	T0	EDR	3	NA	2	8	1.5	1	159	1.5		NA	NA
ZN	6	A	4	ZNA64	19_04_2023	T0	EDR	3	NA	2	8	1.5	2	143	1.5		NA	NA	Jaunâtre
ZN	6	A	4	ZNA64	19_04_2023	T0	EDR	3	NA	2	8	1.5	3	98	1.5		NA	NA
ZN	6	A	5	ZNA65	19_04_2023	T0	EDR	3	1	2	23	1.5	1	195	1.5	50	NA	NA
ZN	6	A	5	ZNA65	19_04_2023	T0	EDR	3	NA	2	23	1.5	2	180	1.5		NA	NA
ZN	6	A	5	ZNA65	19_04_2023	T0	EDR	3	NA	2	23	1.5	3	104	1.5		NA	NA
ZN	6	A	6	ZNA66	19_04_2023	T0	EDR	3	NA	2	6	1.5	1	120	1		NA	NA
ZN	6	A	6	ZNA66	19_04_2023	T0	EDR	3	NA	2	6	1.5	2	119	1		NA	NA
ZN	6	A	6	ZNA66	19_04_2023	T0	EDR	3	NA	2	6	1.5	3	78	1		NA	NA
ZN	6	B	1	ZNB61	19_04_2023	T0	CB	3	NA	2	14	2	1	178	2		NA	NA	J
ZN	6	B	1	ZNB61	19_04_2023	T0	CB	3	NA	2	14	2	2	171	2		NA	NA
ZN	6	B	1	ZNB61	19_04_2023	T0	CB	3	NA	2	14	2	3	124	2		NA	NA
ZN	6	B	2	ZNB62	19_04_2023	T0	CB	3	NA	2	9	2	1	122	1.5		NA	NA
ZN	6	B	2	ZNB62	19_04_2023	T0	CB	3	NA	2	9	2	2	126	1.5		NA	NA
ZN	6	B	2	ZNB62	19_04_2023	T0	CB	3	NA	2	9	2	3	55	1.5		NA	NA
ZN	6	B	3	ZNB63	19_04_2023	T0	CB	3	NA	2	7	2	1	187	1		NA	NA
ZN	6	B	3	ZNB63	19_04_2023	T0	CB	3	NA	2	7	2	2	165	1		NA	NA
ZN	6	B	3	ZNB63	19_04_2023	T0	CB	3	NA	2	7	2	3	70	1		NA	NA
ZN	6	B	4	ZNB64	19_04_2023	T0	CB	4	NA	2	13	2	1	191	1.8		NA	NA
ZN	6	B	4	ZNB64	19_04_2023	T0	CB	4	NA	2	13	2	2	175	2		NA	NA
ZN	6	B	4	ZNB64	19_04_2023	T0	CB	4	NA	2	13	2	3	173	1.5		NA	NA
ZN	6	B	4	ZNB64	19_04_2023	T0	CB	4	NA	2	13	2	4	58	1.8		NA	NA
ZN	6	B	5	ZNB65	19_04_2023	T0	CB	3	NA	2	11	2	1	177	1.8		NA	NA
ZN	6	B	5	ZNB65	19_04_2023	T0	CB	3	NA	2	11	2	2	160	1.8		NA	NA
ZN	6	B	5	ZNB65	19_04_2023	T0	CB	3	NA	2	11	2	3	110	1.8		NA	NA
ZN	6	B	6	ZNB66	19_04_2023	T0	CB	3	NA	2	10	2	1	133	1		NA	NA	J
ZN	6	B	6	ZNB66	19_04_2023	T0	CB	3	NA	2	10	2	2	135	1		NA	NA
ZN	6	B	6	ZNB66	19_04_2023	T0	CB	3	NA	2	10	2	3	130	1		NA	NA
ZN	6	C	1	ZNC61	19_04_2023	T0	EDR	2	NA	2	4	1	1	101	1		NA	NA
ZN	6	C	1	ZNC61	19_04_2023	T0	EDR	2	NA	2	4	1	2	79	1		NA	NA
ZN	6	C	2	ZNC62	19_04_2023	T0	EDR	3	NA	2	4	1	1	86	1		NA	NA
ZN	6	C	2	ZNC62	19_04_2023	T0	EDR	3	NA	2	4	1	2	78	1		NA	NA
ZN	6	C	2	ZNC62	19_04_2023	T0	EDR	3	NA	2	4	1	3	73	1		NA	NA
ZN	6	C	3	ZNC63	19_04_2023	T0	EDR	3	NA	2	15	2	1	203	2		NA	NA
ZN	6	C	3	ZNC63	19_04_2023	T0	EDR	3	NA	2	15	2	2	202	2		NA	NA
ZN	6	C	3	ZNC63	19_04_2023	T0	EDR	3	NA	2	15	2	3	140	2		NA	NA
ZN	6	C	4	ZNC64	19_04_2023	T0	EDR	3	NA	2	7	1.5	1	115	1.5	3	NA	NA
ZN	6	C	4	ZNC64	19_04_2023	T0	EDR	3	1	2	7	1.5	2	101	1.5	38	NA	NA
ZN	6	C	4	ZNC64	19_04_2023	T0	EDR	3	NA	2	7	1.5	3	99	1.5		NA	NA
ZN	6	C	5	ZNC65	19_04_2023	T0	EDR	3	NA	2	8	1.5	1	109	1		NA	NA
ZN	6	C	5	ZNC65	19_04_2023	T0	EDR	3	NA	2	8	1.5	2	95	1		NA	NA	J
ZN	6	C	5	ZNC65	19_04_2023	T0	EDR	3	NA	2	8	1.5	3	75	1		NA	NA
ZN	6	C	6	ZNC66	19_04_2023	T0	EDR	4	NA	2	8	2	1	187	1.5		NA	NA
ZN	6	C	6	ZNC66	19_04_2023	T0	EDR	4	NA	2	8	2	2	178	1.5		NA	NA
ZN	6	C	6	ZNC66	19_04_2023	T0	EDR	4	NA	2	8	2	3	176	1.5		NA	NA	J
ZN	6	C	6	ZNC66	19_04_2023	T0	EDR	4	NA	2	8	2	4	119	1.5		NA	NA
ZN	6	D	1	ZND61	19_04_2023	T0	CB	4	1	2	6	2	1	137	1.5		NA	NA
ZN	6	D	1	ZND61	19_04_2023	T0	CB	4	NA	2	6	2	2	123	1.5		NA	NA	J
ZN	6	D	1	ZND61	19_04_2023	T0	CB	4	1	2	6	2	3	105	1.5		NA	NA
ZN	6	D	1	ZND61	19_04_2023	T0	CB	4	NA	2	6	2	4	62	1.5		NA	NA
ZN	6	D	2	ZND62	19_04_2023	T0	CB	3	NA	2	6	1.8	1	135	1	30	NA	NA
ZN	6	D	2	ZND62	19_04_2023	T0	CB	3	NA	2	6	1.8	2	112	1		NA	NA
ZN	6	D	2	ZND62	19_04_2023	T0	CB	3	NA	2	6	1.8	3	93	1		NA	NA	J
ZN	6	D	3	ZND63	19_04_2023	T0	CB	4	NA	2	6	2	1	156	1		NA	NA
ZN	6	D	3	ZND63	19_04_2023	T0	CB	4	NA	2	6	2	2	155	1		NA	NA
ZN	6	D	3	ZND63	19_04_2023	T0	CB	4	NA	2	6	2	3	147	1.5		NA	NA
ZN	6	D	3	ZND63	19_04_2023	T0	CB	4	NA	2	6	2	4	75	1.5		NA	NA
ZN	6	D	4	ZND64	19_04_2023	T0	CB	3	NA	2	7	2	1	102	1		NA	NA
ZN	6	D	4	ZND64	19_04_2023	T0	CB	3	NA	2	7	2	2	85	1	5	NA	NA
ZN	6	D	4	ZND64	19_04_2023	T0	CB	3	NA	2	7	2	3	75	1		NA	NA
ZN	6	D	5	ZND65	19_04_2023	T0	CB	3	NA	2	7	1.5	1	112	1		NA	NA
ZN	6	D	5	ZND65	19_04_2023	T0	CB	3	NA	2	7	1.5	2	109	1		NA	NA
ZN	6	D	5	ZND65	19_04_2023	T0	CB	3	NA	2	7	1.5	3	92	1		NA	NA
ZN	6	D	6	ZND66	19_04_2023	T0	CB	3	NA	2	19	1	1	99	1		NA	NA
ZN	6	D	6	ZND66	19_04_2023	T0	CB	3	NA	2	19	1	2	78	1		NA	NA
ZN	6	D	6	ZND66	19_04_2023	T0	CB	3	NA	2	19	1	3	56	1		NA	NA
ZN	6	E	1	ZNE61	19_04_2023	T0	CB	3	NA	2	7	1.5	1	116	1		NA	NA
ZN	6	E	1	ZNE61	19_04_2023	T0	CB	3	NA	2	7	1.5	2	89	1		NA	NA	J
ZN	6	E	1	ZNE61	19_04_2023	T0	CB	3	NA	2	7	1.5	3	83	1		NA	NA
ZN	6	E	2	ZNE62	19_04_2023	T0	CB	3	NA	2	40	3	1	181	2		NA	NA
ZN	6	E	2	ZNE62	19_04_2023	T0	CB	3	NA	2	40	3	2	162	2		NA	NA
ZN	6	E	2	ZNE62	19_04_2023	T0	CB	3	NA	2	40	3	3	91	2		NA	NA
ZN	6	E	3	ZNE63	19_04_2023	T0	CB	3	NA	2	25	3	1	174	2		NA	NA
ZN	6	E	3	ZNE63	19_04_2023	T0	CB	3	NA	2	25	3	2	156	2		NA	NA
ZN	6	E	3	ZNE63	19_04_2023	T0	CB	3	NA	2	25	3	3	77	2		NA	NA
ZN	6	E	4	ZNE64	19_04_2023	T0	CB	3	NA	2	6	2	1	109	1.5		NA	NA
ZN	6	E	4	ZNE64	19_04_2023	T0	CB	3	NA	2	6	2	2	94	1.5		NA	NA
ZN	6	E	4	ZNE64	19_04_2023	T0	CB	3	1	2	6	2	3	90	1		NA	NA
ZN	6	E	5	ZNE65	19_04_2023	T0	CB	3	NA	2	21	2	1	165	2		NA	NA
ZN	6	E	5	ZNE65	19_04_2023	T0	CB	3	NA	2	21	2	2	137	2		NA	NA
ZN	6	E	5	ZNE65	19_04_2023	T0	CB	3	NA	2	21	2	3	75	2		NA	NA
ZN	6	E	6	ZNE66	19_04_2023	T0	CB	3	NA	2	31	2	1	175	2	60	NA	NA
ZN	6	E	6	ZNE66	19_04_2023	T0	CB	3	NA	2	31	2	2	140	2		NA	NA
ZN	6	E	6	ZNE66	19_04_2023	T0	CB	3	NA	2	31	2	3	71	2		NA	NA
ZN	6	F	1	ZNF61	19_04_2023	T0	EDR	3	NA	2	4	1.5	1	100	1		NA	NA
ZN	6	F	1	ZNF61	19_04_2023	T0	EDR	3	NA	2	4	1.5	2	89	1		NA	NA
ZN	6	F	1	ZNF61	19_04_2023	T0	EDR	3	NA	2	4	1.5	3	82	1		NA	NA	J
ZN	6	F	2	ZNF62	19_04_2023	T0	EDR	4	NA	2	18	2	1	209	2		NA	NA
ZN	6	F	2	ZNF62	19_04_2023	T0	EDR	4	NA	2	18	2	2	203	2		NA	NA
ZN	6	F	2	ZNF62	19_04_2023	T0	EDR	4	NA	2	18	2	3	166	2		NA	NA
ZN	6	F	2	ZNF62	19_04_2023	T0	EDR	4	NA	2	18	2	4	55	1.5		NA	NA
ZN	6	F	3	ZNF63	19_04_2023	T0	EDR	4	NA	2	11	1.5	1	207	1.5	20	NA	NA	J
ZN	6	F	3	ZNF63	19_04_2023	T0	EDR	4	NA	2	11	1.5	2	166	1.8		NA	NA
ZN	6	F	3	ZNF63	19_04_2023	T0	EDR	4	NA	2	11	1.5	3	116	1.5		NA	NA
ZN	6	F	3	ZNF63	19_04_2023	T0	EDR	4	NA	2	11	1.5	4	41	1.5		NA	NA
ZN	6	F	4	ZNF64	19_04_2023	T0	EDR	3	NA	2	21	2	1	172	2		NA	NA
ZN	6	F	4	ZNF64	19_04_2023	T0	EDR	3	NA	2	21	2	2	153	2		NA	NA
ZN	6	F	4	ZNF64	19_04_2023	T0	EDR	3	NA	2	21	2	3	79	1.8		NA	NA
ZN	6	F	5	ZNF65	19_04_2023	T0	EDR	5	NA	2	24	2.5	1	138	2		NA	NA
ZN	6	F	5	ZNF65	19_04_2023	T0	EDR	5	NA	2	24	2.5	2	132	2		NA	NA
ZN	6	F	5	ZNF65	19_04_2023	T0	EDR	5	NA	2	24	2.5	3	109	2		NA	NA
ZN	6	F	5	ZNF65	19_04_2023	T0	EDR	5	NA	2	24	2.5	4	56	2		NA	NA
ZN	6	F	5	ZNF65	19_04_2023	T0	EDR	5	NA	2	24	2.5	5	38	1		NA	NA
ZN	6	F	6	ZNF66	19_04_2023	T0	EDR	3	NA	2	6	1	1	141	1		NA	NA	Jaunâtre
ZN	6	F	6	ZNF66	19_04_2023	T0	EDR	3	NA	2	6	1	2	131	1		NA	NA
ZN	6	F	6	ZNF66	19_04_2023	T0	EDR	3	NA	2	6	1	3	80	1		NA	NA
RC	C	A	1	RCAC1	21_04_2023	T0	EDR	3	NA	2	9	1.5	1	84	1		NA	NA
RC	C	A	1	RCAC1	21_04_2023	T0	EDR	3	NA	2	9	1.5	2	56	1		NA	NA
RC	C	A	1	RCAC1	21_04_2023	T0	EDR	3	NA	2	9	1.5	3	34	1		NA	NA
RC	C	A	2	RCAC2	21_04_2023	T0	EDR	1	NA	1	16	1.5	1	83	1		NA	NA
RC	C	A	3	RCAC3	21_04_2023	T0	EDR	3	NA	1	10	1.5	1	65	1	1	NA	NA
RC	C	A	3	RCAC3	21_04_2023	T0	EDR	3	NA	1	10	1.5	2	56	1		NA	NA
RC	C	A	3	RCAC3	21_04_2023	T0	EDR	3	NA	1	10	1.5	3	34	1		NA	NA
RC	C	A	4	RCAC4	21_04_2023	T0	EDR	2	1	1	10	1.5	1	48	1		NA	NA
RC	C	A	4	RCAC4	21_04_2023	T0	EDR	2	NA	1	10	1.5	2	32	1		NA	NA
RC	C	A	5	RCAC5	21_04_2023	T0	EDR	1	NA	1	5	1	1	44	1		NA	NA
RC	C	A	6	RCAC6	21_04_2023	T0	EDR	4	NA	1	7	1	1	58	1		NA	NA
RC	C	A	6	RCAC6	21_04_2023	T0	EDR	4	NA	1	7	1	2	55	1		NA	NA
RC	C	A	6	RCAC6	21_04_2023	T0	EDR	4	NA	1	7	1	3	52	1		NA	NA
RC	C	A	6	RCAC6	21_04_2023	T0	EDR	4	NA	1	7	1	4	27	1		NA	NA
RC	C	B	1	RCBC1	21_04_2023	T0	CB	4	NA	2	7	1.8	1	78	1	60	NA	NA
RC	C	B	1	RCBC1	21_04_2023	T0	CB	4	NA	2	7	1.8	2	75	1		NA	NA
RC	C	B	1	RCBC1	21_04_2023	T0	CB	4	NA	2	7	1.8	3	70	1		NA	NA
RC	C	B	1	RCBC1	21_04_2023	T0	CB	4	NA	2	7	1.8	4	39	1		NA	NA
RC	C	B	2	RCBC2	21_04_2023	T0	CB	2	1	1	10	1.5	1	66	1	15	NA	NA
RC	C	B	2	RCBC2	21_04_2023	T0	CB	2	NA	1	10	1.5	2	30	1		NA	NA
RC	C	B	3	RCBC3	21_04_2023	T0	CB	4	NA	1	10	1.5	1	67	1		NA	NA
RC	C	B	3	RCBC3	21_04_2023	T0	CB	4	NA	1	10	1.5	2	66	1		NA	NA
RC	C	B	3	RCBC3	21_04_2023	T0	CB	4	NA	1	10	1.5	3	49	1		NA	NA
RC	C	B	3	RCBC3	21_04_2023	T0	CB	4	NA	1	10	1.5	4	24	1		NA	NA
RC	C	B	4	RCBC4	21_04_2023	T0	CB	3	1	1	8	1.5	1	44	1	5	NA	NA
RC	C	B	4	RCBC4	21_04_2023	T0	CB	3	1	1	8	1.5	2	28	1		NA	NA
RC	C	B	4	RCBC4	21_04_2023	T0	CB	3	NA	1	8	1.5	3	27	1		NA	NA
RC	C	B	5	RCBC5	21_04_2023	T0	CB	3	NA	1	10	1.5	1	61	1		NA	NA
RC	C	B	5	RCBC5	21_04_2023	T0	CB	3	NA	1	10	1.5	2	60	1		NA	NA
RC	C	B	5	RCBC5	21_04_2023	T0	CB	3	NA	1	10	1.5	3	44	1		NA	NA
RC	C	B	6	RCBC6	21_04_2023	T0	CB	3	NA	1	8	1.5	1	76	1		NA	NA
RC	C	B	6	RCBC6	21_04_2023	T0	CB	3	NA	1	8	1.5	2	73	1		NA	NA
RC	C	B	6	RCBC6	21_04_2023	T0	CB	3	NA	1	8	1.5	3	50	1		NA	NA
RC	C	C	1	RCCC1	21_04_2023	T0	CB	4	NA	1	6	1	1	60	1		NA	NA
RC	C	C	1	RCCC1	21_04_2023	T0	CB	4	1	1	6	1	2	58	1		NA	NA
RC	C	C	1	RCCC1	21_04_2023	T0	CB	4	NA	1	6	1	3	44	1		NA	NA
RC	C	C	1	RCCC1	21_04_2023	T0	CB	4	NA	1	6	1	4	21	1		NA	NA
RC	C	C	2	RCCC2	21_04_2023	T0	CB	3	NA	1	10	1.5	1	58	1		NA	NA
RC	C	C	2	RCCC2	21_04_2023	T0	CB	3	1	1	10	1.5	2	44	1	20	NA	NA
RC	C	C	2	RCCC2	21_04_2023	T0	CB	3	NA	1	10	1.5	3	42	1		NA	NA
RC	C	C	3	RCCC3	21_04_2023	T0	CB	3	NA	1	20	1	1	80	1		NA	NA
RC	C	C	3	RCCC3	21_04_2023	T0	CB	3	NA	1	20	1	2	79	1		NA	NA
RC	C	C	3	RCCC3	21_04_2023	T0	CB	3	NA	1	20	1	3	53	1	5	NA	NA
RC	C	C	4	RCCC4	21_04_2023	T0	CB	3	NA	1	11	1	1	74	1		NA	NA
RC	C	C	4	RCCC4	21_04_2023	T0	CB	3	NA	1	11	1	2	55	1		NA	NA
RC	C	C	4	RCCC4	21_04_2023	T0	CB	3	NA	1	11	1	3	26	1		NA	NA
RC	C	C	5	RCCC5	21_04_2023	T0	CB	4	1	1	9	1.8	1	71	1	15	NA	NA
RC	C	C	5	RCCC5	21_04_2023	T0	CB	4	NA	1	9	1.8	2	53	1		NA	NA
RC	C	C	5	RCCC5	21_04_2023	T0	CB	4	NA	1	9	1.8	3	44	1		NA	NA
RC	C	C	5	RCCC5	21_04_2023	T0	CB	4	NA	1	9	1.8	4	26	1		NA	NA
RC	C	C	6	RCCC6	21_04_2023	T0	CB	4	NA	1	32	1.5	1	77	1	20	NA	NA
RC	C	C	6	RCCC6	21_04_2023	T0	CB	4	NA	1	32	1.5	2	71	1		NA	NA
RC	C	C	6	RCCC6	21_04_2023	T0	CB	4	NA	1	32	1.5	3	61	1		NA	NA
RC	C	C	6	RCCC6	21_04_2023	T0	CB	4	NA	1	32	1.5	4	32	1		NA	NA
RC	C	D	1	RCDC1	21_04_2023	T0	EDR	3	NA	1	5	1	1	67	1	3	NA	NA
RC	C	D	1	RCDC1	21_04_2023	T0	EDR	3	NA	1	5	1	2	57	1		NA	NA
RC	C	D	1	RCDC1	21_04_2023	T0	EDR	3	NA	1	5	1	3	36	1		NA	NA
RC	C	D	2	RCDC2	21_04_2023	T0	EDR	3	1	1	7	1	1	55	1	2	NA	NA
RC	C	D	2	RCDC2	21_04_2023	T0	EDR	3	NA	1	7	1	2	41	1		NA	NA
RC	C	D	2	RCDC2	21_04_2023	T0	EDR	3	NA	1	7	1	3	24	1		NA	NA
RC	C	D	3	RCDC3	21_04_2023	T0	EDR	3	1	1	8	1.5	1	81	1		NA	NA	J-M
RC	C	D	3	RCDC3	21_04_2023	T0	EDR	3	NA	1	8	1.5	2	44	1		NA	NA
RC	C	D	3	RCDC3	21_04_2023	T0	EDR	3	NA	1	8	1.5	3	26	1		NA	NA
RC	C	D	4	RCDC4	21_04_2023	T0	EDR	3	NA	1	7	1.5	1	63	1		NA	NA	Abîmée
RC	C	D	4	RCDC4	21_04_2023	T0	EDR	3	1	1	7	1.5	2	51	1	1	NA	NA	Abîmée
RC	C	D	4	RCDC4	21_04_2023	T0	EDR	3	NA	1	7	1.5	3	32	1		NA	NA	Abîmée
RC	C	D	5	RCDC5	21_04_2023	T0	EDR	3	NA	1	6	1.5	1	49	1		NA	NA	Abîmée
RC	C	D	5	RCDC5	21_04_2023	T0	EDR	3	NA	1	6	1.5	2	38	1		NA	NA	Abîmée
RC	C	D	5	RCDC5	21_04_2023	T0	EDR	3	NA	1	6	1.5	3	27	1		NA	NA
RC	C	D	6	RCDC6	21_04_2023	T0	EDR	4	NA	1	5	1.5	1	60	1		NA	NA
RC	C	D	6	RCDC6	21_04_2023	T0	EDR	4	1	1	5	1.5	2	39	1	2	NA	NA
RC	C	D	6	RCDC6	21_04_2023	T0	EDR	4	1	1	5	1.5	3	37	1	1	NA	NA
RC	C	D	6	RCDC6	21_04_2023	T0	EDR	4	NA	1	5	1.5	4	34	1		NA	NA
RC	C	E	1	RCEC1	21_04_2023	T0	CB	3	1	1	7	1.5	1	75	1	3	NA	NA
RC	C	E	1	RCEC1	21_04_2023	T0	CB	3	NA	1	7	1.5	2	53	1		NA	NA
RC	C	E	1	RCEC1	21_04_2023	T0	CB	3	NA	1	7	1.5	3	24	1		NA	NA
RC	C	E	2	RCEC2	21_04_2023	T0	CB	3	NA	1	6	1.5	1	63	1	10	NA	NA
RC	C	E	2	RCEC2	21_04_2023	T0	CB	3	NA	1	6	1.5	2	46	1		NA	NA
RC	C	E	2	RCEC2	21_04_2023	T0	CB	3	NA	1	6	1.5	3	21	1		NA	NA
RC	C	E	3	RCEC3	21_04_2023	T0	CB	4	NA	1	6	1.5	1	62	1		NA	NA
RC	C	E	3	RCEC3	21_04_2023	T0	CB	4	NA	1	6	1.5	2	57	1		NA	NA
RC	C	E	3	RCEC3	21_04_2023	T0	CB	4	NA	1	6	1.5	3	61	1	50	NA	NA
RC	C	E	3	RCEC3	21_04_2023	T0	CB	4	NA	1	6	1.5	4	29	1		NA	NA
RC	C	E	4	RCEC4	21_04_2023	T0	CB	3	NA	1	9	1.5	1	71	1		NA	NA
RC	C	E	4	RCEC4	21_04_2023	T0	CB	3	NA	1	9	1.5	2	68	1		NA	NA
RC	C	E	4	RCEC4	21_04_2023	T0	CB	3	NA	1	9	1.5	3	49	1		NA	NA
RC	C	E	5	RCEC5	21_04_2023	T0	CB	3	1	1	5	1	1	70	1		NA	NA
RC	C	E	5	RCEC5	21_04_2023	T0	CB	3	NA	1	5	1	2	55	1		NA	NA
RC	C	E	5	RCEC5	21_04_2023	T0	CB	3	NA	1	5	1	3	29	1		NA	NA
RC	C	E	6	RCEC6	21_04_2023	T0	CB	3	1	1	4	1	1	44	1		NA	NA
RC	C	E	6	RCEC6	21_04_2023	T0	CB	3	1	1	4	1	2	36	1		NA	NA
RC	C	E	6	RCEC6	21_04_2023	T0	CB	3	NA	1	4	1	3	18	1		NA	NA
RC	C	F	1	RCFC1	21_04_2023	T0	EDR	4	1	1	4	1	1	41	1		NA	NA	Ts de nécrose
RC	C	F	1	RCFC1	21_04_2023	T0	EDR	4	NA	1	4	1	2	40	1		NA	NA	Ts de nécrose
RC	C	F	1	RCFC1	21_04_2023	T0	EDR	4	NA	1	4	1	3	24	1	6	NA	NA
RC	C	F	1	RCFC1	21_04_2023	T0	EDR	4	NA	1	4	1	4	23	1		NA	NA
RC	C	F	2	RCFC2	21_04_2023	T0	EDR	2	NA	1	10	1.8	1	71	1		NA	NA	J-M et très abîmée
RC	C	F	2	RCFC2	21_04_2023	T0	EDR	2	NA	1	10	1.8	2	32	1		NA	NA
RC	C	F	3	RCFC3	21_04_2023	T0	EDR	3	NA	1	7	2	1	67	1		NA	NA
RC	C	F	3	RCFC3	21_04_2023	T0	EDR	3	NA	1	7	2	2	66	1		NA	NA	J-M
RC	C	F	3	RCFC3	21_04_2023	T0	EDR	3	NA	1	7	2	3	54	1		NA	NA
RC	C	F	4	RCFC4	21_04_2023	T0	EDR	3	1	1	4	1	1	72	1	1	NA	NA
RC	C	F	4	RCFC4	21_04_2023	T0	EDR	3	1	1	4	1	2	46	1	1	NA	NA
RC	C	F	4	RCFC4	21_04_2023	T0	EDR	3	1	1	4	1	3	36	1	11	NA	NA
RC	C	F	5	RCFC5	21_04_2023	T0	EDR	4	NA	1	10	1.5	1	74	1	3	NA	NA
RC	C	F	5	RCFC5	21_04_2023	T0	EDR	4	NA	1	10	1.5	2	72	1		NA	NA
RC	C	F	5	RCFC5	21_04_2023	T0	EDR	4	NA	1	10	1.5	3	59	1		NA	NA
RC	C	F	5	RCFC5	21_04_2023	T0	EDR	4	NA	1	10	1.5	4	32	1		NA	NA
RC	C	F	6	RCFC6	21_04_2023	T0	EDR	4	NA	1	8	1.5	1	66	1		NA	NA
RC	C	F	6	RCFC6	21_04_2023	T0	EDR	4	NA	1	8	1.5	2	61	1		NA	NA
RC	C	F	6	RCFC6	21_04_2023	T0	EDR	4	NA	1	8	1.5	3	56	1		NA	NA
RC	C	F	6	RCFC6	21_04_2023	T0	EDR	4	NA	1	8	1.5	4	30	1		NA	NA
RC	2	A	1	RCA21	21_04_2023	T0	EDR	3	NA	1	8	1	1	48	1	3	NA	NA
RC	2	A	1	RCA21	21_04_2023	T0	EDR	3	NA	1	8	1	2	42	1		NA	NA
RC	2	A	1	RCA21	21_04_2023	T0	EDR	3	NA	1	8	1	3	36	1		NA	NA
RC	2	A	2	RCA22	21_04_2023	T0	EDR	3	NA	1	9	1	1	58	1		NA	NA
RC	2	A	2	RCA22	21_04_2023	T0	EDR	3	NA	1	9	1	2	43	1		NA	NA
RC	2	A	2	RCA22	21_04_2023	T0	EDR	3	NA	1	9	1	3	24	1	1	NA	NA
RC	2	A	3	RCA23	21_04_2023	T0	EDR	5	NA	1	5	1	1	68	1		NA	NA	J
RC	2	A	3	RCA23	21_04_2023	T0	EDR	5	NA	1	5	1	2	63	1		NA	NA
RC	2	A	3	RCA23	21_04_2023	T0	EDR	5	NA	1	5	1	3	40	1		NA	NA
RC	2	A	3	RCA23	21_04_2023	T0	EDR	5	1	1	5	1	4	35	1	1	NA	NA
RC	2	A	3	RCA23	21_04_2023	T0	EDR	5	NA	1	5	1	5	19	1		NA	NA
RC	2	A	4	RCA24	21_04_2023	T0	EDR	4	NA	1	10	1	1	72	1		NA	NA	J-M
RC	2	A	4	RCA24	21_04_2023	T0	EDR	4	NA	1	10	1	2	71	1		NA	NA	J-M
RC	2	A	4	RCA24	21_04_2023	T0	EDR	4	NA	1	10	1	3	56	1		NA	NA
RC	2	A	4	RCA24	21_04_2023	T0	EDR	4	NA	1	10	1	4	18	1		NA	NA
RC	2	A	5	RCA25	21_04_2023	T0	EDR	3	NA	1	6	1	1	43	1		NA	NA
RC	2	A	5	RCA25	21_04_2023	T0	EDR	3	NA	1	6	1	2	24	1		NA	NA
RC	2	A	5	RCA25	21_04_2023	T0	EDR	3	1	1	6	1	3	18	1	5	NA	NA
RC	2	A	6	RCA26	21_04_2023	T0	EDR	3	NA	1	8	1	1	54	1		NA	NA
RC	2	A	6	RCA26	21_04_2023	T0	EDR	3	NA	1	8	1	2	37	1		NA	NA
RC	2	A	6	RCA26	21_04_2023	T0	EDR	3	NA	1	8	1	3	20	1		NA	NA
RC	2	B	1	RCB21	21_04_2023	T0	EDR	3	NA	1	12	1	1	80	1		NA	NA	J M
RC	2	B	1	RCB21	21_04_2023	T0	EDR	3	1	1	12	1	2	79	1	1	NA	NA
RC	2	B	1	RCB21	21_04_2023	T0	EDR	3	NA	1	12	1	3	74	1		NA	NA
RC	2	B	2	RCB22	21_04_2023	T0	EDR	4	NA	1	6	1.5	1	81	1		NA	NA	M
RC	2	B	2	RCB22	21_04_2023	T0	EDR	4	1	1	6	1.5	2	66	1		NA	NA
RC	2	B	2	RCB22	21_04_2023	T0	EDR	4	NA	1	6	1.5	3	50	1		NA	NA
RC	2	B	2	RCB22	21_04_2023	T0	EDR	4	NA	1	6	1.5	4	45	1		NA	NA
RC	2	B	3	RCB23	21_04_2023	T0	EDR	3	NA	1	6	1.5	1	67	1		NA	NA
RC	2	B	3	RCB23	21_04_2023	T0	EDR	3	NA	1	6	1.5	2	67	1		NA	NA
RC	2	B	3	RCB23	21_04_2023	T0	EDR	3	NA	1	6	1.5	3	44	1		NA	NA
RC	2	B	4	RCB24	21_04_2023	T0	EDR	3	NA	1	7	1.5	1	71	1		NA	NA
RC	2	B	4	RCB24	21_04_2023	T0	EDR	3	NA	1	7	1.5	2	59	1		NA	NA
RC	2	B	4	RCB24	21_04_2023	T0	EDR	3	NA	1	7	1.5	3	43	1		NA	NA
RC	2	B	5	RCB25	21_04_2023	T0	EDR	4	NA	1	7	1.5	1	84	1	9	NA	NA
RC	2	B	5	RCB25	21_04_2023	T0	EDR	4	NA	1	7	1.5	2	69	1		NA	NA
RC	2	B	5	RCB25	21_04_2023	T0	EDR	4	1	1	7	1.5	3	67	1	1	NA	NA
RC	2	B	5	RCB25	21_04_2023	T0	EDR	4	NA	1	7	1.5	4	43	1		NA	NA
RC	2	B	6	RCB26	21_04_2023	T0	EDR	3	NA	1	5	1.5	1	56	1		NA	NA
RC	2	B	6	RCB26	21_04_2023	T0	EDR	3	NA	1	5	1.5	2	54	1		NA	NA
RC	2	B	6	RCB26	21_04_2023	T0	EDR	3	NA	1	5	1.5	3	43	1		NA	NA
RC	2	C	1	RCC21	21_04_2023	T0	CB	3	NA	1	7	1.5	1	57	1		NA	NA
RC	2	C	1	RCC21	21_04_2023	T0	CB	3	NA	1	7	1.5	2	56	1		NA	NA
RC	2	C	1	RCC21	21_04_2023	T0	CB	3	NA	1	7	1.5	3	39	1		NA	NA
RC	2	C	2	RCC22	21_04_2023	T0	CB	5	NA	1	10	1.8	1	78	1		NA	NA
RC	2	C	2	RCC22	21_04_2023	T0	CB	5	NA	1	10	1.8	2	78	1		NA	NA
RC	2	C	2	RCC22	21_04_2023	T0	CB	5	NA	1	10	1.8	3	69	1		NA	NA
RC	2	C	2	RCC22	21_04_2023	T0	CB	5	NA	1	10	1.8	4	47	1		NA	NA
RC	2	C	2	RCC22	21_04_2023	T0	CB	5	NA	1	10	1.8	5	26	1		NA	NA
RC	2	C	3	RCC23	21_04_2023	T0	CB	3	NA	1	4	1	1	55	1		NA	NA
RC	2	C	3	RCC23	21_04_2023	T0	CB	3	1	1	4	1	2	49	1		NA	NA
RC	2	C	3	RCC23	21_04_2023	T0	CB	3	NA	1	4	1	3	37	1		NA	NA
RC	2	C	4	RCC24	21_04_2023	T0	CB	4	NA	1	6	1	1	53	1	4	NA	NA
RC	2	C	4	RCC24	21_04_2023	T0	CB	4	1	1	6	1	2	44	1		NA	NA
RC	2	C	4	RCC24	21_04_2023	T0	CB	4	NA	1	6	1	3	47	1		NA	NA
RC	2	C	4	RCC24	21_04_2023	T0	CB	4	NA	1	6	1	4	26	1		NA	NA
RC	2	C	5	RCC25	21_04_2023	T0	CB	4	NA	1	11	1	1	64	1		NA	NA
RC	2	C	5	RCC25	21_04_2023	T0	CB	4	NA	1	11	1	2	63	1		NA	NA
RC	2	C	5	RCC25	21_04_2023	T0	CB	4	NA	1	11	1	3	47	1		NA	NA
RC	2	C	5	RCC25	21_04_2023	T0	CB	4	NA	1	11	1	4	24	1		NA	NA
RC	2	C	6	RCC26	21_04_2023	T0	CB	5	NA	1	7	1.5	1	72	1		NA	NA
RC	2	C	6	RCC26	21_04_2023	T0	CB	5	NA	1	7	1.5	2	72	1		NA	NA
RC	2	C	6	RCC26	21_04_2023	T0	CB	5	1	1	7	1.5	3	56	1		NA	NA
RC	2	C	6	RCC26	21_04_2023	T0	CB	5	NA	1	7	1.5	4	50	1		NA	NA
RC	2	C	6	RCC26	21_04_2023	T0	CB	5	NA	1	7	1.5	5	23	1		NA	NA
RC	2	D	1	RCD21	21_04_2023	T0	EDR	4	NA	1	8	1	1	60	1		NA	NA
RC	2	D	1	RCD21	21_04_2023	T0	EDR	4	NA	1	8	1	2	48	1		NA	NA
RC	2	D	1	RCD21	21_04_2023	T0	EDR	4	1	1	8	1	3	46	1		NA	NA	M
RC	2	D	1	RCD21	21_04_2023	T0	EDR	4	NA	1	8	1	4	24	1		NA	NA
RC	2	D	2	RCD22	21_04_2023	T0	EDR	2	NA	1	14	2	1	45	1		NA	NA
RC	2	D	2	RCD22	21_04_2023	T0	EDR	2	1	1	14	2	2	36	1	2	NA	NA
RC	2	D	3	RCD23	21_04_2023	T0	EDR	3	1	1	6	1.5	1	95	1		NA	NA	M
RC	2	D	3	RCD23	21_04_2023	T0	EDR	3	NA	1	6	1.5	2	69	1		NA	NA
RC	2	D	3	RCD23	21_04_2023	T0	EDR	3	NA	1	6	1.5	3	56	1		NA	NA
RC	2	D	4	RCD24	21_04_2023	T0	EDR	3	NA	1	11	1	1	55	1		NA	NA
RC	2	D	4	RCD24	21_04_2023	T0	EDR	3	NA	1	11	1	2	52	1		NA	NA
RC	2	D	4	RCD24	21_04_2023	T0	EDR	3	NA	1	11	1	3	44	1		NA	NA
RC	2	D	5	RCD25	21_04_2023	T0	EDR	4	NA	1	9	1	1	60	1	13	NA	NA
RC	2	D	5	RCD25	21_04_2023	T0	EDR	4	NA	1	9	1	2	57	1		NA	NA
RC	2	D	5	RCD25	21_04_2023	T0	EDR	4	NA	1	9	1	3	55	1	1	NA	NA
RC	2	D	5	RCD25	21_04_2023	T0	EDR	4	NA	1	9	1	4	36	1		NA	NA
RC	2	D	6	RCD26	21_04_2023	T0	EDR	3	NA	1	11	1	1	57	1		NA	NA	M
RC	2	D	6	RCD26	21_04_2023	T0	EDR	3	NA	1	11	1	2	45	1		NA	NA
RC	2	D	6	RCD26	21_04_2023	T0	EDR	3	NA	1	11	1	3	21	1		NA	NA
RC	2	E	1	RCE21	21_04_2023	T0	CB	4	NA	1	9	1.8	1	63	1	10	NA	NA
RC	2	E	1	RCE21	21_04_2023	T0	CB	4	NA	1	9	1.8	2	57	1	8	NA	NA
RC	2	E	1	RCE21	21_04_2023	T0	CB	4	NA	1	9	1.8	3	54	1	5	NA	NA
RC	2	E	1	RCE21	21_04_2023	T0	CB	4	NA	1	9	1.8	4	29	1		NA	NA
RC	2	E	2	RCE22	21_04_2023	T0	CB	2	NA	1	8	1.8	1	55	1		NA	NA
RC	2	E	2	RCE22	21_04_2023	T0	CB	2	NA	1	8	1.8	2	49	1	30	NA	NA
RC	2	E	3	RCE23	21_04_2023	T0	CB	3	1	1	10	2	1	47	1		NA	NA
RC	2	E	3	RCE23	21_04_2023	T0	CB	3	NA	1	10	2	2	41	1		NA	NA
RC	2	E	3	RCE23	21_04_2023	T0	CB	3	NA	1	10	2	3	20	1		NA	NA
RC	2	E	4	RCE24	21_04_2023	T0	CB	3	NA	1	6	1.5	1	70	1		NA	NA
RC	2	E	4	RCE24	21_04_2023	T0	CB	3	1	1	6	1.5	2	53	1	20	NA	NA
RC	2	E	4	RCE24	21_04_2023	T0	CB	3	NA	1	6	1.5	3	48	1		NA	NA
RC	2	E	5	RCE25	21_04_2023	T0	CB	4	NA	1	10	1.5	1	75	1		NA	NA
RC	2	E	5	RCE25	21_04_2023	T0	CB	4	NA	1	10	1.5	2	63	1		NA	NA
RC	2	E	5	RCE25	21_04_2023	T0	CB	4	1	1	10	1.5	3	55	1	10	NA	NA
RC	2	E	5	RCE25	21_04_2023	T0	CB	4	NA	1	10	1.5	4	36	1		NA	NA
RC	2	E	6	RCE26	21_04_2023	T0	CB	4	NA	1	9	1.5	1	75	1		NA	NA
RC	2	E	6	RCE26	21_04_2023	T0	CB	4	NA	1	9	1.5	2	72	1	20	NA	NA
RC	2	E	6	RCE26	21_04_2023	T0	CB	4	NA	1	9	1.5	3	65	1		NA	NA
RC	2	E	6	RCE26	21_04_2023	T0	CB	4	NA	1	9	1.5	4	40	1		NA	NA
RC	2	F	1	RCF21	21_04_2023	T0	EDR	3	NA	1	5	1	1	65	1		NA	NA	J M
RC	2	F	1	RCF21	21_04_2023	T0	EDR	3	NA	1	5	1	2	55	1		NA	NA	J
RC	2	F	1	RCF21	21_04_2023	T0	EDR	3	1	1	5	1	3	40	1	4	NA	NA
RC	2	F	2	RCF22	21_04_2023	T0	EDR	2	NA	1	8	1	1	70	1		NA	NA
RC	2	F	2	RCF22	21_04_2023	T0	EDR	2	NA	1	8	1	2	58	1		NA	NA
RC	2	F	3	RCF23	21_04_2023	T0	EDR	4	NA	1	8	1.5	1	101	1		NA	NA
RC	2	F	3	RCF23	21_04_2023	T0	EDR	4	NA	1	8	1.5	2	92	1	7	NA	NA
RC	2	F	3	RCF23	21_04_2023	T0	EDR	4	NA	1	8	1.5	3	80	1		NA	NA
RC	2	F	3	RCF23	21_04_2023	T0	EDR	4	NA	1	8	1.5	4	39	1		NA	NA
RC	2	F	4	RCF24	21_04_2023	T0	EDR	4	NA	1	15	1.5	1	63	1.5		NA	NA
RC	2	F	4	RCF24	21_04_2023	T0	EDR	4	NA	1	15	1.5	2	50	1		NA	NA
RC	2	F	4	RCF24	21_04_2023	T0	EDR	4	NA	1	15	1.5	3	42	1	1	NA	NA
RC	2	F	4	RCF24	21_04_2023	T0	EDR	4	NA	1	15	1.5	4	31	1		NA	NA
RC	2	F	5	RCF25	21_04_2023	T0	EDR	3	1	1	10	1.5	1	62	1	1	NA	NA
RC	2	F	5	RCF25	21_04_2023	T0	EDR	3	NA	1	10	1.5	2	52	1		NA	NA
RC	2	F	5	RCF25	21_04_2023	T0	EDR	3	NA	1	10	1.5	3	36	1		NA	NA
RC	2	F	6	RCF26	21_04_2023	T0	EDR	4	NA	1	12	1	1	59	1		NA	NA
RC	2	F	6	RCF26	21_04_2023	T0	EDR	4	NA	1	12	1	2	50	1		NA	NA	J
RC	2	F	6	RCF26	21_04_2023	T0	EDR	4	NA	1	12	1	3	49	1		NA	NA
RC	2	F	6	RCF26	21_04_2023	T0	EDR	4	NA	1	12	1	4	23	1		NA	NA
RC	4	A	1	RCA41	21_04_2023	T0	CB	3	NA	1	7	1.5	1	74	1		NA	NA
RC	4	A	1	RCA41	21_04_2023	T0	CB	3	NA	1	7	1.5	2	57	1		NA	NA
RC	4	A	1	RCA41	21_04_2023	T0	CB	3	NA	1	7	1.5	3	26	1		NA	NA
RC	4	A	2	RCA42	21_04_2023	T0	CB	3	NA	1	8	1.5	1	67	1		NA	NA
RC	4	A	2	RCA42	21_04_2023	T0	CB	3	NA	1	8	1.5	2	66	1		NA	NA
RC	4	A	2	RCA42	21_04_2023	T0	CB	3	NA	1	8	1.5	3	43	1		NA	NA
RC	4	A	3	RCA43	21_04_2023	T0	CB	3	NA	1	6	1	1	63	1		NA	NA
RC	4	A	3	RCA43	21_04_2023	T0	CB	3	NA	1	6	1	2	63	1		NA	NA
RC	4	A	3	RCA43	21_04_2023	T0	CB	3	NA	1	6	1	3	39	1		NA	NA
RC	4	A	4	RCA44	21_04_2023	T0	CB	3	NA	1	6	1	1	70	1		NA	NA
RC	4	A	4	RCA44	21_04_2023	T0	CB	3	NA	1	6	1	2	51	1		NA	NA
RC	4	A	4	RCA44	21_04_2023	T0	CB	3	NA	1	6	1	3	21	1		NA	NA
RC	4	A	5	RCA45	21_04_2023	T0	CB	3	NA	1	7	1	1	61	1		NA	NA
RC	4	A	5	RCA45	21_04_2023	T0	CB	3	1	1	7	1	2	41	1		NA	NA
RC	4	A	5	RCA45	21_04_2023	T0	CB	3	NA	1	7	1	3	34	1		NA	NA
RC	4	A	6	RCA46	21_04_2023	T0	CB	3	NA	1	6	1	1	62	1	5	NA	NA
RC	4	A	6	RCA46	21_04_2023	T0	CB	3	NA	1	6	1	2	56	1		NA	NA
RC	4	A	6	RCA46	21_04_2023	T0	CB	3	NA	1	6	1	3	33	1		NA	NA
RC	4	B	1	RCB41	21_04_2023	T0	EDR	3	1	1	5	1.5	1	48	1		NA	NA
RC	4	B	1	RCB41	21_04_2023	T0	EDR	3	NA	1	5	1.5	2	46	1		NA	NA
RC	4	B	1	RCB41	21_04_2023	T0	EDR	3	1	1	5	1.5	3	35	1		NA	NA
RC	4	B	2	RCB42	21_04_2023	T0	EDR	3	NA	1	4	1	1	61	1		NA	NA
RC	4	B	2	RCB42	21_04_2023	T0	EDR	3	NA	1	4	1	2	48	1		NA	NA
RC	4	B	2	RCB42	21_04_2023	T0	EDR	3	NA	1	4	1	3	20	1		NA	NA
RC	4	B	3	RCB43	21_04_2023	T0	EDR	2	1	1	5	1.5	1	60	1	2	NA	NA
RC	4	B	3	RCB43	21_04_2023	T0	EDR	2	NA	1	5	1.5	2	54	1		NA	NA
RC	4	B	4	RCB44	21_04_2023	T0	EDR	2	NA	1	4	1	1	62	1		NA	NA
RC	4	B	4	RCB44	21_04_2023	T0	EDR	2	NA	1	4	1	2	42	1		NA	NA
RC	4	B	5	RCB45	21_04_2023	T0	EDR	3	NA	1	5	1	1	52	1		NA	NA
RC	4	B	5	RCB45	21_04_2023	T0	EDR	3	1	1	5	1	2	41	1	1	NA	NA
RC	4	B	5	RCB45	21_04_2023	T0	EDR	3	1	1	5	1	3	22	1	1	NA	NA
RC	4	B	6	RCB46	21_04_2023	T0	EDR	3	1	1	5	1	1	47	1		NA	NA
RC	4	B	6	RCB46	21_04_2023	T0	EDR	3	NA	1	5	1	2	46	1		NA	NA
RC	4	B	6	RCB46	21_04_2023	T0	EDR	3	NA	1	5	1	3	25	1		NA	NA
RC	4	C	1	RCC41	21_04_2023	T0	CB	3	NA	1	10	2	1	64	1		NA	NA
RC	4	C	1	RCC41	21_04_2023	T0	CB	3	NA	1	10	2	2	61	1		NA	NA
RC	4	C	1	RCC41	21_04_2023	T0	CB	3	NA	1	10	2	3	39	1		NA	NA
RC	4	C	2	RCC42	21_04_2023	T0	CB	2	1	1	12	1.5	1	36	1		NA	NA
RC	4	C	2	RCC42	21_04_2023	T0	CB	2	NA	1	12	1.5	2	24	1		NA	NA
RC	4	C	3	RCC43	21_04_2023	T0	CB	3	1	1	3	1	1	53	1	10	NA	NA
RC	4	C	3	RCC43	21_04_2023	T0	CB	3	1	1	3	1	2	45	1		NA	NA
RC	4	C	3	RCC43	21_04_2023	T0	CB	3	NA	1	3	1	3	37	1		NA	NA
RC	4	C	4	RCC44	21_04_2023	T0	CB	3	1	1	6	1	1	39	1		NA	NA
RC	4	C	4	RCC44	21_04_2023	T0	CB	3	1	1	6	1	2	34	1		NA	NA
RC	4	C	4	RCC44	21_04_2023	T0	CB	3	NA	1	6	1	3	15	1		NA	NA
RC	4	C	5	RCC45	21_04_2023	T0	CB	3	1	1	8	1.5	1	47	1		NA	NA
RC	4	C	5	RCC45	21_04_2023	T0	CB	3	NA	1	8	1.5	2	40	1		NA	NA
RC	4	C	5	RCC45	21_04_2023	T0	CB	3	NA	1	8	1.5	3	18	1		NA	NA
RC	4	C	6	RCC46	21_04_2023	T0	CB	3	1	1	6	1	1	66	1	15	NA	NA
RC	4	C	6	RCC46	21_04_2023	T0	CB	3	NA	1	6	1	2	57	1		NA	NA
RC	4	C	6	RCC46	21_04_2023	T0	CB	3	NA	1	6	1	3	29	1		NA	NA
RC	4	D	1	RCD41	21_04_2023	T0	CB	3	NA	1	4	1	1	51	1		NA	NA
RC	4	D	1	RCD41	21_04_2023	T0	CB	3	NA	1	4	1	2	50	1		NA	NA
RC	4	D	1	RCD41	21_04_2023	T0	CB	3	NA	1	4	1	3	23	1		NA	NA
RC	4	D	2	RCD42	21_04_2023	T0	CB	3	NA	1	6	1.5	1	62	1		NA	NA
RC	4	D	2	RCD42	21_04_2023	T0	CB	3	NA	1	6	1.5	2	61	1	30	NA	NA
RC	4	D	2	RCD42	21_04_2023	T0	CB	3	NA	1	6	1.5	3	50	1		NA	NA
RC	4	D	3	RCD43	21_04_2023	T0	CB	3	NA	1	9	2	1	78	1	60	NA	NA
RC	4	D	3	RCD43	21_04_2023	T0	CB	3	NA	1	9	2	2	61	1		NA	NA
RC	4	D	3	RCD43	21_04_2023	T0	CB	3	NA	1	9	2	3	36	1		NA	NA
RC	4	D	4	RCD44	21_04_2023	T0	CB	3	NA	1	7	1	1	49	1		NA	NA
RC	4	D	4	RCD44	21_04_2023	T0	CB	3	NA	1	7	1	2	52	1		NA	NA
RC	4	D	4	RCD44	21_04_2023	T0	CB	3	NA	1	7	1	3	31	1		NA	NA
RC	4	D	5	RCD45	21_04_2023	T0	CB	3	NA	1	4	1	1	53	1		NA	NA
RC	4	D	5	RCD45	21_04_2023	T0	CB	3	NA	1	4	1	2	41	1	4	NA	NA
RC	4	D	5	RCD45	21_04_2023	T0	CB	3	NA	1	4	1	3	22	1		NA	NA
RC	4	D	6	RCD46	21_04_2023	T0	CB	3	NA	1	5	1.5	1	57	1	20	NA	NA
RC	4	D	6	RCD46	21_04_2023	T0	CB	3	NA	1	5	1.5	2	56	1		NA	NA
RC	4	D	6	RCD46	21_04_2023	T0	CB	3	NA	1	5	1.5	3	39	1		NA	NA
RC	4	E	1	RCE41	21_04_2023	T0	EDR	3	NA	1	5	1	1	48	1	30	NA	NA
RC	4	E	1	RCE41	21_04_2023	T0	EDR	3	NA	1	5	1	2	44	1	3	NA	NA
RC	4	E	1	RCE41	21_04_2023	T0	EDR	3	NA	1	5	1	3	33	1		NA	NA
RC	4	E	2	RCE42	21_04_2023	T0	EDR	2	NA	1	10	1.5	1	64	1		NA	NA
RC	4	E	2	RCE42	21_04_2023	T0	EDR	2	NA	1	10	1.5	2	27	1		NA	NA
RC	4	E	3	RCE43	21_04_2023	T0	EDR	4	NA	1	9	1	1	66	1		NA	NA
RC	4	E	3	RCE43	21_04_2023	T0	EDR	4	NA	1	9	1	2	40	1		NA	NA
RC	4	E	3	RCE43	21_04_2023	T0	EDR	4	NA	1	9	1	3	21	1		NA	NA
RC	4	E	3	RCE43	21_04_2023	T0	EDR	4	NA	1	9	1	4	15	1		NA	NA
RC	4	E	4	RCE44	21_04_2023	T0	EDR	2	1	1	15	1.5	1	43	1		NA	NA
RC	4	E	4	RCE44	21_04_2023	T0	EDR	2	NA	1	15	1.5	2	40	1		NA	NA
RC	4	E	5	RCE45	21_04_2023	T0	EDR	4	1	1	4	1	1	43	1		NA	NA
RC	4	E	5	RCE45	21_04_2023	T0	EDR	4	1	1	4	1	2	36	1		NA	NA	M
RC	4	E	5	RCE45	21_04_2023	T0	EDR	4	1	1	4	1	3	34	1	7	NA	NA
RC	4	E	5	RCE45	21_04_2023	T0	EDR	4	NA	1	4	1	4	34	1		NA	NA
RC	4	E	6	RCE46	21_04_2023	T0	EDR	3	NA	1	11	1	1	67	1		NA	NA
RC	4	E	6	RCE46	21_04_2023	T0	EDR	3	NA	1	11	1	2	59	1		NA	NA
RC	4	E	6	RCE46	21_04_2023	T0	EDR	3	NA	1	11	1	3	31	1		NA	NA
RC	4	F	1	RCF41	21_04_2023	T0	CB	3	NA	1	7	1	1	54	1		NA	NA
RC	4	F	1	RCF41	21_04_2023	T0	CB	3	NA	1	7	1	2	43	1		NA	NA
RC	4	F	1	RCF41	21_04_2023	T0	CB	3	NA	1	7	1	3	21	1		NA	NA
RC	4	F	2	RCF42	21_04_2023	T0	CB	4	NA	1	7	1.5	1	54	1		NA	NA
RC	4	F	2	RCF42	21_04_2023	T0	CB	4	NA	1	7	1.5	2	52	1		NA	NA
RC	4	F	2	RCF42	21_04_2023	T0	CB	4	NA	1	7	1.5	3	48	1		NA	NA
RC	4	F	2	RCF42	21_04_2023	T0	CB	4	NA	1	7	1.5	4	28	1		NA	NA
RC	4	F	3	RCF43	21_04_2023	T0	CB	3	NA	1	6	1	1	64	1		NA	NA
RC	4	F	3	RCF43	21_04_2023	T0	CB	3	NA	1	6	1	2	63	1		NA	NA	Ts de nécrose
RC	4	F	3	RCF43	21_04_2023	T0	CB	3	NA	1	6	1	3	46	1		NA	NA
RC	4	F	4	RCF44	21_04_2023	T0	CB	4	NA	1	8	1.5	1	41	1		NA	NA
RC	4	F	4	RCF44	21_04_2023	T0	CB	4	NA	1	8	1.5	2	38	1		NA	NA
RC	4	F	4	RCF44	21_04_2023	T0	CB	4	NA	1	8	1.5	3	33	1		NA	NA
RC	4	F	4	RCF44	21_04_2023	T0	CB	4	NA	1	8	1.5	4	17	1		NA	NA
RC	4	F	5	RCF45	21_04_2023	T0	CB	2	NA	1	7	1.5	1	70	1		NA	NA
RC	4	F	5	RCF45	21_04_2023	T0	CB	2	NA	1	7	1.5	2	38	1	5	NA	NA
RC	4	F	6	RCF46	21_04_2023	T0	CB	3	NA	1	7	1	1	54	1		NA	NA
RC	4	F	6	RCF46	21_04_2023	T0	CB	3	1	1	7	1	2	44	1		NA	NA
RC	4	F	6	RCF46	21_04_2023	T0	CB	3	NA	1	7	1	3	23	1		NA	NA
RC	6	A	1	RCA61	21_04_2023	T0	EDR	3	NA	1	5	1	1	67	1		NA	NA
RC	6	A	1	RCA61	21_04_2023	T0	EDR	3	1	1	5	1	2	51	1		NA	NA	M
RC	6	A	1	RCA61	21_04_2023	T0	EDR	3	NA	1	5	1	3	46	1		NA	NA
RC	6	A	2	RCA62	21_04_2023	T0	EDR	3	NA	1	7	1.5	1	95	1	6	NA	NA
RC	6	A	2	RCA62	21_04_2023	T0	EDR	3	NA	1	7	1.5	2	60	1		NA	NA
RC	6	A	2	RCA62	21_04_2023	T0	EDR	3	NA	1	7	1.5	3	54	1		NA	NA
RC	6	A	3	RCA63	21_04_2023	T0	EDR	3	NA	1	7	1	1	45	1		NA	NA
RC	6	A	3	RCA63	21_04_2023	T0	EDR	3	NA	1	7	1	2	36	1		NA	NA
RC	6	A	3	RCA63	21_04_2023	T0	EDR	3	NA	1	7	1	3	29	1		NA	NA
RC	6	A	4	RCA64	21_04_2023	T0	EDR	3	NA	1	6	1.5	1	56	1		NA	NA	M
RC	6	A	4	RCA64	21_04_2023	T0	EDR	3	NA	1	6	1.5	2	30	1		NA	NA
RC	6	A	4	RCA64	21_04_2023	T0	EDR	3	NA	1	6	1.5	3	16	1		NA	NA
RC	6	A	5	RCA65	21_04_2023	T0	EDR	5	NA	1	5	1.5	1	89	1		NA	NA
RC	6	A	5	RCA65	21_04_2023	T0	EDR	5	1	1	5	1.5	2	77	1		NA	NA	M
RC	6	A	5	RCA65	21_04_2023	T0	EDR	5	NA	1	5	1.5	3	71	1	3	NA	NA
RC	6	A	5	RCA65	21_04_2023	T0	EDR	5	1	1	5	1.5	4	40	1		NA	NA	M
RC	6	A	5	RCA65	21_04_2023	T0	EDR	5	NA	1	5	1.5	5	32	1		NA	NA
RC	6	A	6	RCA66	21_04_2023	T0	EDR	4	NA	1	7	1	1	71	1		NA	NA
RC	6	A	6	RCA66	21_04_2023	T0	EDR	4	NA	1	7	1	2	70	1		NA	NA
RC	6	A	6	RCA66	21_04_2023	T0	EDR	4	NA	1	7	1	3	58	1		NA	NA
RC	6	A	6	RCA66	21_04_2023	T0	EDR	4	NA	1	7	1	4	32	1		NA	NA
RC	6	B	1	RCB61	21_04_2023	T0	CB	3	NA	1	7	2	1	90	1	20	NA	NA
RC	6	B	1	RCB61	21_04_2023	T0	CB	3	NA	1	7	2	2	48	1		NA	NA
RC	6	B	1	RCB61	21_04_2023	T0	CB	3	NA	1	7	2	3	47	1		NA	NA
RC	6	B	2	RCB62	21_04_2023	T0	CB	4	NA	1	8	1.5	1	59	1		NA	NA
RC	6	B	2	RCB62	21_04_2023	T0	CB	4	NA	1	8	1.5	2	57	1		NA	NA
RC	6	B	2	RCB62	21_04_2023	T0	CB	4	NA	1	8	1.5	3	47	1		NA	NA
RC	6	B	2	RCB62	21_04_2023	T0	CB	4	NA	1	8	1.5	4	25	1		NA	NA
RC	6	B	3	RCB63	21_04_2023	T0	CB	4	NA	1	7	1.8	1	73	1		NA	NA
RC	6	B	3	RCB63	21_04_2023	T0	CB	4	NA	1	7	1.8	2	56	1		NA	NA
RC	6	B	3	RCB63	21_04_2023	T0	CB	4	1	1	7	1.8	3	35	1		NA	NA
RC	6	B	3	RCB63	21_04_2023	T0	CB	4	NA	1	7	1.8	4	22	1		NA	NA
RC	6	B	4	RCB64	21_04_2023	T0	CB	3	1	1	6	1	1	47	1		NA	NA
RC	6	B	4	RCB64	21_04_2023	T0	CB	3	1	1	6	1	2	31	1		NA	NA
RC	6	B	4	RCB64	21_04_2023	T0	CB	3	NA	1	6	1	3	26	1		NA	NA
RC	6	B	5	RCB65	21_04_2023	T0	CB	4	1	1	7	2	1	86	1	15	NA	NA
RC	6	B	5	RCB65	21_04_2023	T0	CB	4	NA	1	7	2	2	57	1	25	NA	NA
RC	6	B	5	RCB65	21_04_2023	T0	CB	4	NA	1	7	2	3	36	1		NA	NA
RC	6	B	5	RCB65	21_04_2023	T0	CB	4	NA	1	7	2	4	21	1		NA	NA
RC	6	B	6	RCB66	21_04_2023	T0	CB	4	NA	1	6	1	1	71	1		NA	NA
RC	6	B	6	RCB66	21_04_2023	T0	CB	4	NA	1	6	1	2	65	1		NA	NA
RC	6	B	6	RCB66	21_04_2023	T0	CB	4	1	1	6	1	3	39	1	5	NA	NA
RC	6	B	6	RCB66	21_04_2023	T0	CB	4	NA	1	6	1	4	32	1		NA	NA
RC	6	C	1	RCC61	21_04_2023	T0	EDR	3	NA	1	6	1	1	79	1		NA	NA
RC	6	C	1	RCC61	21_04_2023	T0	EDR	3	NA	1	6	1	2	77	1		NA	NA
RC	6	C	1	RCC61	21_04_2023	T0	EDR	3	NA	1	6	1	3	47	1		NA	NA
RC	6	C	2	RCC62	21_04_2023	T0	EDR	3	NA	1	6	1	1	60	1		NA	NA	M
RC	6	C	2	RCC62	21_04_2023	T0	EDR	3	NA	1	6	1	2	58	1		NA	NA
RC	6	C	2	RCC62	21_04_2023	T0	EDR	3	NA	1	6	1	3	57	1		NA	NA
RC	6	C	3	RCC63	21_04_2023	T0	EDR	4	NA	1	9	1	1	92	1		NA	NA	J-M
RC	6	C	3	RCC63	21_04_2023	T0	EDR	4	NA	1	9	1	2	89	1		NA	NA
RC	6	C	3	RCC63	21_04_2023	T0	EDR	4	NA	1	9	1	3	75	1		NA	NA
RC	6	C	3	RCC63	21_04_2023	T0	EDR	4	NA	1	9	1	4	42	1		NA	NA
RC	6	C	4	RCC64	21_04_2023	T0	EDR	4	NA	1	8	1	1	85	1		NA	NA
RC	6	C	4	RCC64	21_04_2023	T0	EDR	4	NA	1	8	1	2	83	1		NA	NA	M
RC	6	C	4	RCC64	21_04_2023	T0	EDR	4	NA	1	8	1	3	66	1		NA	NA
RC	6	C	4	RCC64	21_04_2023	T0	EDR	4	NA	1	8	1	4	29	1		NA	NA
RC	6	C	5	RCC65	21_04_2023	T0	EDR	4	NA	1	8	1	1	66	1		NA	NA
RC	6	C	5	RCC65	21_04_2023	T0	EDR	4	NA	1	8	1	2	52	1		NA	NA
RC	6	C	5	RCC65	21_04_2023	T0	EDR	4	1	1	8	1	3	36	1		NA	NA
RC	6	C	5	RCC65	21_04_2023	T0	EDR	4	NA	1	8	1	4	29	1		NA	NA
RC	6	C	6	RCC66	21_04_2023	T0	EDR	3	NA	1	7	1	1	61	1		NA	NA
RC	6	C	6	RCC66	21_04_2023	T0	EDR	3	1	1	7	1	2	54	1	1	NA	NA
RC	6	C	6	RCC66	21_04_2023	T0	EDR	3	NA	1	7	1	3	42	1		NA	NA
RC	6	D	1	RCD61	21_04_2023	T0	EDR	4	NA	1	9	1	1	55	1		NA	NA
RC	6	D	1	RCD61	21_04_2023	T0	EDR	4	NA	1	9	1	2	52	1		NA	NA
RC	6	D	1	RCD61	21_04_2023	T0	EDR	4	NA	1	9	1	3	48	1		NA	NA
RC	6	D	1	RCD61	21_04_2023	T0	EDR	4	NA	1	9	1	4	34	1		NA	NA
RC	6	D	2	RCD62	21_04_2023	T0	EDR	4	NA	1	12	2	1	57	1		NA	NA
RC	6	D	2	RCD62	21_04_2023	T0	EDR	4	NA	1	12	2	2	56	1	3	NA	NA
RC	6	D	2	RCD62	21_04_2023	T0	EDR	4	NA	1	12	2	3	48	1		NA	NA
RC	6	D	2	RCD62	21_04_2023	T0	EDR	4	NA	1	12	2	4	28	1		NA	NA
RC	6	D	3	RCD63	21_04_2023	T0	EDR	3	NA	1	12	2	1	55	1		NA	NA
RC	6	D	3	RCD63	21_04_2023	T0	EDR	3	NA	1	12	2	2	45	1		NA	NA
RC	6	D	3	RCD63	21_04_2023	T0	EDR	3	NA	1	12	2	3	26	1		NA	NA
RC	6	D	4	RCD64	21_04_2023	T0	EDR	3	NA	1	15	2	1	80	1		NA	NA
RC	6	D	4	RCD64	21_04_2023	T0	EDR	3	NA	1	15	2	2	37	1		NA	NA
RC	6	D	4	RCD64	21_04_2023	T0	EDR	3	NA	1	15	2	3	17	1		NA	NA
RC	6	D	5	RCD65	21_04_2023	T0	EDR	3	NA	1	5	1.5	1	54	1		NA	NA
RC	6	D	5	RCD65	21_04_2023	T0	EDR	3	NA	1	5	1.5	2	52	1		NA	NA
RC	6	D	5	RCD65	21_04_2023	T0	EDR	3	NA	1	5	1.5	3	37	1		NA	NA
RC	6	D	6	RCD66	21_04_2023	T0	EDR	3	NA	1	5	1	1	68	1	40	NA	NA
RC	6	D	6	RCD66	21_04_2023	T0	EDR	3	NA	1	5	1	2	63	1		NA	NA
RC	6	D	6	RCD66	21_04_2023	T0	EDR	3	NA	1	5	1	3	39	1		NA	NA
RC	6	E	1	RCE61	21_04_2023	T0	EDR	4	NA	1	8	1.8	1	84	1		NA	NA
RC	6	E	1	RCE61	21_04_2023	T0	EDR	4	NA	1	8	1.8	2	83	1		NA	NA
RC	6	E	1	RCE61	21_04_2023	T0	EDR	4	NA	1	8	1.8	3	72	1		NA	NA
RC	6	E	1	RCE61	21_04_2023	T0	EDR	4	NA	1	8	1.8	4	37	1		NA	NA
RC	6	E	2	RCE62	21_04_2023	T0	EDR	3	NA	1	6	1	1	56	1		NA	NA
RC	6	E	2	RCE62	21_04_2023	T0	EDR	3	1	1	6	1	2	41	1	8	NA	NA
RC	6	E	2	RCE62	21_04_2023	T0	EDR	3	NA	1	6	1	3	29	1		NA	NA
RC	6	E	3	RCE63	21_04_2023	T0	EDR	4	NA	1	6	1.5	1	59	1		NA	NA
RC	6	E	3	RCE63	21_04_2023	T0	EDR	4	NA	1	6	1.5	2	57	1		NA	NA
RC	6	E	3	RCE63	21_04_2023	T0	EDR	4	NA	1	6	1.5	3	57	1		NA	NA
RC	6	E	3	RCE63	21_04_2023	T0	EDR	4	NA	1	6	1.5	4	36	1		NA	NA
RC	6	E	4	RCE64	21_04_2023	T0	EDR	3	1	1	10	2	1	130	1	90	NA	NA
RC	6	E	4	RCE64	21_04_2023	T0	EDR	3	NA	1	10	2	2	58	1		NA	NA
RC	6	E	4	RCE64	21_04_2023	T0	EDR	3	1	1	10	2	3	28	1		NA	NA
RC	6	E	5	RCE65	21_04_2023	T0	EDR	4	NA	1	16	1.8	1	68	1		NA	NA
RC	6	E	5	RCE65	21_04_2023	T0	EDR	4	NA	1	16	1.8	2	61	1		NA	NA
RC	6	E	5	RCE65	21_04_2023	T0	EDR	4	NA	1	16	1.8	3	45	1		NA	NA
RC	6	E	5	RCE65	21_04_2023	T0	EDR	4	NA	1	16	1.8	4	22	1		NA	NA
RC	6	E	6	RCE66	21_04_2023	T0	EDR	3	NA	1	6	2	1	52	1		NA	NA
RC	6	E	6	RCE66	21_04_2023	T0	EDR	3	NA	1	6	2	2	49	1		NA	NA
RC	6	E	6	RCE66	21_04_2023	T0	EDR	3	NA	1	6	2	3	32	1		NA	NA
RC	6	F	1	RCF61	21_04_2023	T0	EDR	4	NA	1	6	1	1	67	1		NA	NA
RC	6	F	1	RCF61	21_04_2023	T0	EDR	4	1	1	6	1	2	66	1		NA	NA
RC	6	F	1	RCF61	21_04_2023	T0	EDR	4	NA	1	6	1	3	53	1		NA	NA
RC	6	F	1	RCF61	21_04_2023	T0	EDR	4	NA	1	6	1	4	22	1		NA	NA
RC	6	F	2	RCF62	21_04_2023	T0	EDR	4	NA	1	5	1	1	60	1		NA	NA
RC	6	F	2	RCF62	21_04_2023	T0	EDR	4	NA	1	5	1	2	58	1	5	NA	NA
RC	6	F	2	RCF62	21_04_2023	T0	EDR	4	NA	1	5	1	3	49	1		NA	NA
RC	6	F	2	RCF62	21_04_2023	T0	EDR	4	NA	1	5	1	4	16	1		NA	NA
RC	6	F	3	RCF63	21_04_2023	T0	EDR	4	1	1	7	1	1	50	1		NA	NA
RC	6	F	3	RCF63	21_04_2023	T0	EDR	4	NA	1	7	1	2	45	1		NA	NA
RC	6	F	3	RCF63	21_04_2023	T0	EDR	4	1	1	7	1	3	29	1		NA	NA	M
RC	6	F	3	RCF63	21_04_2023	T0	EDR	4	NA	1	7	1	4	22	1		NA	NA
RC	6	F	4	RCF64	21_04_2023	T0	EDR	4	NA	1	6	1.5	1	89	1		NA	NA	M
RC	6	F	4	RCF64	21_04_2023	T0	EDR	4	NA	1	6	1.5	2	77	1		NA	NA
RC	6	F	4	RCF64	21_04_2023	T0	EDR	4	NA	1	6	1.5	3	64	1		NA	NA
RC	6	F	4	RCF64	21_04_2023	T0	EDR	4	NA	1	6	1.5	4	32	1		NA	NA
RC	6	F	5	RCF65	21_04_2023	T0	EDR	4	1	1	4	1	1	61	1		NA	NA	M
RC	6	F	5	RCF65	21_04_2023	T0	EDR	4	NA	1	4	1	2	49	1		NA	NA
RC	6	F	5	RCF65	21_04_2023	T0	EDR	4	1	1	4	1	3	31	1		NA	NA
RC	6	F	5	RCF65	21_04_2023	T0	EDR	4	NA	1	4	1	4	22	1		NA	NA
RC	6	F	6	RCF66	21_04_2023	T0	EDR	4	NA	1	14	1.5	1	67	1		NA	NA
RC	6	F	6	RCF66	21_04_2023	T0	EDR	4	1	1	14	1.5	2	57	1		NA	NA	M
RC	6	F	6	RCF66	21_04_2023	T0	EDR	4	NA	1	14	1.5	3	57	1		NA	NA
RC	6	F	6	RCF66	21_04_2023	T0	EDR	4	NA	1	14	1.5	4	37	1		NA	NA
CN	C	A	1	CNAC1	02_05_2023	T1	EDR	4	1	NA	27	3	1	56	2	1.5	NA	1
CN	C	A	1	CNAC1	02_05_2023	T1	EDR	4	1	NA	27	3	2	30	2		NA	1
CN	C	A	1	CNAC1	02_05_2023	T1	EDR	4	NA	NA	27	3	3	44	1.8		NA	1
CN	C	A	2	CNAC2	02_05_2023	T1	EDR	3	NA	NA	14	3	1	112	2		NA	1
CN	C	A	2	CNAC2	02_05_2023	T1	EDR	3	NA	NA	14	3	2	87	2	1	NA	1
CN	C	A	2	CNAC2	02_05_2023	T1	EDR	3	NA	NA	14	3	3	66	2		NA	1
CN	C	A	3	CNAC3	02_05_2023	T1	EDR	3	1	NA	16	3	1	131	2		NA	1
CN	C	A	3	CNAC3	02_05_2023	T1	EDR	3	1	NA	16	3	2	74	2	2	NA	1
CN	C	A	3	CNAC3	02_05_2023	T1	EDR	3	NA	NA	16	3	3	96	2		NA	1
CN	C	A	4	CNAC4	02_05_2023	T1	EDR	4	1	NA	18	3	1	57	2	13	NA	1
CN	C	A	4	CNAC4	02_05_2023	T1	EDR	4	NA	NA	18	3	2	55	2		NA	1
CN	C	A	4	CNAC4	02_05_2023	T1	EDR	4	1	NA	18	3	3	27	2		NA	1
CN	C	A	4	CNAC4	02_05_2023	T1	EDR	4	NA	NA	18	3	4	28	1.5		NA	1
CN	C	A	5	CNAC5	02_05_2023	T1	EDR	4	1	NA	24	3.5	1	140	2.5		NA	1
CN	C	A	5	CNAC5	02_05_2023	T1	EDR	4	NA	NA	24	3.5	3	123	2.5		NA	1
CN	C	A	5	CNAC5	02_05_2023	T1	EDR	4	NA	NA	24	3.5	4	77	2.5		NA	1
CN	C	A	5	CNAC5	02_05_2023	T1	EDR	4	NA	NA	24	3.5	5	50	2		NA	1
CN	C	A	6	CNAC6	02_05_2023	T1	EDR	3	1	NA	14	2.5	1	108	2		NA	1
CN	C	A	6	CNAC6	02_05_2023	T1	EDR	3	1	NA	14	2.5	2	43	2		NA	1
CN	C	A	6	CNAC6	02_05_2023	T1	EDR	3	NA	NA	14	2.5	3	85	2		NA	1
CN	C	B	1	CNBC1	02_05_2023	T1	EDR	4	1	NA	13	3	1	80	2		NA	1
CN	C	B	1	CNBC1	02_05_2023	T1	EDR	4	1	NA	13	3	2	65	2.5		NA	1
CN	C	B	1	CNBC1	02_05_2023	T1	EDR	4	NA	NA	13	3	3	105	2		NA	1
CN	C	B	1	CNBC1	02_05_2023	T1	EDR	4	NA	NA	13	3	4	50	2		NA	1
CN	C	B	2	CNBC2	02_05_2023	T1	EDR	2	1	NA	13	3	1	74	2	14	NA	1
CN	C	B	2	CNBC2	02_05_2023	T1	EDR	2	NA	NA	13	3	2	43	2		NA	1
CN	C	B	3	CNBC3	02_05_2023	T1	EDR	4	1	NA	15	2.5	1	68	2		NA	1
CN	C	B	3	CNBC3	02_05_2023	T1	EDR	4	1	NA	15	2.5	2	56	2	1	NA	1
CN	C	B	3	CNBC3	02_05_2023	T1	EDR	4	1	NA	15	2.5	3	27	1.8		NA	1
CN	C	B	3	CNBC3	02_05_2023	T1	EDR	4	NA	NA	15	2.5	4	45	1.8		NA	1
CN	C	B	4	CNBC4	02_05_2023	T1	EDR	4	1	NA	16	3	1	83	2		NA	1
CN	C	B	4	CNBC4	02_05_2023	T1	EDR	4	1	NA	16	3	2	36	2		NA	1
CN	C	B	4	CNBC4	02_05_2023	T1	EDR	4	NA	NA	16	3	3	82	1.8		NA	1
CN	C	B	4	CNBC4	02_05_2023	T1	EDR	4	NA	NA	16	3	4	32	1.8		NA	1
CN	C	B	5	CNBC5	02_05_2023	T1	EDR	3	1	NA	17	4	1	115	2		NA	1
CN	C	B	5	CNBC5	02_05_2023	T1	EDR	3	1	NA	17	4	2	51	2		NA	1
CN	C	B	5	CNBC5	02_05_2023	T1	EDR	3	NA	NA	17	4	3	80	2		NA	1
CN	C	B	6	CNBC6	02_05_2023	T1	EDR	3	1	NA	10	3	1	44	1.8		NA	1
CN	C	B	6	CNBC6	02_05_2023	T1	EDR	3	NA	NA	10	3	2	54	1.8		NA	1
CN	C	B	6	CNBC6	02_05_2023	T1	EDR	3	1	NA	10	3	3	26	1.8		NA	1
CN	C	C	1	CNCC1	02_05_2023	T1	EDR	4	1	NA	14	3	1	68	2		NA	1
CN	C	C	1	CNCC1	02_05_2023	T1	EDR	4	1	NA	14	3	2	48	2		NA	1
CN	C	C	1	CNCC1	02_05_2023	T1	EDR	4	1	NA	14	3	3	35	2		NA	1
CN	C	C	1	CNCC1	02_05_2023	T1	EDR	4	NA	NA	14	3	4	64	2		NA	1
CN	C	C	2	CNCC2	02_05_2023	T1	EDR	3	1	NA	17	3	1	98	2		NA	1
CN	C	C	2	CNCC2	02_05_2023	T1	EDR	3	1	NA	17	3	2	65	2		NA	1
CN	C	C	2	CNCC2	02_05_2023	T1	EDR	3	NA	NA	17	3	3	65	2		NA	1
CN	C	C	3	CNCC3	02_05_2023	T1	EDR	3	NA	NA	14	2.5	1	108	2		NA	1
CN	C	C	3	CNCC3	02_05_2023	T1	EDR	3	1	NA	14	2.5	2	58	2		NA	1
CN	C	C	3	CNCC3	02_05_2023	T1	EDR	3	NA	NA	14	2.5	3	37	1.8		NA	1
CN	C	C	4	CNCC4	02_05_2023	T1	EDR	3	NA	NA	20	3	1	60	1.8		NA	1
CN	C	C	4	CNCC4	02_05_2023	T1	EDR	3	1	NA	20	3	2	38	1.5		NA	1
CN	C	C	4	CNCC4	02_05_2023	T1	EDR	3	NA	NA	20	3	3	45	1.5		NA	1
CN	C	C	5	CNCC5	02_05_2023	T1	EDR	3	NA	NA	11	3	1	124	2		NA	1
CN	C	C	5	CNCC5	02_05_2023	T1	EDR	3	1	NA	11	3	2	58	2	10	NA	1
CN	C	C	5	CNCC5	02_05_2023	T1	EDR	3	NA	NA	11	3	3	91	2		NA	1
CN	C	C	6	CNCC6	02_05_2023	T1	EDR	3	NA	NA	16	5	1	93	3		NA	1
CN	C	C	6	CNCC6	02_05_2023	T1	EDR	3	1	NA	16	5	2	51	3		NA	1
CN	C	C	6	CNCC6	02_05_2023	T1	EDR	3	NA	NA	16	5	3	70	3		NA	1
CN	C	D	1	CNDC1	02_05_2023	T1	EDR	4	1	NA	20	3	1	105	2	2	NA	1
CN	C	D	1	CNDC1	02_05_2023	T1	EDR	4	1	NA	20	3	2	38	2		NA	1
CN	C	D	1	CNDC1	02_05_2023	T1	EDR	4	1	NA	20	3	3	29	1.8	10	NA	1
CN	C	D	1	CNDC1	02_05_2023	T1	EDR	4	NA	NA	20	3	4	92	2		NA	1
CN	C	D	2	CNDC2	02_05_2023	T1	EDR	3	1	NA	10	2.5	1	83	2		NA	1
CN	C	D	2	CNDC2	02_05_2023	T1	EDR	3	1	NA	10	2.5	2	25	2		NA	1
CN	C	D	2	CNDC2	02_05_2023	T1	EDR	3	NA	NA	10	2.5	3	68	1.8		NA	1
CN	C	D	3	CNDC3	02_05_2023	T1	EDR	5	1	NA	18	3	1	60	2		NA	1
CN	C	D	3	CNDC3	02_05_2023	T1	EDR	5	NA	NA	18	3	2	66	2		NA	1
CN	C	D	3	CNDC3	02_05_2023	T1	EDR	5	1	NA	18	3	3	29	2		NA	1
CN	C	D	3	CNDC3	02_05_2023	T1	EDR	5	1	NA	18	3	4	26	2	4	NA	1
CN	C	D	3	CNDC3	02_05_2023	T1	EDR	5	NA	NA	18	3	5	44	1.8		NA	1
CN	C	D	4	CNDC4	02_05_2023	T1	EDR	2	1	NA	15	3	1	47	1.5		NA	1
CN	C	D	4	CNDC4	02_05_2023	T1	EDR	2	NA	NA	15	3	2	35	1.5		NA	1
CN	C	D	5	CNDC5	02_05_2023	T1	EDR	3	NA	NA	15	4	1	110	2		NA	1
CN	C	D	5	CNDC5	02_05_2023	T1	EDR	3	NA	NA	15	4	2	104	2		NA	1
CN	C	D	5	CNDC5	02_05_2023	T1	EDR	3	NA	NA	15	4	3	60	1.8		NA	1
CN	C	D	6	CNDC6	02_05_2023	T1	EDR	3	1	NA	13	3	1	78	2		NA	1
CN	C	D	6	CNDC6	02_05_2023	T1	EDR	3	1	NA	13	3	2	41	1.5		NA	1
CN	C	D	6	CNDC6	02_05_2023	T1	EDR	3	NA	NA	13	3	3	48	1.5		NA	1
CN	C	E	1	CNEC1	02_05_2023	T1	EDR	3	1	NA	19	3	1	124	2		NA	1
CN	C	E	1	CNEC1	02_05_2023	T1	EDR	3	NA	NA	19	3	2	122	2		NA	1
CN	C	E	1	CNEC1	02_05_2023	T1	EDR	3	NA	NA	19	3	3	65	2		NA	1
CN	C	E	2	CNEC2	02_05_2023	T1	EDR	3	NA	NA	15	3	1	113	2		NA	1
CN	C	E	2	CNEC2	02_05_2023	T1	EDR	3	NA	NA	15	3	2	97	2		NA	1
CN	C	E	2	CNEC2	02_05_2023	T1	EDR	3	NA	NA	15	3	3	45	1.8		NA	1
CN	C	E	3	CNEC3	02_05_2023	T1	EDR	3	1	NA	11	3	1	82	2		NA	1
CN	C	E	3	CNEC3	02_05_2023	T1	EDR	3	NA	NA	11	3	2	63	2		NA	1
CN	C	E	3	CNEC3	02_05_2023	T1	EDR	3	1	NA	11	3	3	27	2		NA	1
CN	C	E	4	CNEC4	02_05_2023	T1	EDR	2	1	NA	7	3	1	92	2	6	NA	1
CN	C	E	4	CNEC4	02_05_2023	T1	EDR	2	NA	NA	7	3	2	54	2		NA	1
CN	C	E	5	CNEC5	02_05_2023	T1	EDR	2	1	NA	17	2.5	1	60	1.5	26	NA	1
CN	C	E	5	CNEC5	02_05_2023	T1	EDR	2	NA	NA	17	2.5	2	43	1.5		NA	1
CN	C	E	6	CNEC6	02_05_2023	T1	EDR	2	NA	NA	12	2	1	104	2		NA	1
CN	C	E	6	CNEC6	02_05_2023	T1	EDR	2	1	NA	12	2	2	42	2		NA	1
CN	C	F	1	CNFC1	02_05_2023	T1	EDR	3	1	NA	17	3	1	72	2		NA	1
CN	C	F	1	CNFC1	02_05_2023	T1	EDR	3	NA	NA	17	3	2	35	2		NA	1
CN	C	F	1	CNFC1	02_05_2023	T1	EDR	3	NA	NA	17	3	3	57	1.5		NA	1
CN	C	F	2	CNFC2	02_05_2023	T1	EDR	2	1	NA	17	2.5	1	51	2	4.5	NA	1
CN	C	F	2	CNFC2	02_05_2023	T1	EDR	2	NA	NA	17	2.5	2	35	1.8		NA	1
CN	C	F	3	CNFC3	02_05_2023	T1	EDR	2	NA	NA	6	3	1	92	2		NA	1
CN	C	F	3	CNFC3	02_05_2023	T1	EDR	2	NA	NA	6	3	2	58	2		NA	1
CN	C	F	4	CNFC4	02_05_2023	T1	EDR	2	1	NA	13	3	1	58	1		NA	1
CN	C	F	4	CNFC4	02_05_2023	T1	EDR	2	NA	NA	13	3	2	40	1		NA	1
CN	C	F	5	CNFC5	02_05_2023	T1	EDR	3	1	NA	7	3	1	113	2		NA	1
CN	C	F	5	CNFC5	02_05_2023	T1	EDR	3	NA	NA	7	3	2	35	2		NA	1
CN	C	F	5	CNFC5	02_05_2023	T1	EDR	3	NA	NA	7	3	3	94	2		NA	1
CN	C	F	6	CNFC6	02_05_2023	T1	EDR	2	1	NA	5	3	1	70	2	5	NA	1
CN	C	F	6	CNFC6	02_05_2023	T1	EDR	2	NA	NA	5	3	2	39	2		NA	1
CN	2	A	1	CNA21	02_05_2023	T1	EDR	4	1	NA	16	3	1	111	2	5	NA	1
CN	2	A	1	CNA21	02_05_2023	T1	EDR	4	1	NA	16	3	2	98	2		NA	1
CN	2	A	1	CNA21	02_05_2023	T1	EDR	4	NA	NA	16	3	3	43	2		NA	1
CN	2	A	1	CNA21	02_05_2023	T1	EDR	4	NA	NA	16	3	4	39	1.8		NA	1
CN	2	A	2	CNA22	02_05_2023	T1	EDR	3	1	NA	5	3	1	85	2		NA	1
CN	2	A	2	CNA22	02_05_2023	T1	EDR	3	NA	NA	5	3	2	83	2		NA	1
CN	2	A	2	CNA22	02_05_2023	T1	EDR	3	1	NA	5	3	3	42	1.8		NA	1
CN	2	A	3	CNA23	02_05_2023	T1	EDR	2	1	NA	17	3	1	143	2		NA	1
CN	2	A	3	CNA23	02_05_2023	T1	EDR	2	NA	NA	17	3	2	79	2		NA	1
CN	2	A	4	CNA24	02_05_2023	T1	EDR	3	NA	NA	8	3	1	110	2		NA	1
CN	2	A	4	CNA24	02_05_2023	T1	EDR	3	1	NA	8	3	2	57	2		NA	1
CN	2	A	4	CNA24	02_05_2023	T1	EDR	3	NA	NA	8	3	3	53	2		NA	1
CN	2	A	5	CNA25	02_05_2023	T1	EDR	2	1	NA	10	4	1	80	2		NA	1
CN	2	A	5	CNA25	02_05_2023	T1	EDR	2	NA	NA	10	4	2	38	2		NA	1
CN	2	A	6	CNA26	02_05_2023	T1	EDR	2	1	NA	37	3	1	93	2		NA	1
CN	2	A	6	CNA26	02_05_2023	T1	EDR	2	NA	NA	37	3	2	75	2		NA	1
CN	2	B	1	CNB21	02_05_2023	T1	EDR	3	1	NA	15	3	1	159	2		NA	1
CN	2	B	1	CNB21	02_05_2023	T1	EDR	3	1	NA	15	3	2	97	2		NA	1
CN	2	B	1	CNB21	02_05_2023	T1	EDR	3	NA	NA	15	3	3	113	2		NA	1
CN	2	B	2	CNB22	02_05_2023	T1	EDR	3	NA	NA	15	3	1	74	2		NA	1
CN	2	B	2	CNB22	02_05_2023	T1	EDR	3	NA	NA	15	3	2	58	2	5	NA	1
CN	2	B	2	CNB22	02_05_2023	T1	EDR	3	NA	NA	15	3	3	55	2		NA	1
CN	2	B	3	CNB23	02_05_2023	T1	EDR	3	1	NA	25	3	1	103	2		NA	1
CN	2	B	3	CNB23	02_05_2023	T1	EDR	3	1	NA	25	3	2	92	2		NA	1
CN	2	B	3	CNB23	02_05_2023	T1	EDR	3	NA	NA	25	3	3	53	2		NA	1
CN	2	B	4	CNB24	02_05_2023	T1	EDR	3	1	NA	26	3	1	98	2	3	NA	1
CN	2	B	4	CNB24	02_05_2023	T1	EDR	3	NA	NA	26	3	2	112	2		NA	1
CN	2	B	4	CNB24	02_05_2023	T1	EDR	3	NA	NA	26	3	3	85	2		NA	1
CN	2	B	5	CNB25	02_05_2023	T1	EDR	4	NA	NA	14	2.5	1	84	1.8		NA	1
CN	2	B	5	CNB25	02_05_2023	T1	EDR	4	NA	NA	14	2.5	2	70	1.8	14	NA	1
CN	2	B	5	CNB25	02_05_2023	T1	EDR	4	NA	NA	14	2.5	3	38	1.8	11	NA	1
CN	2	B	5	CNB25	02_05_2023	T1	EDR	4	NA	NA	14	2.5	4	39	1.8		NA	1
CN	2	B	6	CNB26	02_05_2023	T1	EDR	4	NA	NA	16	3	1	66	2		NA	1
CN	2	B	6	CNB26	02_05_2023	T1	EDR	4	1	NA	16	3	2	59	2		NA	1
CN	2	B	6	CNB26	02_05_2023	T1	EDR	4	1	NA	16	3	3	54	2	3	NA	1
CN	2	B	6	CNB26	02_05_2023	T1	EDR	4	NA	NA	16	3	4	67	2		NA	1
CN	2	C	1	CNC21	02_05_2023	T1	CB	2	NA	NA	12	3	2	129	2		NA	1
CN	2	C	1	CNC21	02_05_2023	T1	CB	2	1	NA	12	3	3	80	2		NA	1
CN	2	C	2	CNC22	02_05_2023	T1	CB	3	1	NA	7	3	1	113	2		NA	1
CN	2	C	2	CNC22	02_05_2023	T1	CB	3	1	NA	7	3	2	76	2		NA	1	taches
CN	2	C	2	CNC22	02_05_2023	T1	CB	3	NA	NA	7	3	3	86	2		NA	1
CN	2	C	3	CNC23	02_05_2023	T1	CB	2	1	NA	5	3	1	69	2	3	NA	1
CN	2	C	3	CNC23	02_05_2023	T1	CB	2	NA	NA	5	3	2	77	2		NA	1
CN	2	C	4	CNC24	02_05_2023	T1	CB	2	1	NA	15	3	1	77	2	3	NA	1
CN	2	C	4	CNC24	02_05_2023	T1	CB	2	NA	NA	15	3	2	56	2		NA	1
CN	2	C	5	CNC25	02_05_2023	T1	CB	2	1	NA	19	4	1	115	2		NA	1
CN	2	C	5	CNC25	02_05_2023	T1	CB	2	NA	NA	19	4	2	93	2		NA	1
CN	2	C	6	CNC26	02_05_2023	T1	CB	3	1	NA	8	3	1	107	2		NA	1
CN	2	C	6	CNC26	02_05_2023	T1	CB	3	NA	NA	8	3	2	113	2		NA	1
CN	2	C	6	CNC26	02_05_2023	T1	CB	3	NA	NA	8	3	3	63	2		NA	1
CN	2	D	1	CND21	02_05_2023	T1	CB	4	1	NA	22	3	1	95	2	8	NA	1
CN	2	D	1	CND21	02_05_2023	T1	CB	4	1	NA	22	3	2	50	2		NA	1
CN	2	D	1	CND21	02_05_2023	T1	CB	4	NA	NA	22	3	3	79	2		NA	1
CN	2	D	1	CND21	02_05_2023	T1	CB	4	NA	NA	22	3	4	40	2		NA	1
CN	2	D	2	CND22	02_05_2023	T1	CB	2	NA	NA	11	2.5	1	131	2		NA	1
CN	2	D	2	CND22	02_05_2023	T1	CB	2	NA	NA	11	2.5	3	52	2		NA	1
CN	2	D	3	CND23	02_05_2023	T1	CB	3	1	NA	11	2.5	1	111	2		NA	1
CN	2	D	3	CND23	02_05_2023	T1	CB	3	NA	NA	11	2.5	2	149	2		NA	1
CN	2	D	3	CND23	02_05_2023	T1	CB	3	NA	NA	11	2.5	3	65	2		NA	1
CN	2	D	4	CND24	02_05_2023	T1	CB	4	1	NA	12	3	1	74	2		NA	1
CN	2	D	4	CND24	02_05_2023	T1	CB	4	NA	NA	12	3	2	76	2		NA	1
CN	2	D	4	CND24	02_05_2023	T1	CB	4	NA	NA	12	3	3	34	2		NA	1
CN	2	D	4	CND24	02_05_2023	T1	CB	4	NA	NA	12	3	4	45	2		NA	1
CN	2	D	5	CND25	02_05_2023	T1	CB	3	1	NA	12	2.5	1	115	1.5		NA	1
CN	2	D	5	CND25	02_05_2023	T1	CB	3	1	NA	12	2.5	2	71	1.5		NA	1
CN	2	D	5	CND25	02_05_2023	T1	CB	3	NA	NA	12	2.5	3	62	1.5		NA	1
CN	2	D	6	CND26	02_05_2023	T1	CB	3	1	NA	15	3	1	43	2	4	NA	1
CN	2	D	6	CND26	02_05_2023	T1	CB	3	NA	NA	15	3	2	39	2		NA	1
CN	2	D	6	CND26	02_05_2023	T1	CB	3	1	NA	15	3	3	20	2		NA	1
CN	2	E	1	CNE21	02_05_2023	T1	EDR	2	1	NA	25	3	1	73	2	25	NA	1
CN	2	E	1	CNE21	02_05_2023	T1	EDR	2	NA	NA	25	3	3	90	2		NA	1
CN	2	E	2	CNE22	02_05_2023	T1	EDR	2	1	NA	23	3	1	89	2	37	NA	1
CN	2	E	2	CNE22	02_05_2023	T1	EDR	2	NA	NA	23	3	2	120	2	10	NA	1
CN	2	E	3	CNE23	02_05_2023	T1	EDR	3	NA	NA	7	3	1	104	2	21	NA	1
CN	2	E	3	CNE23	02_05_2023	T1	EDR	3	1	NA	7	3	2	75	2	30	NA	1
CN	2	E	3	CNE23	02_05_2023	T1	EDR	3	NA	NA	7	3	3	83	2		NA	1
CN	2	E	4	CNE24	02_05_2023	T1	EDR	2	NA	NA	10	4	2	105	2	75	NA	1
CN	2	E	4	CNE24	02_05_2023	T1	EDR	2	1	NA	10	4	3	103	2	15	NA	1
CN	2	E	5	CNE25	02_05_2023	T1	EDR	2	1	NA	7	3	1	84	1.8		NA	1
CN	2	E	5	CNE25	02_05_2023	T1	EDR	2	NA	NA	7	3	2	75	1.8		NA	1
CN	2	E	6	CNE26	02_05_2023	T1	EDR	3	1	NA	25	3	1	145	2	4	NA	1
CN	2	E	6	CNE26	02_05_2023	T1	EDR	3	1	NA	25	3	2	89	2		NA	1
CN	2	E	6	CNE26	02_05_2023	T1	EDR	3	NA	NA	25	3	3	96	2		NA	1
CN	2	F	1	CNF21	02_05_2023	T1	CB	2	1	NA	15	3	1	70	2	35	NA	1
CN	2	F	1	CNF21	02_05_2023	T1	CB	2	1	NA	15	3	2	95	2	10	NA	1
CN	2	F	2	CNF22	02_05_2023	T1	CB	4	1	NA	25	3	1	116	2	40	NA	1
CN	2	F	2	CNF22	02_05_2023	T1	CB	4	NA	NA	25	3	2	105	2		NA	1
CN	2	F	2	CNF22	02_05_2023	T1	CB	4	1	NA	25	3	3	51	2		NA	1
CN	2	F	2	CNF22	02_05_2023	T1	CB	4	NA	NA	25	3	4	70	2		NA	1
CN	2	F	3	CNF23	02_05_2023	T1	CB	3	NA	NA	20	2	1	83	2	1	NA	1
CN	2	F	3	CNF23	02_05_2023	T1	CB	3	1	NA	20	2	2	62	1.8	3	NA	1
CN	2	F	3	CNF23	02_05_2023	T1	CB	3	NA	NA	20	2	3	73	1.8		NA	1
CN	2	F	4	CNF24	02_05_2023	T1	CB	4	1	NA	16	3	1	75	2		NA	1
CN	2	F	4	CNF24	02_05_2023	T1	CB	4	NA	NA	16	3	2	79	2		NA	1
CN	2	F	4	CNF24	02_05_2023	T1	CB	4	NA	NA	16	3	3	33	2		NA	1
CN	2	F	4	CNF24	02_05_2023	T1	CB	4	NA	NA	16	3	4	62	2		NA	1
CN	2	F	5	CNF25	02_05_2023	T1	CB	3	1	NA	17	3	1	80	2	5	NA	1
CN	2	F	5	CNF25	02_05_2023	T1	CB	3	NA	NA	17	3	2	105	2		NA	1
CN	2	F	5	CNF25	02_05_2023	T1	CB	3	NA	NA	17	3	3	75	2		NA	1
CN	2	F	6	CNF26	02_05_2023	T1	CB	3	1	NA	30	3	1	119	2	40	NA	1
CN	2	F	6	CNF26	02_05_2023	T1	CB	3	NA	NA	30	3	2	100	2		NA	1
CN	2	F	6	CNF26	02_05_2023	T1	CB	3	1	NA	30	3	3	36	2		NA	1
CN	4	A	1	CNA41	02_05_2023	T1	EDR	2	1	NA	8	3	1	75	2		NA	1
CN	4	A	1	CNA41	02_05_2023	T1	EDR	2	NA	NA	8	3	2	69	2		NA	1
CN	4	A	2	CNA42	02_05_2023	T1	EDR	3	1	NA	23	2	1	57	1.5		NA	1
CN	4	A	2	CNA42	02_05_2023	T1	EDR	3	NA	NA	23	2	2	57	1.5		NA	1
CN	4	A	2	CNA42	02_05_2023	T1	EDR	3	NA	NA	23	2	3	30	1.5		NA	1
CN	4	A	3	CNA43	02_05_2023	T1	EDR	2	1	NA	8	3	1	99	2		NA	1
CN	4	A	3	CNA43	02_05_2023	T1	EDR	2	NA	NA	8	3	2	80	2		NA	1
CN	4	A	4	CNA44	02_05_2023	T1	EDR	2	1	NA	6	3	1	69	1.5		NA	1
CN	4	A	4	CNA44	02_05_2023	T1	EDR	2	NA	NA	6	3	2	72	1.5		NA	1
CN	4	A	5	CNA45	02_05_2023	T1	EDR	3	1	NA	13	3	1	87	2		NA	1
CN	4	A	5	CNA45	02_05_2023	T1	EDR	3	1	NA	13	3	2	52	2		NA	1
CN	4	A	5	CNA45	02_05_2023	T1	EDR	3	NA	NA	13	3	3	76	2		NA	1
CN	4	A	6	CNA46	02_05_2023	T1	EDR	3	1	NA	17	3	1	91	2		NA	1
CN	4	A	6	CNA46	02_05_2023	T1	EDR	3	1	NA	17	3	2	42	2		NA	1
CN	4	A	6	CNA46	02_05_2023	T1	EDR	3	NA	NA	17	3	3	45	2		NA	1
CN	4	B	1	CNB41	02_05_2023	T1	EDR	4	NA	NA	20	2	1	70	2		NA	1
CN	4	B	1	CNB41	02_05_2023	T1	EDR	4	1	NA	20	2	2	58	2		NA	1
CN	4	B	1	CNB41	02_05_2023	T1	EDR	4	NA	NA	20	2	3	35	1.8		NA	1
CN	4	B	1	CNB41	02_05_2023	T1	EDR	4	NA	NA	20	2	4	30	1.8		NA	1
CN	4	B	2	CNB42	02_05_2023	T1	EDR	3	1	NA	23	3	1	62	2	6	NA	1
CN	4	B	2	CNB42	02_05_2023	T1	EDR	3	1	NA	23	3	2	96	2		NA	1
CN	4	B	2	CNB42	02_05_2023	T1	EDR	3	NA	NA	23	3	3	70	2		NA	1
CN	4	B	3	CNB43	02_05_2023	T1	EDR	3	1	NA	15	3	1	115	2		NA	1
CN	4	B	3	CNB43	02_05_2023	T1	EDR	3	NA	NA	15	3	2	66	2		NA	1
CN	4	B	3	CNB43	02_05_2023	T1	EDR	3	NA	NA	15	3	3	55	1.8		NA	1
CN	4	B	4	CNB44	02_05_2023	T1	EDR	3	NA	NA	24	3	1	135	2		NA	1
CN	4	B	4	CNB44	02_05_2023	T1	EDR	3	1	NA	24	3	2	83	2		NA	1
CN	4	B	4	CNB44	02_05_2023	T1	EDR	3	NA	NA	24	3	3	84	2		NA	1
CN	4	B	5	CNB45	02_05_2023	T1	EDR	3	1	NA	22	5	1	102	3		NA	1
CN	4	B	5	CNB45	02_05_2023	T1	EDR	3	NA	NA	22	5	2	112	3		NA	1
CN	4	B	5	CNB45	02_05_2023	T1	EDR	3	NA	NA	22	5	3	78	2		NA	1
CN	4	B	6	CNB46	02_05_2023	T1	EDR	3	1	NA	20	3	1	88	2		NA	1
CN	4	B	6	CNB46	02_05_2023	T1	EDR	3	1	NA	20	3	2	40	2		NA	1
CN	4	B	6	CNB46	02_05_2023	T1	EDR	3	NA	NA	20	3	3	79	2		NA	1
CN	4	C	1	CNC41	02_05_2023	T1	EDR	3	1	NA	12	3	1	80	2		NA	1
CN	4	C	1	CNC41	02_05_2023	T1	EDR	3	1	NA	12	3	2	56	2		NA	1
CN	4	C	1	CNC41	02_05_2023	T1	EDR	3	NA	NA	12	3	3	78	2		NA	1
CN	4	C	2	CNC42	02_05_2023	T1	EDR	3	1	NA	16	3.5	1	110	1.5		NA	1
CN	4	C	2	CNC42	02_05_2023	T1	EDR	3	1	NA	16	3.5	2	48	1.5		NA	1
CN	4	C	2	CNC42	02_05_2023	T1	EDR	3	NA	NA	16	3.5	3	65	1.5		NA	1
CN	4	C	3	CNC43	02_05_2023	T1	EDR	3	NA	NA	9	2.5	1	69	2		NA	1
CN	4	C	3	CNC43	02_05_2023	T1	EDR	3	NA	NA	9	2.5	2	65	2		NA	1
CN	4	C	3	CNC43	02_05_2023	T1	EDR	3	NA	NA	9	2.5	3	46	2		NA	1
CN	4	C	4	CNC44	02_05_2023	T1	EDR	3	1	NA	11	3	1	85	2		NA	1
CN	4	C	4	CNC44	02_05_2023	T1	EDR	3	NA	NA	11	3	2	63	2		NA	1
CN	4	C	4	CNC44	02_05_2023	T1	EDR	3	NA	NA	11	3	3	55	2		NA	1
CN	4	C	5	CNC45	02_05_2023	T1	EDR	4	1	NA	15	3	1	74	1.5		NA	1
CN	4	C	5	CNC45	02_05_2023	T1	EDR	4	NA	NA	15	3	2	61	1.5		NA	1
CN	4	C	5	CNC45	02_05_2023	T1	EDR	4	1	NA	15	3	3	31	1.5		NA	1
CN	4	C	5	CNC45	02_05_2023	T1	EDR	4	NA	NA	15	3	4	39	1.5		NA	1
CN	4	C	6	CNC46	02_05_2023	T1	EDR	3	1	NA	16	2	1	84	2		NA	1
CN	4	C	6	CNC46	02_05_2023	T1	EDR	3	1	NA	16	2	2	76	2		NA	1
CN	4	C	6	CNC46	02_05_2023	T1	EDR	3	NA	NA	16	2	3	65	2		NA	1
CN	4	D	1	CND41	02_05_2023	T1	EDR	2	1	NA	8	3	1	108	2		NA	1
CN	4	D	1	CND41	02_05_2023	T1	EDR	2	1	NA	8	3	2	92	2		NA	1
CN	4	D	2	CND42	02_05_2023	T1	EDR	3	1	NA	17	4	1	157	2	32	NA	1
CN	4	D	2	CND42	02_05_2023	T1	EDR	3	1	NA	17	4	2	90	2		NA	1
CN	4	D	2	CND42	02_05_2023	T1	EDR	3	NA	NA	17	4	3	96	2		NA	1
CN	4	D	3	CND43	02_05_2023	T1	EDR	3	1	NA	23	2	1	70	1.8		NA	1
CN	4	D	3	CND43	02_05_2023	T1	EDR	3	NA	NA	23	2	2	95	1.8		NA	1
CN	4	D	3	CND43	02_05_2023	T1	EDR	3	NA	NA	23	2	3	65	1.8		NA	1
CN	4	D	4	CND44	02_05_2023	T1	EDR	3	1	NA	17	3	1	115	2		NA	1
CN	4	D	4	CND44	02_05_2023	T1	EDR	3	NA	NA	17	3	2	115	1.8		NA	1
CN	4	D	4	CND44	02_05_2023	T1	EDR	3	NA	NA	17	3	3	78	1.8		NA	1
CN	4	D	5	CND45	02_05_2023	T1	EDR	3	1	NA	9	3	1	120	2		NA	1
CN	4	D	5	CND45	02_05_2023	T1	EDR	3	1	NA	9	3	2	61	2		NA	1
CN	4	D	5	CND45	02_05_2023	T1	EDR	3	NA	NA	9	3	3	56	2		NA	1
CN	4	D	6	CND46	02_05_2023	T1	EDR	3	1	NA	13	4	1	127	2		NA	1
CN	4	D	6	CND46	02_05_2023	T1	EDR	3	1	NA	13	4	2	47	2		NA	1
CN	4	D	6	CND46	02_05_2023	T1	EDR	3	NA	NA	13	4	3	55	2		NA	1
CN	4	E	1	CNE41	02_05_2023	T1	EDR	4	NA	NA	17	3	1	62	2	4	NA	1
CN	4	E	1	CNE41	02_05_2023	T1	EDR	4	1	NA	17	3	2	40	2		NA	1	nécrose bords
CN	4	E	1	CNE41	02_05_2023	T1	EDR	4	1	NA	17	3	3	35	2		NA	1
CN	4	E	1	CNE41	02_05_2023	T1	EDR	4	NA	NA	17	3	4	38	2		NA	1
CN	4	E	2	CNE42	02_05_2023	T1	EDR	2	NA	NA	10	3	1	108	2		NA	1	nécrose bords
CN	4	E	2	CNE42	02_05_2023	T1	EDR	2	NA	NA	10	3	2	74	2		NA	1
CN	4	E	3	CNE43	02_05_2023	T1	EDR	3	NA	NA	11	3	1	85	2	2	NA	1
CN	4	E	3	CNE43	02_05_2023	T1	EDR	3	NA	NA	11	3	2	70	2		NA	1
CN	4	E	3	CNE43	02_05_2023	T1	EDR	3	NA	NA	11	3	3	31	2		NA	1
CN	4	E	4	CNE44	02_05_2023	T1	EDR	4	1	NA	22	3	1	60	2		NA	1
CN	4	E	4	CNE44	02_05_2023	T1	EDR	4	1	NA	22	3	2	58	2		NA	1
CN	4	E	4	CNE44	02_05_2023	T1	EDR	4	NA	NA	22	3	3	63	2		NA	1
CN	4	E	4	CNE44	02_05_2023	T1	EDR	4	NA	NA	22	3	4	48	2		NA	1
CN	4	E	5	CNE45	02_05_2023	T1	EDR	3	1	NA	5	3	1	70	2		NA	1
CN	4	E	5	CNE45	02_05_2023	T1	EDR	3	1	NA	5	3	2	48	2		NA	1
CN	4	E	5	CNE45	02_05_2023	T1	EDR	3	NA	NA	5	3	3	36	2		NA	1
CN	4	E	6	CNE46	02_05_2023	T1	EDR	3	1	NA	18	2	1	63	2		NA	1
CN	4	E	6	CNE46	02_05_2023	T1	EDR	3	1	NA	18	2	2	43	2		NA	1
CN	4	E	6	CNE46	02_05_2023	T1	EDR	3	NA	NA	18	2	3	57	2		NA	1
CN	4	F	1	CNF41	02_05_2023	T1	EDR	2	1	NA	8	5	1	89	2		NA	1
CN	4	F	1	CNF41	02_05_2023	T1	EDR	2	1	NA	8	5	2	64	2		NA	1
CN	4	F	2	CNF42	02_05_2023	T1	EDR	2	1	NA	9	4	1	74	2		NA	1
CN	4	F	2	CNF42	02_05_2023	T1	EDR	2	NA	NA	9	4	2	85	2		NA	1
CN	4	F	3	CNF43	02_05_2023	T1	EDR	3	1	NA	20	5	1	68	3		NA	1
CN	4	F	3	CNF43	02_05_2023	T1	EDR	3	1	NA	20	5	2	63	3		NA	1
CN	4	F	3	CNF43	02_05_2023	T1	EDR	3	NA	NA	20	5	3	60	2		NA	1
CN	4	F	4	CNF44	02_05_2023	T1	EDR	4	NA	NA	20	4	1	123	2.8	1.5	NA	1
CN	4	F	4	CNF44	02_05_2023	T1	EDR	4	NA	NA	20	4	2	102	2.8		NA	1
CN	4	F	4	CNF44	02_05_2023	T1	EDR	4	NA	NA	20	4	3	67	2		NA	1
CN	4	F	4	CNF44	02_05_2023	T1	EDR	4	NA	NA	20	4	4	46	2		NA	1
CN	4	F	5	CNF45	02_05_2023	T1	EDR	3	1	NA	8	4	1	106	2		NA	1
CN	4	F	5	CNF45	02_05_2023	T1	EDR	3	1	NA	8	4	2	100	2		NA	1
CN	4	F	5	CNF45	02_05_2023	T1	EDR	3	NA	NA	8	4	3	45	2		NA	1
CN	4	F	6	CNF46	02_05_2023	T1	EDR	2	NA	NA	16	3	1	101	2		NA	1
CN	4	F	6	CNF46	02_05_2023	T1	EDR	2	NA	NA	16	3	2	76	2		NA	1
CN	6	A	1	CNA61	02_05_2023	T1	EDR	2	NA	NA	18	3	1	178	2		NA	1
CN	6	A	1	CNA61	02_05_2023	T1	EDR	2	NA	NA	18	3	2	102	2		NA	1
CN	6	A	2	CNA62	02_05_2023	T1	EDR	3	1	NA	14	3	1	76	2		NA	1
CN	6	A	2	CNA62	02_05_2023	T1	EDR	3	NA	NA	14	3	2	128	2		NA	1
CN	6	A	2	CNA62	02_05_2023	T1	EDR	3	NA	NA	14	3	3	45	2		NA	1
CN	6	A	3	CNA63	02_05_2023	T1	EDR	3	1	NA	12	3	1	145	2		NA	1
CN	6	A	3	CNA63	02_05_2023	T1	EDR	3	NA	NA	12	3	2	135	2		NA	1
CN	6	A	3	CNA63	02_05_2023	T1	EDR	3	NA	NA	12	3	3	67	2		NA	1
CN	6	A	4	CNA64	02_05_2023	T1	EDR	4	1	NA	20	3.5	1	91	2		NA	1
CN	6	A	4	CNA64	02_05_2023	T1	EDR	4	1	NA	20	3.5	2	86	2		NA	1
CN	6	A	4	CNA64	02_05_2023	T1	EDR	4	1	NA	20	3.5	3	61	2		NA	1
CN	6	A	4	CNA64	02_05_2023	T1	EDR	4	NA	NA	20	3.5	4	58	2		NA	1
CN	6	A	5	CNA65	02_05_2023	T1	EDR	4	1	NA	19	3	1	116	2		NA	1
CN	6	A	5	CNA65	02_05_2023	T1	EDR	4	1	NA	19	3	2	102	2		NA	1
CN	6	A	5	CNA65	02_05_2023	T1	EDR	4	NA	NA	19	3	3	92	2		NA	1
CN	6	A	5	CNA65	02_05_2023	T1	EDR	4	NA	NA	19	3	4	45	2		NA	1
CN	6	A	6	CNA66	02_05_2023	T1	EDR	3	1	NA	16	3	1	50	2		NA	1
CN	6	A	6	CNA66	02_05_2023	T1	EDR	3	1	NA	16	3	2	118	2		NA	1
CN	6	A	6	CNA66	02_05_2023	T1	EDR	3	NA	NA	16	3	3	81	2		NA	1
CN	6	B	1	CNB61	02_05_2023	T1	EDR	2	1	NA	14	3.5	1	83	2.5		NA	1
CN	6	B	1	CNB61	02_05_2023	T1	EDR	2	NA	NA	14	3.5	2	79	2		NA	1
CN	6	B	2	CNB62	02_05_2023	T1	EDR	4	1	NA	30	3	1	38	2		NA	1
CN	6	B	2	CNB62	02_05_2023	T1	EDR	4	1	NA	30	3	2	77	2		NA	1
CN	6	B	2	CNB62	02_05_2023	T1	EDR	4	NA	NA	30	3	3	74	2		NA	1
CN	6	B	2	CNB62	02_05_2023	T1	EDR	4	NA	NA	30	3	4	40	2		NA	1
CN	6	B	3	CNB63	02_05_2023	T1	EDR	4	1	NA	21	3	1	122	2		NA	1
CN	6	B	3	CNB63	02_05_2023	T1	EDR	4	NA	NA	21	3	2	126	2		NA	1
CN	6	B	3	CNB63	02_05_2023	T1	EDR	4	1	NA	21	3	3	33	2		NA	1	J
CN	6	B	3	CNB63	02_05_2023	T1	EDR	4	NA	NA	21	3	4	84	2		NA	1
CN	6	B	4	CNB64	02_05_2023	T1	EDR	3	1	NA	9	3.5	1	106	2		NA	1
CN	6	B	4	CNB64	02_05_2023	T1	EDR	3	NA	NA	9	3.5	2	83	2		NA	1
CN	6	B	4	CNB64	02_05_2023	T1	EDR	3	1	NA	9	3.5	3	34	2	4	NA	1
CN	6	B	5	CNB65	02_05_2023	T1	EDR	3	1	NA	16	4	2	120	2		NA	1
CN	6	B	5	CNB65	02_05_2023	T1	EDR	3	NA	NA	16	4	3	98	2	10	NA	1	J-M
CN	6	B	5	CNB65	02_05_2023	T1	EDR	3	1	NA	16	4	4	60	2		NA	1
CN	6	B	6	CNB66	02_05_2023	T1	EDR	4	1	NA	25	4	1	111	2		NA	1	J
CN	6	B	6	CNB66	02_05_2023	T1	EDR	4	1	NA	25	4	2	64	2		NA	1	Jaunâtre
CN	6	B	6	CNB66	02_05_2023	T1	EDR	4	NA	NA	25	4	3	84	2		NA	1
CN	6	B	6	CNB66	02_05_2023	T1	EDR	4	NA	NA	25	4	4	44	1.8		NA	1
CN	6	C	1	CNC61	02_05_2023	T1	EDR	4	1	NA	13	3	1	86	2	3+3	NA	1
CN	6	C	1	CNC61	02_05_2023	T1	EDR	4	1	NA	13	3	2	41	2	1	NA	1
CN	6	C	1	CNC61	02_05_2023	T1	EDR	4	NA	NA	13	3	3	100	2		NA	1
CN	6	C	1	CNC61	02_05_2023	T1	EDR	4	NA	NA	13	3	4	55	2		NA	1
CN	6	C	2	CNC62	02_05_2023	T1	EDR	4	1	NA	11	3	1	118	2		NA	1
CN	6	C	2	CNC62	02_05_2023	T1	EDR	4	1	NA	11	3	2	97	2	10	NA	1	J
CN	6	C	2	CNC62	02_05_2023	T1	EDR	4	NA	NA	11	3	3	97	2		NA	1
CN	6	C	2	CNC62	02_05_2023	T1	EDR	4	NA	NA	11	3	4	44	2		NA	1
CN	6	C	3	CNC63	02_05_2023	T1	EDR	3	1	NA	10	4	1	72	2	2	NA	1
CN	6	C	3	CNC63	02_05_2023	T1	EDR	3	NA	NA	10	4	2	70	2		NA	1
CN	6	C	3	CNC63	02_05_2023	T1	EDR	3	NA	NA	10	4	3	46	2		NA	1
CN	6	C	4	CNC64	02_05_2023	T1	EDR	3	NA	NA	9	3	1	69	1.5		NA	1
CN	6	C	4	CNC64	02_05_2023	T1	EDR	3	1	NA	9	3	2	36	1.5		NA	1
CN	6	C	4	CNC64	02_05_2023	T1	EDR	3	1	NA	9	3	3	42	1.5		NA	1
CN	6	C	5	CNC65	02_05_2023	T1	EDR	3	NA	NA	15	3	1	81	1.8		NA	1
CN	6	C	5	CNC65	02_05_2023	T1	EDR	3	1	NA	15	3	2	50	1.5		NA	1
CN	6	C	5	CNC65	02_05_2023	T1	EDR	3	NA	NA	15	3	3	56	1.8		NA	1
CN	6	C	6	CNC66	02_05_2023	T1	EDR	4	NA	NA	10	3	1	100	1.8		NA	1
CN	6	C	6	CNC66	02_05_2023	T1	EDR	4	NA	NA	10	3	2	87	1.8		NA	1
CN	6	C	6	CNC66	02_05_2023	T1	EDR	4	1	NA	10	3	3	43	1.8		NA	1
CN	6	C	6	CNC66	02_05_2023	T1	EDR	4	NA	NA	10	3	4	48	1.8		NA	1
CN	6	D	1	CND61	02_05_2023	T1	EDR	3	1	NA	15	3	1	124	2		NA	1
CN	6	D	1	CND61	02_05_2023	T1	EDR	3	1	NA	15	3	2	114	2		NA	1
CN	6	D	1	CND61	02_05_2023	T1	EDR	3	NA	NA	15	3	3	48	1.8		NA	1
CN	6	D	2	CND62	02_05_2023	T1	EDR	3	1	NA	20	2	1	113	2		NA	1	abîmée
CN	6	D	2	CND62	02_05_2023	T1	EDR	3	1	NA	20	2	2	40	2		NA	1
CN	6	D	2	CND62	02_05_2023	T1	EDR	3	NA	NA	20	2	3	70	2		NA	1
CN	6	D	3	CND63	02_05_2023	T1	EDR	3	1	NA	16	3	1	144	2		NA	1	abîmée
CN	6	D	3	CND63	02_05_2023	T1	EDR	3	1	NA	16	3	2	103	2		NA	1
CN	6	D	3	CND63	02_05_2023	T1	EDR	3	NA	NA	16	3	3	63	2		NA	1
CN	6	D	4	CND64	02_05_2023	T1	EDR	3	1	NA	17	2	1	105	2		NA	1
CN	6	D	4	CND64	02_05_2023	T1	EDR	3	1	NA	17	2	2	101	2	3	NA	1
CN	6	D	4	CND64	02_05_2023	T1	EDR	3	NA	NA	17	2	3	53	2		NA	1
CN	6	D	5	CND65	02_05_2023	T1	EDR	3	NA	NA	15	2	1	135	2		NA	1
CN	6	D	5	CND65	02_05_2023	T1	EDR	3	1	NA	15	2	2	54	2		NA	1
CN	6	D	5	CND65	02_05_2023	T1	EDR	3	NA	NA	15	2	3	66	2		NA	1
CN	6	D	6	CND66	02_05_2023	T1	EDR	2	1	NA	14	3	1	110	2		NA	1
CN	6	D	6	CND66	02_05_2023	T1	EDR	2	NA	NA	14	3	2	77	2		NA	1
CN	6	E	1	CNE61	02_05_2023	T1	EDR	5	NA	NA	18	3	1	84	2		NA	1
CN	6	E	1	CNE61	02_05_2023	T1	EDR	5	1	NA	18	3	2	75	2		NA	1
CN	6	E	1	CNE61	02_05_2023	T1	EDR	5	NA	NA	18	3	3	79	2		NA	1
CN	6	E	1	CNE61	02_05_2023	T1	EDR	5	NA	NA	18	3	4	82	2		NA	1
CN	6	E	1	CNE61	02_05_2023	T1	EDR	5	NA	NA	18	3	5	38	2		NA	1
CN	6	E	2	CNE62	02_05_2023	T1	EDR	4	NA	NA	23	3	1	162	2.5		NA	1
CN	6	E	2	CNE62	02_05_2023	T1	EDR	4	1	NA	23	3	2	121	2.5	18	NA	1
CN	6	E	2	CNE62	02_05_2023	T1	EDR	4	NA	NA	23	3	3	151	2.5		NA	1
CN	6	E	2	CNE62	02_05_2023	T1	EDR	4	NA	NA	23	3	4	87	2		NA	1
CN	6	E	3	CNE63	02_05_2023	T1	EDR	3	NA	NA	17	4	1	49	2		NA	1
CN	6	E	3	CNE63	02_05_2023	T1	EDR	3	1	NA	17	4	2	136	2		NA	1
CN	6	E	3	CNE63	02_05_2023	T1	EDR	3	NA	NA	17	4	3	46	2		NA	1
CN	6	E	4	CNE64	02_05_2023	T1	EDR	3	1	NA	10	3.5	1	120	2	2	NA	1
CN	6	E	4	CNE64	02_05_2023	T1	EDR	3	1	NA	10	3.5	2	64	2		NA	1	J
CN	6	E	4	CNE64	02_05_2023	T1	EDR	3	NA	NA	10	3.5	3	102	2		NA	1
CN	6	E	5	CNE65	02_05_2023	T1	EDR	3	1	NA	12	3.5	1	81	2		NA	1
CN	6	E	5	CNE65	02_05_2023	T1	EDR	3	NA	NA	12	3.5	2	88	2		NA	1
CN	6	E	5	CNE65	02_05_2023	T1	EDR	3	NA	NA	12	3.5	3	49	2		NA	1
CN	6	E	6	CNE66	02_05_2023	T1	EDR	3	1	NA	13	3.5	1	87	2		NA	1
CN	6	E	6	CNE66	02_05_2023	T1	EDR	3	NA	NA	13	3.5	2	117	2		NA	1
CN	6	E	6	CNE66	02_05_2023	T1	EDR	3	NA	NA	13	3.5	3	89	2		NA	1
CN	6	F	1	CNF61	02_05_2023	T1	EDR	3	1	NA	15	3	1	101	2		NA	1
CN	6	F	1	CNF61	02_05_2023	T1	EDR	3	1	NA	15	3	2	74	2	5	NA	1
CN	6	F	1	CNF61	02_05_2023	T1	EDR	3	NA	NA	15	3	3	96	2		NA	1
CN	6	F	2	CNF62	02_05_2023	T1	EDR	3	1	NA	18	3	1	110	2		NA	1
CN	6	F	2	CNF62	02_05_2023	T1	EDR	3	NA	NA	18	3	2	90	2		NA	1
CN	6	F	2	CNF62	02_05_2023	T1	EDR	3	NA	NA	18	3	3	45	2		NA	1
CN	6	F	3	CNF63	02_05_2023	T1	EDR	3	1	NA	16	3	1	73	2	3+3	NA	1
CN	6	F	3	CNF63	02_05_2023	T1	EDR	3	1	NA	16	3	2	86	2		NA	1
CN	6	F	3	CNF63	02_05_2023	T1	EDR	3	NA	NA	16	3	3	67	2		NA	1
CN	6	F	4	CNF64	02_05_2023	T1	EDR	4	1	NA	25	3	1	80	2		NA	1
CN	6	F	4	CNF64	02_05_2023	T1	EDR	4	NA	NA	25	3	2	98	2		NA	1
CN	6	F	4	CNF64	02_05_2023	T1	EDR	4	1	NA	25	3	3	45	2		NA	1
CN	6	F	4	CNF64	02_05_2023	T1	EDR	4	NA	NA	25	3	4	76	2		NA	1
CN	6	F	5	CNF65	02_05_2023	T1	EDR	3	1	NA	14	3	1	136	2		NA	1
CN	6	F	5	CNF65	02_05_2023	T1	EDR	3	NA	NA	14	3	2	119	2		NA	1
CN	6	F	5	CNF65	02_05_2023	T1	EDR	3	NA	NA	14	3	3	66	2		NA	1
CN	6	F	6	CNF66	02_05_2023	T1	EDR	3	1	NA	15	4.5	1	137	2		NA	1
CN	6	F	6	CNF66	02_05_2023	T1	EDR	3	1	NA	15	4.5	2	56	2		NA	1
CN	6	F	6	CNF66	02_05_2023	T1	EDR	3	NA	NA	15	4.5	3	89	2		NA	1
RC	C	A	1	RCAC1	02_05_2023	T1	CB	6	NA	3	13	1.5	1	84	1		NA	3		F1-F2-(F3-4-5-6)
RC	C	A	1	RCAC1	02_05_2023	T1	CB	6	NA	3	13	1.5	2	56	1		NA	3		F1-F2-(F3-4-5-6)
RC	C	A	1	RCAC1	02_05_2023	T1	CB	6	NA	3	13	1.5	3	34	1		NA	3		F1-F2-(F3-4-5-6)
RC	C	A	1	RCAC1	02_05_2023	T1	CB	6	NA	3	13	1.5	4	22	1		NA	3		F1-F2-(F3-4-5-6)
RC	C	A	1	RCAC1	02_05_2023	T1	CB	6	NA	3	13	1.5	5	18	1		NA	3		F1-F2-(F3-4-5-6)
RC	C	A	1	RCAC1	02_05_2023	T1	CB	6	NA	3	13	1.5	6	10	1		NA	3		F1-F2-(F3-4-5-6)
RC	C	A	2	RCAC2	02_05_2023	T1	CB	2	NA	1	16	1.5	1	86	1		NA	NA
RC	C	A	2	RCAC2	02_05_2023	T1	CB	2	NA	1	16	1.5	2	31	1		NA	NA
RC	C	A	3	RCAC3	02_05_2023	T1	CB	4	1	3	19	1.5	1	60	1	1	NA	NA
RC	C	A	3	RCAC3	02_05_2023	T1	CB	4	NA	3	19	1.5	2	56	1		NA	NA
RC	C	A	3	RCAC3	02_05_2023	T1	CB	4	NA	3	19	1.5	3	53	1		NA	NA
RC	C	A	3	RCAC3	02_05_2023	T1	CB	4	NA	3	19	1.5	4	29	1		NA	NA
RC	C	A	4	RCAC4	02_05_2023	T1	CB	2	1	1	10	1.5	1	42	1	3+3	NA	NA
RC	C	A	4	RCAC4	02_05_2023	T1	CB	2	NA	1	10	1.5	2	48	1		NA	NA
RC	C	A	5	RCAC5	02_05_2023	T1	CB	2	NA	2	7	1	1	44	1		NA	NA
RC	C	A	5	RCAC5	02_05_2023	T1	CB	2	NA	2	7	1	2	19	1		NA	NA
RC	C	A	6	RCAC6	02_05_2023	T1	CB	4	NA	2	10	1	2	55	1		NA	2		F2-(F3-4-5)
RC	C	A	6	RCAC6	02_05_2023	T1	CB	4	NA	2	10	1	3	56	1		NA	2		F2-(F3-4-5)
RC	C	A	6	RCAC6	02_05_2023	T1	CB	4	NA	2	10	1	4	46	1		NA	2		F2-(F3-4-5)
RC	C	A	6	RCAC6	02_05_2023	T1	CB	4	NA	2	10	1	5	18	1		NA	2		F2-(F3-4-5)
RC	C	B	1	RCBC1	02_05_2023	T1	CB	5	NA	4	13	1.8	1	78	1		NA	3	noir	F1-F2-(F3-4-5)
RC	C	B	1	RCBC1	02_05_2023	T1	CB	5	NA	4	13	1.8	2	75	1	30	NA	3		F1-F2-(F3-4-5)
RC	C	B	1	RCBC1	02_05_2023	T1	CB	5	NA	4	13	1.8	3	73	1		NA	3		F1-F2-(F3-4-5)
RC	C	B	1	RCBC1	02_05_2023	T1	CB	5	NA	4	13	1.8	4	58	1		NA	3		F1-F2-(F3-4-5)
RC	C	B	1	RCBC1	02_05_2023	T1	CB	5	NA	4	13	1.8	5	23	1		NA	3		F1-F2-(F3-4-5)
RC	C	B	2	RCBC2	02_05_2023	T1	CB	3	NA	1	10	1.5	1	66	1	66	NA	NA
RC	C	B	2	RCBC2	02_05_2023	T1	CB	3	NA	1	10	1.5	2	39	1		NA	NA
RC	C	B	2	RCBC2	02_05_2023	T1	CB	3	NA	1	10	1.5	3	36	1		NA	NA
RC	C	B	3	RCBC3	02_05_2023	T1	CB	5	NA	2	17	1.5	1	67	1		NA	2		F1-(F2-3-4-5)
RC	C	B	3	RCBC3	02_05_2023	T1	CB	5	NA	2	17	1.5	2	66	1		NA	2		F1-(F2-3-4-5)
RC	C	B	3	RCBC3	02_05_2023	T1	CB	5	NA	2	17	1.5	3	65	1		NA	2		F1-(F2-3-4-5)
RC	C	B	3	RCBC3	02_05_2023	T1	CB	5	NA	2	17	1.5	4	51	1		NA	2		F1-(F2-3-4-5)
RC	C	B	3	RCBC3	02_05_2023	T1	CB	5	NA	2	17	1.5	5	23	1		NA	2		F1-(F2-3-4-5)
RC	C	B	4	RCBC4	02_05_2023	T1	CB	3	1	1	9	1.5	1	47	1	5	NA	NA
RC	C	B	4	RCBC4	02_05_2023	T1	CB	3	1	1	9	1.5	2	30	1	5	NA	NA
RC	C	B	4	RCBC4	02_05_2023	T1	CB	3	NA	1	9	1.5	3	38	1		NA	NA
RC	C	B	5	RCBC5	02_05_2023	T1	CB	3	NA	2	17	1.5	1	61	1		NA	2		F1-(F2-3)
RC	C	B	5	RCBC5	02_05_2023	T1	CB	3	NA	2	17	1.5	2	62	1		NA	2		F1-(F2-3)
RC	C	B	5	RCBC5	02_05_2023	T1	CB	3	NA	2	17	1.5	3	60	1		NA	2		F1-(F2-3)
RC	C	B	6	RCBC6	02_05_2023	T1	CB	4	NA	3	12	1.5	1	76	1		NA	3		F1-F2-(3-4)
RC	C	B	6	RCBC6	02_05_2023	T1	CB	4	NA	3	12	1.5	2	73	1		NA	3		F1-F2-(3-4)
RC	C	B	6	RCBC6	02_05_2023	T1	CB	4	NA	3	12	1.5	3	70	1		NA	3		F1-F2-(3-4)
RC	C	B	6	RCBC6	02_05_2023	T1	CB	4	NA	3	12	1.5	4	32	1		NA	3		F1-F2-(3-4)
RC	C	C	1	RCCC1	02_05_2023	T1	CB	4	NA	NA	NA		1	60	1		NA	NA
RC	C	C	1	RCCC1	02_05_2023	T1	CB	4	1	NA	NA		2	58	1		NA	NA
RC	C	C	1	RCCC1	02_05_2023	T1	CB	4	NA	NA	NA		3	44	1		NA	NA
RC	C	C	1	RCCC1	02_05_2023	T1	CB	4	NA	NA	NA		4	21	1		NA	NA
RC	C	C	2	RCCC2	02_05_2023	T1	CB	4	NA	2	13	1.5	1	58	1		NA	2		F2-(F1-3-4)
RC	C	C	2	RCCC2	02_05_2023	T1	CB	4	1	2	13	1.5	2	44	1	20	NA	2		F2-(F1-3-4)
RC	C	C	2	RCCC2	02_05_2023	T1	CB	4	NA	2	13	1.5	3	61	1		NA	2		F2-(F1-3-4)
RC	C	C	2	RCCC2	02_05_2023	T1	CB	4	NA	2	13	1.5	4	40	1		NA	2		F2-(F1-3-4)
RC	C	C	3	RCCC3	02_05_2023	T1	CB	4	NA	3	13	1	1	80	1		NA	2		F1-(F2-3-4)
RC	C	C	3	RCCC3	02_05_2023	T1	CB	4	NA	3	13	1	2	81	1		NA	2		F1-(F2-3-4)
RC	C	C	3	RCCC3	02_05_2023	T1	CB	4	NA	3	13	1	3	81	1	5	NA	2		F1-(F2-3-4)
RC	C	C	3	RCCC3	02_05_2023	T1	CB	4	NA	3	13	1	4	49	1		NA	2		F1-(F2-3-4)
RC	C	C	4	RCCC4	02_05_2023	T1	CB	3	NA	2	13	1	1	74	1		NA	NA
RC	C	C	4	RCCC4	02_05_2023	T1	CB	3	NA	2	13	1	2	69	1		NA	NA
RC	C	C	4	RCCC4	02_05_2023	T1	CB	3	NA	2	13	1	3	38	1		NA	NA
RC	C	C	5	RCCC5	02_05_2023	T1	CB	4	1	2	13	1.8	1	71	1		NA	2		F1-(F2-3-4)
RC	C	C	5	RCCC5	02_05_2023	T1	CB	4	NA	2	13	1.8	2	58	1		NA	2		F1-(F2-3-4)
RC	C	C	5	RCCC5	02_05_2023	T1	CB	4	NA	2	13	1.8	3	56	1		NA	2		F1-(F2-3-4)
RC	C	C	5	RCCC5	02_05_2023	T1	CB	4	NA	2	13	1.8	4	50	1		NA	2		F1-(F2-3-4)
RC	C	C	6	RCCC6	02_05_2023	T1	CB	5	NA	2	10	1.5	1	79	1	30	NA	2		(F1-5)-(F2-3-4)
RC	C	C	6	RCCC6	02_05_2023	T1	CB	5	NA	2	10	1.5	2	71	1		NA	2		(F1-5)-(F2-3-4)
RC	C	C	6	RCCC6	02_05_2023	T1	CB	5	NA	2	10	1.5	3	63	1		NA	2		(F1-5)-(F2-3-4)
RC	C	C	6	RCCC6	02_05_2023	T1	CB	5	NA	2	10	1.5	4	41	1		NA	2		(F1-5)-(F2-3-4)
RC	C	C	6	RCCC6	02_05_2023	T1	CB	5	NA	2	10	1.5	5	35	1		NA	NA
RC	C	D	1	RCDC1	02_05_2023	T1	CB	4	NA	3	13	1	1	69	1	3+3	NA	3		F1-F2-(F3-4)
RC	C	D	1	RCDC1	02_05_2023	T1	CB	4	NA	3	13	1	2	57	1		NA	3		F1-F2-(F3-4)
RC	C	D	1	RCDC1	02_05_2023	T1	CB	4	NA	3	13	1	3	49	1		NA	3		F1-F2-(F3-4)
RC	C	D	1	RCDC1	02_05_2023	T1	CB	4	NA	3	13	1	4	31	1		NA	3		F1-F2-(F3-4)
RC	C	D	2	RCDC2	02_05_2023	T1	CB	3	1	1	7	1	1	55	1	2	NA	NA
RC	C	D	2	RCDC2	02_05_2023	T1	CB	3	NA	1	7	1	2	41	1		NA	NA
RC	C	D	2	RCDC2	02_05_2023	T1	CB	3	NA	1	7	1	3	25	1		NA	NA
RC	C	D	3	RCDC3	02_05_2023	T1	CB	4	1	1	8	1.5	1	86	1		NA	NA	J-M
RC	C	D	3	RCDC3	02_05_2023	T1	CB	4	NA	1	8	1.5	2	44	1		NA	NA
RC	C	D	3	RCDC3	02_05_2023	T1	CB	4	NA	1	8	1.5	3	46	1		NA	NA
RC	C	D	3	RCDC3	02_05_2023	T1	CB	4	NA	1	8	1.5	4	20	1		NA	NA
RC	C	D	4	RCDC4	02_05_2023	T1	CB	3	NA	2	9	1.5	1	67	1		NA	NA
RC	C	D	4	RCDC4	02_05_2023	T1	CB	3	1	2	9	1.5	2	51	1		NA	NA
RC	C	D	4	RCDC4	02_05_2023	T1	CB	3	NA	2	9	1.5	3	55	1		NA	NA
RC	C	D	5	RCDC5	02_05_2023	T1	CB	4	NA	2	9	1.5	1	49	1		NA	2		F1-(F2-3-4)
RC	C	D	5	RCDC5	02_05_2023	T1	CB	4	NA	2	9	1.5	2	38	1		NA	2		F1-(F2-3-4)
RC	C	D	5	RCDC5	02_05_2023	T1	CB	4	NA	2	9	1.5	3	38	1		NA	2		F1-(F2-3-4)
RC	C	D	5	RCDC5	02_05_2023	T1	CB	4	NA	2	9	1.5	4	29	1		NA	2		F1-(F2-3-4)
RC	C	D	6	RCDC6	02_05_2023	T1	CB	5	NA	2	7	1.5	1	60	1		NA	2		F2-(F1-3-4-5)
RC	C	D	6	RCDC6	02_05_2023	T1	CB	5	1	2	7	1.5	2	39	1	2	NA	2		F2-(F1-3-4-5)
RC	C	D	6	RCDC6	02_05_2023	T1	CB	5	1	2	7	1.5	3	37	1	1	NA	2		F2-(F1-3-4-5)
RC	C	D	6	RCDC6	02_05_2023	T1	CB	5	NA	2	7	1.5	4	52	1		NA	2		F2-(F1-3-4-5)
RC	C	D	6	RCDC6	02_05_2023	T1	CB	5	NA	2	7	1.5	5	19	1		NA	2		F2-(F1-3-4-5)
RC	C	E	1	RCEC1	02_05_2023	T1	EDR	3	1	2	9	1.5	1	68	1	30	NA	NA
RC	C	E	1	RCEC1	02_05_2023	T1	EDR	3	NA	2	9	1.5	2	54	1		NA	NA
RC	C	E	1	RCEC1	02_05_2023	T1	EDR	3	NA	2	9	1.5	3	44	1		NA	NA
RC	C	E	2	RCEC2	02_05_2023	T1	EDR	3	NA	NA	NA		1	65	1	30	NA	NA
RC	C	E	2	RCEC2	02_05_2023	T1	EDR	3	NA	NA	NA		2	47	1		NA	NA
RC	C	E	2	RCEC2	02_05_2023	T1	EDR	3	NA	NA	NA		3	23	1		NA	NA
RC	C	E	3	RCEC3	02_05_2023	T1	EDR	5	NA	2	15	1.5	1	62	1		NA	3		F1-F3-(F2-4-5)
RC	C	E	3	RCEC3	02_05_2023	T1	EDR	5	NA	2	15	1.5	2	57	1		NA	3		F1-F3-(F2-4-5)
RC	C	E	3	RCEC3	02_05_2023	T1	EDR	5	NA	2	15	1.5	3	61	1	50	NA	3		F1-F3-(F2-4-5)
RC	C	E	3	RCEC3	02_05_2023	T1	EDR	5	NA	2	15	1.5	4	51	1		NA	3		F1-F3-(F2-4-5)
RC	C	E	3	RCEC3	02_05_2023	T1	EDR	5	NA	2	15	1.5	5	18	1		NA	3		F1-F3-(F2-4-5)
RC	C	E	4	RCEC4	02_05_2023	T1	EDR	4	NA	2	12	1.5	1	71	1		NA	2		F2-(F1-3-4)
RC	C	E	4	RCEC4	02_05_2023	T1	EDR	4	NA	2	12	1.5	2	68	1		NA	2		F2-(F1-3-4)
RC	C	E	4	RCEC4	02_05_2023	T1	EDR	4	NA	2	12	1.5	3	71	1		NA	2		F2-(F1-3-4)
RC	C	E	4	RCEC4	02_05_2023	T1	EDR	4	NA	2	12	1.5	4	43	1		NA	2		F2-(F1-3-4)
RC	C	E	5	RCEC5	02_05_2023	T1	EDR	3	NA	2	10	1	1	70	1		NA	NA
RC	C	E	5	RCEC5	02_05_2023	T1	EDR	3	NA	2	10	1	2	62	1		NA	NA
RC	C	E	5	RCEC5	02_05_2023	T1	EDR	3	NA	2	10	1	3	54	1		NA	NA
RC	C	E	6	RCEC6	02_05_2023	T1	EDR	3	1	1	5	1	1	60	1		NA	NA
RC	C	E	6	RCEC6	02_05_2023	T1	EDR	3	1	1	5	1	2	36	1		NA	NA
RC	C	E	6	RCEC6	02_05_2023	T1	EDR	3	NA	1	5	1	3	37	1		NA	NA
RC	C	F	1	RCFC1	02_05_2023	T1	EDR	3	NA	2	8	1	2	40	1		NA	NA	Ts
RC	C	F	1	RCFC1	02_05_2023	T1	CB	3	1	2	8	1	3	50	1		NA	NA
RC	C	F	1	RCFC1	02_05_2023	T1	CB	3	1	2	8	1	4	43	1		NA	NA
RC	C	F	2	RCFC2	02_05_2023	T1	CB	2	NA	1	10	1.8	1	71	1		NA	NA	J-M
RC	C	F	2	RCFC2	02_05_2023	T1	CB	2	NA	1	10	1.8	2	32	1		NA	NA
RC	C	F	3	RCFC3	02_05_2023	T1	CB	5	NA	2	12	2	1	68	1		NA	2		F2-(F1-3-4-5)
RC	C	F	3	RCFC3	02_05_2023	T1	CB	5	NA	2	12	2	2	67	1		NA	2	J-M	F2-(F1-3-4-5)
RC	C	F	3	RCFC3	02_05_2023	T1	CB	5	NA	2	12	2	3	67	1		NA	2		F2-(F1-3-4-5)
RC	C	F	3	RCFC3	02_05_2023	T1	CB	5	NA	2	12	2	4	54	1		NA	2		F2-(F1-3-4-5)
RC	C	F	3	RCFC3	02_05_2023	T1	CB	5	NA	2	12	2	5	29	1		NA	2		F2-(F1-3-4-5)
RC	C	F	4	RCFC4	02_05_2023	T1	CB	3	1	2	6	1	1	72	1	4	NA	NA
RC	C	F	4	RCFC4	02_05_2023	T1	CB	3	1	2	6	1	2	55	1	1	NA	NA
RC	C	F	4	RCFC4	02_05_2023	T1	CB	3	1	2	6	1	3	36	1	10	NA	NA
RC	C	F	5	RCFC5	02_05_2023	T1	CB	4	NA	3	26	1.5	2	72	1		NA	3	J	F1-F2-(F3-4-5)
RC	C	F	5	RCFC5	02_05_2023	T1	CB	4	NA	3	26	1.5	3	67	1		NA	3		F1-F2-(F3-4-5)
RC	C	F	5	RCFC5	02_05_2023	T1	CB	4	NA	3	26	1.5	4	54	1		NA	3		F1-F2-(F3-4-5)
RC	C	F	5	RCFC5	02_05_2023	T1	CB	4	NA	3	26	1.5	5	22	1		NA	3		F1-F2-(F3-4-5)
RC	C	F	6	RCFC6	02_05_2023	T1	CB	6	NA	3	15	1.5	2	61	1		NA	3	J	(F2-7)-F3-(F4-5-6)
RC	C	F	6	RCFC6	02_05_2023	T1	CB	6	NA	3	15	1.5	3	62	1		NA	3	J	(F2-7)-F3-(F4-5-6)
RC	C	F	6	RCFC6	02_05_2023	T1	CB	6	NA	3	15	1.5	4	63	1		NA	3		(F2-7)-F3-(F4-5-6)
RC	C	F	6	RCFC6	02_05_2023	T1	CB	6	NA	3	15	1.5	5	52	1		NA	3		(F2-7)-F3-(F4-5-6)
RC	C	F	6	RCFC6	02_05_2023	T1	CB	6	NA	3	15	1.5	6	22	1		NA	3		(F2-7)-F3-(F4-5-6)
RC	C	F	6	RCFC6	02_05_2023	T1	CB	6	NA	3	15	1.5	7	30	1		NA	3		(F2-7)-F3-(F4-5-6)
RC	2	A	1	RCA21	02_05_2023	T1	CB	4	NA	2	10	1	1	48	1	8	NA	2		F1-(F2-3-4)
RC	2	A	1	RCA21	02_05_2023	T1	CB	4	NA	2	10	1	2	42	1	10	NA	2		F1-(F2-3-4)
RC	2	A	1	RCA21	02_05_2023	T1	CB	4	NA	2	10	1	3	46	1		NA	2		F1-(F2-3-4)
RC	2	A	1	RCA21	02_05_2023	T1	CB	4	NA	2	10	1	4	37	1		NA	2		F1-(F2-3-4)
RC	2	A	2	RCA22	02_05_2023	T1	CB	4	NA	3	14	1	1	58	1		NA	3		F1-F3-(F2-4)
RC	2	A	2	RCA22	02_05_2023	T1	CB	4	NA	3	14	1	2	47	1		NA	3		F1-F3-(F2-4)
RC	2	A	2	RCA22	02_05_2023	T1	CB	4	1	3	14	1	3	24	1	1	NA	3		F1-F3-(F2-4)
RC	2	A	2	RCA22	02_05_2023	T1	CB	4	NA	3	14	1	4	17	1		NA	3		F1-F3-(F2-4)
RC	2	A	3	RCA23	02_05_2023	T1	CB	3	NA	2	12	1	2	65	1	10	NA	2		F2-(F4-5)
RC	2	A	3	RCA23	02_05_2023	T1	CB	3	1	2	12	1	4	36	1	1	NA	2		F2-(F4-5)
RC	2	A	3	RCA23	02_05_2023	T1	CB	3	NA	2	12	1	5	25	1		NA	2		F2-(F4-5)
RC	2	A	4	RCA24	02_05_2023	T1	CB	5	NA	3	17	1	1	72	1		NA	3	J-M	F1-F2-(F3-4-5)
RC	2	A	4	RCA24	02_05_2023	T1	CB	5	NA	3	17	1	2	71	1		NA	3	J-M	F1-F2-(F3-4-5)
RC	2	A	4	RCA24	02_05_2023	T1	CB	5	NA	3	17	1	3	62	1		NA	3		F1-F2-(F3-4-5)
RC	2	A	4	RCA24	02_05_2023	T1	CB	5	NA	3	17	1	4	52	1		NA	3		F1-F2-(F3-4-5)
RC	2	A	4	RCA24	02_05_2023	T1	CB	5	NA	3	17	1	5	20	1		NA	3		F1-F2-(F3-4-5)
RC	2	A	5	RCA25	02_05_2023	T1	CB	4	NA	1	7	1	1	43	1		NA	2		F3-(F1-2-4)
RC	2	A	5	RCA25	02_05_2023	T1	CB	4	NA	1	7	1	2	29	1		NA	2		F3-(F1-2-4)
RC	2	A	5	RCA25	02_05_2023	T1	CB	4	1	1	7	1	3	18	1	5	NA	2		F3-(F1-2-4)
RC	2	A	5	RCA25	02_05_2023	T1	CB	4	NA	1	7	1	4	17	1		NA	2		F3-(F1-2-4)
RC	2	A	6	RCA26	02_05_2023	T1	CB	3	NA	2	8	1	1	54	1		NA	2		F1-(F2-3)
RC	2	A	6	RCA26	02_05_2023	T1	CB	3	NA	2	8	1	2	40	1		NA	2		F1-(F2-3)
RC	2	A	6	RCA26	02_05_2023	T1	CB	3	NA	2	8	1	3	35	1		NA	2		F1-(F2-3)
RC	2	B	1	RCB21	02_05_2023	T1	CB	5	1	3	30	1	2	79	1		NA	3	M	(F2-4)-F3-(F5-6)
RC	2	B	1	RCB21	02_05_2023	T1	CB	5	1	3	30	1	3	74	1		NA	3		(F2-4)-F3-(F5-6)
RC	2	B	1	RCB21	02_05_2023	T1	CB	5	NA	3	30	1	4	24	1		NA	3		(F2-4)-F3-(F5-6)
RC	2	B	1	RCB21	02_05_2023	T1	CB	5	NA	3	30	1	5	71	1		NA	3		(F2-4)-F3-(F5-6)
RC	2	B	1	RCB21	02_05_2023	T1	CB	5	NA	3	30	1	6	37	1		NA	3		(F2-4)-F3-(F5-6)
RC	2	B	2	RCB22	02_05_2023	T1	CB	6	NA	2	8	1.5	1	83	1		NA	2	M	F1-(F2-3-4-5-6)
RC	2	B	2	RCB22	02_05_2023	T1	CB	6	1	2	8	1.5	2	66	1	20	NA	2		F1-(F2-3-4-5-6)
RC	2	B	2	RCB22	02_05_2023	T1	CB	6	NA	2	8	1.5	3	50	1		NA	2		F1-(F2-3-4-5-6)
RC	2	B	2	RCB22	02_05_2023	T1	CB	6	NA	2	8	1.5	4	58	1		NA	2		F1-(F2-3-4-5-6)
RC	2	B	2	RCB22	02_05_2023	T1	CB	6	NA	2	8	1.5	5	46	1		NA	2		F1-(F2-3-4-5-6)
RC	2	B	2	RCB22	02_05_2023	T1	CB	6	NA	2	8	1.5	6	17	1		NA	2		F1-(F2-3-4-5-6)
RC	2	B	3	RCB23	02_05_2023	T1	CB	4	NA	2	8	1.5	1	68	1		NA	2		F1-(F2-3-4)
RC	2	B	3	RCB23	02_05_2023	T1	CB	4	NA	2	8	1.5	2	67	1		NA	2		F1-(F2-3-4)
RC	2	B	3	RCB23	02_05_2023	T1	CB	4	NA	2	8	1.5	3	60	1		NA	2		F1-(F2-3-4)
RC	2	B	3	RCB23	02_05_2023	T1	CB	4	NA	2	8	1.5	4	37	1		NA	2		F1-(F2-3-4)
RC	2	B	4	RCB24	02_05_2023	T1	CB	4	NA	3	13	1.5	1	71	1		NA	2		F1-(F2-3-4)
RC	2	B	4	RCB24	02_05_2023	T1	CB	4	NA	3	13	1.5	2	59	1		NA	2		F1-(F2-3-4)
RC	2	B	4	RCB24	02_05_2023	T1	CB	4	NA	3	13	1.5	3	53	1		NA	2		F1-(F2-3-4)
RC	2	B	4	RCB24	02_05_2023	T1	CB	4	NA	3	13	1.5	4	32	1		NA	2		F1-(F2-3-4)
RC	2	B	5	RCB25	02_05_2023	T1	CB	5	NA	3	20	1.5	1	84	1	9	NA	3		F1-F3-(F2-4-5)
RC	2	B	5	RCB25	02_05_2023	T1	CB	5	NA	3	20	1.5	2	81	1		NA	3		F1-F3-(F2-4-5)
RC	2	B	5	RCB25	02_05_2023	T1	CB	5	1	3	20	1.5	3	67	1	1	NA	3		F1-F3-(F2-4-5)
RC	2	B	5	RCB25	02_05_2023	T1	CB	5	NA	3	20	1.5	4	65	1		NA	3		F1-F3-(F2-4-5)
RC	2	B	5	RCB25	02_05_2023	T1	CB	5	NA	3	20	1.5	5	32	1		NA	3		F1-F3-(F2-4-5)
RC	2	B	6	RCB26	02_05_2023	T1	CB	5	NA	2	9	1.5	1	58	1		NA	3		F1-F2-(F3-4-5)
RC	2	B	6	RCB26	02_05_2023	T1	CB	5	NA	2	9	1.5	2	54	1		NA	3		F1-F2-(F3-4-5)
RC	2	B	6	RCB26	02_05_2023	T1	CB	5	NA	2	9	1.5	3	43	1		NA	3		F1-F2-(F3-4-5)
RC	2	B	6	RCB26	02_05_2023	T1	CB	5	NA	2	9	1.5	4	28	1		NA	3		F1-F2-(F3-4-5)
RC	2	B	6	RCB26	02_05_2023	T1	CB	5	NA	2	9	1.5	5	13	1		NA	3		F1-F2-(F3-4-5)
RC	2	C	1	RCC21	02_05_2023	T1	CB	5	NA	2	10	1.5	1	57	1		NA	2		F1-(F2-3-4-5)
RC	2	C	1	RCC21	02_05_2023	T1	CB	5	NA	2	10	1.5	2	56	1		NA	2		F1-(F2-3-4-5)
RC	2	C	1	RCC21	02_05_2023	T1	CB	5	NA	2	10	1.5	3	54	1		NA	2		F1-(F2-3-4-5)
RC	2	C	1	RCC21	02_05_2023	T1	CB	5	NA	2	10	1.5	4	51	1		NA	2		F1-(F2-3-4-5)
RC	2	C	1	RCC21	02_05_2023	T1	CB	5	NA	2	10	1.5	5	26	1		NA	2		F1-(F2-3-4-5)
RC	2	C	2	RCC22	02_05_2023	T1	CB	7	NA	3	30	1.8	2	78	1		NA	3		(F2-8)-F3-(F4-5-6-7)
RC	2	C	2	RCC22	02_05_2023	T1	CB	7	NA	3	30	1.8	3	72	1		NA	3		(F2-8)-F3-(F4-5-6-7)
RC	2	C	2	RCC22	02_05_2023	T1	CB	7	NA	3	30	1.8	4	66	1		NA	3		(F2-8)-F3-(F4-5-6-7)
RC	2	C	2	RCC22	02_05_2023	T1	CB	7	NA	3	30	1.8	5	62	1		NA	3		(F2-8)-F3-(F4-5-6-7)
RC	2	C	2	RCC22	02_05_2023	T1	CB	7	NA	3	30	1.8	6	53	1		NA	3		(F2-8)-F3-(F4-5-6-7)
RC	2	C	2	RCC22	02_05_2023	T1	CB	7	NA	3	30	1.8	7	32	1		NA	3		(F2-8)-F3-(F4-5-6-7)
RC	2	C	2	RCC22	02_05_2023	T1	CB	7	NA	3	30	1.8	8	25	1		NA	3		(F2-8)-F3-(F4-5-6-7)
RC	2	C	3	RCC23	02_05_2023	T1	CB	4	NA	2	7	1	1	55	1	15	NA	2		(F1-3-4)-F2
RC	2	C	3	RCC23	02_05_2023	T1	CB	4	1	2	7	1	2	51	1		NA	2	M	(F1-3-4)-F2
RC	2	C	3	RCC23	02_05_2023	T1	CB	4	NA	2	7	1	3	57	1		NA	2		(F1-3-4)-F2
RC	2	C	3	RCC23	02_05_2023	T1	CB	4	NA	2	7	1	4	40	1		NA	2		(F1-3-4)-F2
RC	2	C	4	RCC24	02_05_2023	T1	CB	5	NA	3	13	1	1	53	1		NA	3	J-M	F1-F2-(F3-4-5)
RC	2	C	4	RCC24	02_05_2023	T1	CB	5	1	3	13	1	2	44	1	1	NA	3		F1-F2-(F3-4-5)
RC	2	C	4	RCC24	02_05_2023	T1	CB	5	NA	3	13	1	3	47	1		NA	3		F1-F2-(F3-4-5)
RC	2	C	4	RCC24	02_05_2023	T1	CB	5	NA	3	13	1	4	44	1		NA	3		F1-F2-(F3-4-5)
RC	2	C	4	RCC24	02_05_2023	T1	CB	5	NA	3	13	1	5	25	1		NA	3		F1-F2-(F3-4-5)
RC	2	C	5	RCC25	02_05_2023	T1	CB	5	NA	3	20	1	1	64	1		NA	2		F1-(F2-3-4)
RC	2	C	5	RCC25	02_05_2023	T1	CB	5	NA	3	20	1	2	63	1		NA	2		F1-(F2-3-4)
RC	2	C	5	RCC25	02_05_2023	T1	CB	5	NA	3	20	1	3	67	1		NA	2		F1-(F2-3-4)
RC	2	C	5	RCC25	02_05_2023	T1	CB	5	NA	3	20	1	4	60	1		NA	2		F1-(F2-3-4)
RC	2	C	5	RCC25	02_05_2023	T1	CB	5	NA	3	20	1	5	32	1		NA	2		F1-(F2-3-4)
RC	2	C	6	RCC26	02_05_2023	T1	CB	6	NA	4	20	1.5	2	72	1		NA	3		F3-F2-(F4-5-6-7)
RC	2	C	6	RCC26	02_05_2023	T1	CB	6	NA	4	20	1.5	3	56	1		NA	3	J-M	F3-F2-(F4-5-6-7)
RC	2	C	6	RCC26	02_05_2023	T1	CB	6	1	4	20	1.5	4	66	1		NA	3		F3-F2-(F4-5-6-7)
RC	2	C	6	RCC26	02_05_2023	T1	CB	6	NA	4	20	1.5	5	63	1		NA	3		F3-F2-(F4-5-6-7)
RC	2	C	6	RCC26	02_05_2023	T1	CB	6	NA	4	20	1.5	6	50	1		NA	3		F3-F2-(F4-5-6-7)
RC	2	C	6	RCC26	02_05_2023	T1	CB	6	NA	4	20	1.5	7	18	1		NA	3		F3-F2-(F4-5-6-7)
RC	2	D	1	RCD21	02_05_2023	T1	CB	4	NA	2	12	1	1	60	1		NA	2		(F1-2-4)-F3
RC	2	D	1	RCD21	02_05_2023	T1	CB	4	NA	2	12	1	2	51	1		NA	2		(F1-2-4)-F3
RC	2	D	1	RCD21	02_05_2023	T1	CB	4	1	2	12	1	3	46	1		NA	2		(F1-2-4)-F3
RC	2	D	1	RCD21	02_05_2023	T1	CB	4	NA	2	12	1	4	40	1		NA	2		(F1-2-4)-F3
RC	2	D	2	RCD22	02_05_2023	T1	CB	2	NA	NA	NA		2	51	1		NA	NA
RC	2	D	2	RCD22	02_05_2023	T1	CB	2	NA	NA	NA		3	15	1		NA	NA
RC	2	D	3	RCD23	02_05_2023	T1	CB	4	1	1	4	1.5	1	95	1		NA	NA	M
RC	2	D	3	RCD23	02_05_2023	T1	CB	4	NA	1	4	1.5	2	69	1	1	NA	NA
RC	2	D	3	RCD23	02_05_2023	T1	CB	4	NA	1	4	1.5	3	56	1		NA	NA
RC	2	D	3	RCD23	02_05_2023	T1	CB	4	NA	1	4	1.5	4	31	1		NA	NA
RC	2	D	4	RCD24	02_05_2023	T1	CB	4	NA	1	11	1	2	53	1		NA	NA	J
RC	2	D	4	RCD24	02_05_2023	T1	CB	4	NA	1	11	1	3	51	1		NA	NA
RC	2	D	4	RCD24	02_05_2023	T1	CB	4	NA	1	11	1	4	44	1		NA	NA
RC	2	D	4	RCD24	02_05_2023	T1	CB	4	NA	1	11	1	5	24	1		NA	NA
RC	2	D	5	RCD25	02_05_2023	T1	CB	4	NA	4	15	1	1	60	1	15	NA	3		F1-F2(F3-4)
RC	2	D	5	RCD25	02_05_2023	T1	CB	4	1	4	15	1	2	50	1	1	NA	3		F1-F2(F3-4)
RC	2	D	5	RCD25	02_05_2023	T1	CB	4	NA	4	15	1	3	51	1	1	NA	3		F1-F2(F3-4)
RC	2	D	5	RCD25	02_05_2023	T1	CB	4	NA	4	15	1	4	42	1		NA	3		F1-F2(F3-4)
RC	2	D	6	RCD26	02_05_2023	T1	CB	3	NA	1	2	1	1	57	1		NA	NA	M
RC	2	D	6	RCD26	02_05_2023	T1	CB	3	NA	1	2	1	2	46	1		NA	NA
RC	2	D	6	RCD26	02_05_2023	T1	CB	3	NA	1	2	1	3	31	1		NA	NA
RC	2	E	1	RCE21	02_05_2023	T1	EDR	5	NA	3	17	1.8	1	63	1	10	NA	3		F1-F2-(F3-4-5)
RC	2	E	1	RCE21	02_05_2023	T1	EDR	5	NA	3	17	1.8	2	58	1	10	NA	3		F1-F2-(F3-4-5)
RC	2	E	1	RCE21	02_05_2023	T1	EDR	5	NA	3	17	1.8	3	66	1	5	NA	3		F1-F2-(F3-4-5)
RC	2	E	1	RCE21	02_05_2023	T1	EDR	5	NA	3	17	1.8	4	59	1		NA	3		F1-F2-(F3-4-5)
RC	2	E	1	RCE21	02_05_2023	T1	EDR	5	NA	3	17	1.8	5	20	1		NA	3		F1-F2-(F3-4-5)
RC	2	E	2	RCE22	02_05_2023	T1	EDR	2	NA	1	8	1.8	1	61	1		NA	NA
RC	2	E	2	RCE22	02_05_2023	T1	EDR	2	NA	1	8	1.8	2	49	1		NA	NA	M
RC	2	E	3	RCE23	02_05_2023	T1	EDR	3	1	1	10	2	1	47	1	3	NA	NA
RC	2	E	3	RCE23	02_05_2023	T1	EDR	3	NA	1	10	2	2	47	1		NA	NA
RC	2	E	3	RCE23	02_05_2023	T1	EDR	3	NA	1	10	2	3	38	1		NA	NA
RC	2	E	4	RCE24	02_05_2023	T1	EDR	4	NA	2	8	1.5	1	70	1		NA	2		F2-(F1-3-4)
RC	2	E	4	RCE24	02_05_2023	T1	EDR	4	1	2	8	1.5	2	55	1	20	NA	2		F2-(F1-3-4)
RC	2	E	4	RCE24	02_05_2023	T1	EDR	4	NA	2	8	1.5	3	61	1		NA	2		F2-(F1-3-4)
RC	2	E	4	RCE24	02_05_2023	T1	EDR	4	NA	2	8	1.5	4	32	1		NA	2		F2-(F1-3-4)
RC	2	E	5	RCE25	02_05_2023	T1	EDR	4	NA	2	15	1.5	1	76	1		NA	2		F3-(F1-4-5)
RC	2	E	5	RCE25	02_05_2023	T1	EDR	4	NA	2	15	1.5	3	55	1		NA	2	M	F3-(F1-4-5)
RC	2	E	5	RCE25	02_05_2023	T1	EDR	4	1	2	15	1.5	4	73	1	10	NA	2		F3-(F1-4-5)
RC	2	E	5	RCE25	02_05_2023	T1	EDR	4	NA	2	15	1.5	5	31	1		NA	2		F3-(F1-4-5)
RC	2	E	6	RCE26	02_05_2023	T1	EDR	5	NA	2	12	1.5	1	75	1		NA	2		F2-(F1-3-4-5)
RC	2	E	6	RCE26	02_05_2023	T1	EDR	5	NA	2	12	1.5	2	72	1		NA	2	M	F2-(F1-3-4-5)
RC	2	E	6	RCE26	02_05_2023	T1	EDR	5	NA	2	12	1.5	3	80	1		NA	2		F2-(F1-3-4-5)
RC	2	E	6	RCE26	02_05_2023	T1	EDR	5	NA	2	12	1.5	4	69	1		NA	2		F2-(F1-3-4-5)
RC	2	E	6	RCE26	02_05_2023	T1	EDR	5	NA	2	12	1.5	5	33	1		NA	2		F2-(F1-3-4-5)
RC	2	F	1	RCF21	02_05_2023	T1	CB	2	NA	1	5	1	1	65	1		NA	NA	J-M
RC	2	F	1	RCF21	02_05_2023	T1	CB	2	NA	1	5	1	2	55	1		NA	NA	M
RC	2	F	2	RCF22	02_05_2023	T1	CB	3	NA	3	16	1	1	70	1	20	NA	2		F1-(F2-3)
RC	2	F	2	RCF22	02_05_2023	T1	CB	3	NA	3	16	1	2	59	1		NA	2		F1-(F2-3)
RC	2	F	2	RCF22	02_05_2023	T1	CB	3	NA	3	16	1	3	17	1		NA	2		F1-(F2-3)
RC	2	F	3	RCF23	02_05_2023	T1	CB	7	NA	4	25	1.5	1	101	1	20	NA	4		F1-(F2-5)-F3-(F4-6-7)
RC	2	F	3	RCF23	02_05_2023	T1	CB	7	NA	4	25	1.5	2	92	1	20	NA	4		F1-(F2-5)-F3-(F4-6-7)
RC	2	F	3	RCF23	02_05_2023	T1	CB	7	NA	4	25	1.5	3	82	1		NA	4		F1-(F2-5)-F3-(F4-6-7)
RC	2	F	3	RCF23	02_05_2023	T1	CB	7	NA	4	25	1.5	4	56	1		NA	4		F1-(F2-5)-F3-(F4-6-7)
RC	2	F	3	RCF23	02_05_2023	T1	CB	7	NA	4	25	1.5	5	42	1		NA	4		F1-(F2-5)-F3-(F4-6-7)
RC	2	F	3	RCF23	02_05_2023	T1	CB	7	NA	4	25	1.5	6	41	1		NA	4		F1-(F2-5)-F3-(F4-6-7)
RC	2	F	3	RCF23	02_05_2023	T1	CB	7	NA	4	25	1.5	7	11	1		NA	4		F1-(F2-5)-F3-(F4-6-7)
RC	2	F	4	RCF24	02_05_2023	T1	CB	4	NA	1	4	1.5	2	50	1		NA	NA
RC	2	F	4	RCF24	02_05_2023	T1	CB	4	1	1	4	1.5	3	42	1		NA	NA
RC	2	F	4	RCF24	02_05_2023	T1	CB	4	1	1	4	1.5	4	61	1	30	NA	NA
RC	2	F	4	RCF24	02_05_2023	T1	CB	4	NA	1	4	1.5	5	46	1		NA	NA
RC	2	F	5	RCF25	02_05_2023	T1	CB	4	1	2	12	1.5	1	62	1		NA	NA	M
RC	2	F	5	RCF25	02_05_2023	T1	CB	4	NA	2	12	1.5	2	53	1		NA	NA
RC	2	F	5	RCF25	02_05_2023	T1	CB	4	NA	2	12	1.5	3	48	1		NA	NA
RC	2	F	5	RCF25	02_05_2023	T1	CB	4	NA	2	12	1.5	4	22	1		NA	NA
RC	2	F	6	RCF26	02_05_2023	T1	CB	4	NA	1	13	1	1	59	1		NA	NA
RC	2	F	6	RCF26	02_05_2023	T1	CB	4	NA	1	13	1	2	51	1		NA	NA	J
RC	2	F	6	RCF26	02_05_2023	T1	CB	4	NA	1	13	1	3	52	1		NA	NA
RC	2	F	6	RCF26	02_05_2023	T1	CB	4	NA	1	13	1	4	23	1		NA	NA
RC	4	A	1	RCA41	02_05_2023	T1	CB	4	NA	2	11	1.5	1	74	1		NA	2		F1-(F2-3-4)
RC	4	A	1	RCA41	02_05_2023	T1	CB	4	NA	2	11	1.5	2	57	1		NA	2		F1-(F2-3-4)
RC	4	A	1	RCA41	02_05_2023	T1	CB	4	NA	2	11	1.5	3	51	1		NA	2		F1-(F2-3-4)
RC	4	A	1	RCA41	02_05_2023	T1	CB	4	NA	2	11	1.5	4	37	1		NA	2		F1-(F2-3-4)
RC	4	A	2	RCA42	02_05_2023	T1	CB	5	NA	2	12	1.5	1	67	1	15	NA	2		F1-(F2-3-4-5)
RC	4	A	2	RCA42	02_05_2023	T1	CB	5	NA	2	12	1.5	2	66	1		NA	2		F1-(F2-3-4-5)
RC	4	A	2	RCA42	02_05_2023	T1	CB	5	NA	2	12	1.5	3	61	1	30	NA	2		F1-(F2-3-4-5)
RC	4	A	2	RCA42	02_05_2023	T1	CB	5	NA	2	12	1.5	4	47	1	5	NA	2		F1-(F2-3-4-5)
RC	4	A	2	RCA42	02_05_2023	T1	CB	5	NA	2	12	1.5	5	20	1		NA	2		F1-(F2-3-4-5)
RC	4	A	3	RCA43	02_05_2023	T1	CB	4	NA	3	11	1	1	63	1	3	NA	3		F1-F2-(F3-4)
RC	4	A	3	RCA43	02_05_2023	T1	CB	4	NA	3	11	1	2	63	1		NA	3		F1-F2-(F3-4)
RC	4	A	3	RCA43	02_05_2023	T1	CB	4	NA	3	11	1	3	55	1		NA	3		F1-F2-(F3-4)
RC	4	A	3	RCA43	02_05_2023	T1	CB	4	NA	3	11	1	4	32	1		NA	3		F1-F2-(F3-4)
RC	4	A	4	RCA44	02_05_2023	T1	CB	3	NA	2	8	1	1	70	1		NA	2	J	F1-(F2-3)
RC	4	A	4	RCA44	02_05_2023	T1	CB	3	NA	2	8	1	2	58	1		NA	2		F1-(F2-3)
RC	4	A	4	RCA44	02_05_2023	T1	CB	3	NA	2	8	1	3	40	1		NA	2		F1-(F2-3)
RC	4	A	5	RCA45	02_05_2023	T1	CB	3	NA	1	3	1	1	61	1		NA	NA
RC	4	A	5	RCA45	02_05_2023	T1	CB	3	1	1	3	1	2	41	1		NA	NA
RC	4	A	5	RCA45	02_05_2023	T1	CB	3	NA	1	3	1	3	34	1		NA	NA
RC	4	A	6	RCA46	02_05_2023	T1	CB	3	NA	1	6	1	1	62	1	5	NA	NA
RC	4	A	6	RCA46	02_05_2023	T1	CB	3	NA	1	6	1	2	56	1		NA	NA
RC	4	A	6	RCA46	02_05_2023	T1	CB	3	NA	1	6	1	3	53	1		NA	NA
RC	4	B	1	RCB41	02_05_2023	T1	CB	3	1	NA	NA		1	48	1		NA	NA	J
RC	4	B	1	RCB41	02_05_2023	T1	CB	3	NA	NA	NA		2	46	1		NA	NA
RC	4	B	1	RCB41	02_05_2023	T1	CB	3	1	NA	NA		3	35	1		NA	NA	M
RC	4	B	2	RCB42	02_05_2023	T1	CB	4	NA	3	8	1	1	61	1		NA	2	J	F1-(F2-3-4)
RC	4	B	2	RCB42	02_05_2023	T1	CB	4	NA	3	8	1	2	48	1		NA	2		F1-(F2-3-4)
RC	4	B	2	RCB42	02_05_2023	T1	CB	4	NA	3	8	1	3	32	1		NA	2		F1-(F2-3-4)
RC	4	B	2	RCB42	02_05_2023	T1	CB	4	NA	3	8	1	4	16	1		NA	2		F1-(F2-3-4)
RC	4	B	3	RCB43	02_05_2023	T1	CB	3	1	2	8	1.5	1	60	1		NA	NA	M
RC	4	B	3	RCB43	02_05_2023	T1	CB	3	NA	2	8	1.5	2	60	1		NA	NA
RC	4	B	3	RCB43	02_05_2023	T1	CB	3	NA	2	8	1.5	3	54	1		NA	NA
RC	4	B	4	RCB44	02_05_2023	T1	CB	3	NA	1	4	1	1	62	1		NA	NA	J
RC	4	B	4	RCB44	02_05_2023	T1	CB	3	NA	1	4	1	2	42	1		NA	NA
RC	4	B	4	RCB44	02_05_2023	T1	CB	3	NA	1	4	1	3	20	1		NA	NA
RC	4	B	5	RCB45	02_05_2023	T1	CB	4	NA	2	7	1	3	40	1	3	NA	NA
RC	4	B	5	RCB45	02_05_2023	T1	CB	4	NA	2	7	1	4	57	1		NA	NA
RC	4	B	5	RCB45	02_05_2023	T1	CB	4	1	2	7	1	5	37	1		NA	NA
RC	4	B	5	RCB45	02_05_2023	T1	CB	4	NA	2	7	1	6	13	1		NA	NA
RC	4	B	6	RCB46	02_05_2023	T1	CB	4	1	2	7	1	1	47	1		NA	2	J	F1-(F2-3-4)
RC	4	B	6	RCB46	02_05_2023	T1	CB	4	NA	2	7	1	2	46	1		NA	2		F1-(F2-3-4)
RC	4	B	6	RCB46	02_05_2023	T1	CB	4	NA	2	7	1	3	40	1		NA	2		F1-(F2-3-4)
RC	4	B	6	RCB46	02_05_2023	T1	CB	4	NA	2	7	1	4	24	1		NA	2		F1-(F2-3-4)
RC	4	C	1	RCC41	02_05_2023	T1	CB	4	NA	3	14	2	1	64	1		NA	2		F1-(F2-3-4)
RC	4	C	1	RCC41	02_05_2023	T1	CB	4	NA	3	14	2	2	64	1	1	NA	2		F1-(F2-3-4)
RC	4	C	1	RCC41	02_05_2023	T1	CB	4	NA	3	14	2	3	64	1		NA	2		F1-(F2-3-4)
RC	4	C	1	RCC41	02_05_2023	T1	CB	4	NA	3	14	2	4	44	1		NA	2		F1-(F2-3-4)
RC	4	C	2	RCC42	02_05_2023	T1	CB	3	1	1	6	1.5	1	40	1		NA	NA
RC	4	C	2	RCC42	02_05_2023	T1	CB	3	1	1	6	1.5	2	35	1		NA	NA
RC	4	C	2	RCC42	02_05_2023	T1	CB	3	NA	1	6	1.5	3	24	1		NA	NA
RC	4	C	3	RCC43	02_05_2023	T1	CB	5	1	2	7	1	1	53	1		NA	3	J	F1-F2-(F3-4-5)
RC	4	C	3	RCC43	02_05_2023	T1	CB	5	1	2	7	1	2	45	1		NA	3		F1-F2-(F3-4-5)
RC	4	C	3	RCC43	02_05_2023	T1	CB	5	NA	2	7	1	3	45	1		NA	3		F1-F2-(F3-4-5)
RC	4	C	3	RCC43	02_05_2023	T1	CB	5	NA	2	7	1	4	38	1		NA	3		F1-F2-(F3-4-5)
RC	4	C	3	RCC43	02_05_2023	T1	CB	5	NA	2	7	1	5	15	1		NA	3		F1-F2-(F3-4-5)
RC	4	C	4	RCC44	02_05_2023	T1	CB	3	NA	1	7	1	2	60	1		NA	NA
RC	4	C	4	RCC44	02_05_2023	T1	CB	3	1	1	7	1	3	40	1		NA	NA
RC	4	C	4	RCC44	02_05_2023	T1	CB	3	NA	1	7	1	4	22	1		NA	NA
RC	4	C	5	RCC45	02_05_2023	T1	CB	3	1	3	12	1.5	1	47	1	5	NA	NA
RC	4	C	5	RCC45	02_05_2023	T1	CB	3	NA	3	12	1.5	2	50	1		NA	NA
RC	4	C	5	RCC45	02_05_2023	T1	CB	3	NA	3	12	1.5	3	36	1		NA	NA
RC	4	C	6	RCC46	02_05_2023	T1	CB	3	1	2	9	1	1	66	1	30	NA	NA
RC	4	C	6	RCC46	02_05_2023	T1	CB	3	NA	2	9	1	2	73	1		NA	NA
RC	4	C	6	RCC46	02_05_2023	T1	CB	3	NA	2	9	1	3	68	1		NA	NA
RC	4	D	1	RCD41	02_05_2023	T1	CB	3	NA	2	6	1	1	53	1		NA	2		F2-(F1-3)
RC	4	D	1	RCD41	02_05_2023	T1	CB	3	NA	2	6	1	2	50	1		NA	2		F2-(F1-3)
RC	4	D	1	RCD41	02_05_2023	T1	CB	3	NA	2	6	1	3	49	1		NA	2		F2-(F1-3)
RC	4	D	2	RCD42	02_05_2023	T1	CB	3	NA	1	6	1.5	1	62	1		NA	NA	M
RC	4	D	2	RCD42	02_05_2023	T1	CB	3	NA	1	6	1.5	2	61	1		NA	NA	M
RC	4	D	2	RCD42	02_05_2023	T1	CB	3	NA	1	6	1.5	3	51	1		NA	NA	M
RC	4	D	3	RCD43	02_05_2023	T1	CB	3	NA	1	2	2	1	78	1		NA	NA	M
RC	4	D	3	RCD43	02_05_2023	T1	CB	3	NA	1	2	2	2	61	1		NA	NA
RC	4	D	3	RCD43	02_05_2023	T1	CB	3	NA	1	2	2	3	53	1		NA	NA
RC	4	D	4	RCD44	02_05_2023	T1	CB	4	NA	2	8	1	1	49	1		NA	2		F1-(F2-3-4)
RC	4	D	4	RCD44	02_05_2023	T1	CB	4	NA	2	8	1	2	52	1		NA	2		F1-(F2-3-4)
RC	4	D	4	RCD44	02_05_2023	T1	CB	4	NA	2	8	1	3	33	1		NA	2		F1-(F2-3-4)
RC	4	D	4	RCD44	02_05_2023	T1	CB	4	NA	2	8	1	4	22	1	3	NA	2		F1-(F2-3-4)
RC	4	D	5	RCD45	02_05_2023	T1	CB	3	NA	2	7	1	1	60	1		NA	NA	M
RC	4	D	5	RCD45	02_05_2023	T1	CB	3	NA	2	7	1	2	41	1		NA	NA
RC	4	D	5	RCD45	02_05_2023	T1	CB	3	NA	2	7	1	3	51	1		NA	NA
RC	4	D	6	RCD46	02_05_2023	T1	CB	4	NA	3	10	1.5	1	57	1		NA	NA	M	F1-(F2-3-4)
RC	4	D	6	RCD46	02_05_2023	T1	CB	4	NA	3	10	1.5	2	56	1		NA	NA		F1-(F2-3-4)
RC	4	D	6	RCD46	02_05_2023	T1	CB	4	NA	3	10	1.5	3	56	1		NA	NA		F1-(F2-3-4)
RC	4	D	6	RCD46	02_05_2023	T1	CB	4	NA	3	10	1.5	4	44	1		NA	NA		F1-(F2-3-4)
RC	4	E	1	RCE41	02_05_2023	T1	CB	4	NA	2	8	1	1	48	1		NA	2	M	F1-(F2-3-4)
RC	4	E	1	RCE41	02_05_2023	T1	CB	4	NA	2	8	1	2	44	1		NA	2	M	F1-(F2-3-4)
RC	4	E	1	RCE41	02_05_2023	T1	CB	4	NA	2	8	1	3	43	1		NA	2		F1-(F2-3-4)
RC	4	E	1	RCE41	02_05_2023	T1	CB	4	NA	2	8	1	4	31	1		NA	2		F1-(F2-3-4)
RC	4	E	2	RCE42	02_05_2023	T1	CB	2	NA	NA	NA		1	64	1		NA	NA	M
RC	4	E	2	RCE42	02_05_2023	T1	CB	2	NA	NA	NA		2	30	1		NA	NA
RC	4	E	3	RCE43	02_05_2023	T1	CB	4	NA	3	15	1	1	66	1		NA	3	M	(F1-5)-F3-F4
RC	4	E	3	RCE43	02_05_2023	T1	CB	4	NA	3	15	1	3	38	1		NA	3		(F1-5)-F3-F4
RC	4	E	3	RCE43	02_05_2023	T1	CB	4	NA	3	15	1	4	22	1		NA	3		(F1-5)-F3-F4
RC	4	E	3	RCE43	02_05_2023	T1	CB	4	NA	3	15	1	5	18	1		NA	3		(F1-5)-F3-F4
RC	4	E	4	RCE44	02_05_2023	T1	CB	3	1	1	15	1.5	1	43	1		NA	NA	M
RC	4	E	4	RCE44	02_05_2023	T1	CB	3	NA	1	15	1.5	2	49	1		NA	NA
RC	4	E	4	RCE44	02_05_2023	T1	CB	3	NA	1	15	1.5	3	28	1		NA	NA
RC	4	E	5	RCE45	02_05_2023	T1	CB	5	1	3	8	1	1	35	1		NA	3	M	F1-F3-(F2-4-5)
RC	4	E	5	RCE45	02_05_2023	T1	CB	5	1	3	8	1	2	40	1		NA	3	M	F1-F3-(F2-4-5)
RC	4	E	5	RCE45	02_05_2023	T1	CB	5	1	3	8	1	3	34	1	7	NA	3		F1-F3-(F2-4-5)
RC	4	E	5	RCE45	02_05_2023	T1	CB	5	NA	3	8	1	4	43	1		NA	3		F1-F3-(F2-4-5)
RC	4	E	5	RCE45	02_05_2023	T1	CB	5	NA	3	8	1	5	32	1		NA	3		F1-F3-(F2-4-5)
RC	4	E	6	RCE46	02_05_2023	T1	CB	4	NA	3	18	1	1	67	1		NA	2		F1-(F2-3-4)
RC	4	E	6	RCE46	02_05_2023	T1	CB	4	NA	3	18	1	2	60	1	20	NA	2		F1-(F2-3-4)
RC	4	E	6	RCE46	02_05_2023	T1	CB	4	NA	3	18	1	3	50	1		NA	2		F1-(F2-3-4)
RC	4	E	6	RCE46	02_05_2023	T1	CB	4	NA	3	18	1	4	31	1		NA	2		F1-(F2-3-4)
RC	4	F	1	RCF41	02_05_2023	T1	CB	2	NA	3	9	1	2	54	1		NA	2		F2-F3
RC	4	F	1	RCF41	02_05_2023	T1	CB	2	NA	3	9	1	3	50	1		NA	2		F2-F3
RC	4	F	2	RCF42	02_05_2023	T1	CB	4	NA	1	2	1.5	2	52	1		NA	2	M	F2-(F3-4-5)
RC	4	F	2	RCF42	02_05_2023	T1	CB	4	NA	1	2	1.5	3	52	1		NA	2		F2-(F3-4-5)
RC	4	F	2	RCF42	02_05_2023	T1	CB	4	NA	1	2	1.5	4	47	1		NA	2		F2-(F3-4-5)
RC	4	F	2	RCF42	02_05_2023	T1	CB	4	NA	1	2	1.5	5	29	1		NA	2		F2-(F3-4-5)
RC	4	F	3	RCF43	02_05_2023	T1	CB	4	NA	2	9	1	1	64	1		NA	2		F1-(F2-3-4)
RC	4	F	3	RCF43	02_05_2023	T1	CB	4	NA	2	9	1	2	63	1		NA	2		F1-(F2-3-4)
RC	4	F	3	RCF43	02_05_2023	T1	CB	4	NA	2	9	1	3	74	1		NA	2		F1-(F2-3-4)
RC	4	F	3	RCF43	02_05_2023	T1	CB	4	NA	2	9	1	4	54	1		NA	2		F1-(F2-3-4)
RC	4	F	4	RCF44	02_05_2023	T1	CB	4	NA	3	17	1.5	2	41	1		NA	2		F2-(F3-4-5)
RC	4	F	4	RCF44	02_05_2023	T1	CB	4	NA	3	17	1.5	3	33	1		NA	2		F2-(F3-4-5)
RC	4	F	4	RCF44	02_05_2023	T1	CB	4	NA	3	17	1.5	4	35	1		NA	2		F2-(F3-4-5)
RC	4	F	4	RCF44	02_05_2023	T1	CB	4	NA	3	17	1.5	5	30	1		NA	2		F2-(F3-4-5)
RC	4	F	6	RCF46	02_05_2023	T1	CB	3	NA	2	9	1	2	44	1		NA	NA
RC	4	F	6	RCF46	02_05_2023	T1	CB	3	1	2	9	1	3	72	1		NA	NA
RC	4	F	6	RCF46	02_05_2023	T1	CB	3	NA	2	9	1	4	48	1		NA	NA
RC	6	A	1	RCA61	02_05_2023	T1	CB	4	NA	3	10	1	1	67	1		NA	3	J	F1—F2-(F3-4)
RC	6	A	1	RCA61	02_05_2023	T1	CB	4	1	3	10	1	2	51	1		NA	3	M	F1—F2-(F3-4)
RC	6	A	1	RCA61	02_05_2023	T1	CB	4	NA	3	10	1	3	56	1	3	NA	3		F1—F2-(F3-4)
RC	6	A	1	RCA61	02_05_2023	T1	CB	4	NA	3	10	1	4	31	1	3	NA	3		F1—F2-(F3-4)
RC	6	A	2	RCA62	02_05_2023	T1	CB	6	NA	3	10	1.5	1	95	1		NA	4	M	F1-F2-F3-(F4-5-6)
RC	6	A	2	RCA62	02_05_2023	T1	CB	6	NA	3	10	1.5	2	60	1	30	NA	4		F1-F2-F3-(F4-5-6)
RC	6	A	2	RCA62	02_05_2023	T1	CB	6	NA	3	10	1.5	3	54	1	30	NA	4		F1-F2-F3-(F4-5-6)
RC	6	A	2	RCA62	02_05_2023	T1	CB	6	NA	3	10	1.5	4	42	1		NA	4		F1-F2-F3-(F4-5-6)
RC	6	A	2	RCA62	02_05_2023	T1	CB	6	NA	3	10	1.5	5	21	1		NA	4		F1-F2-F3-(F4-5-6)
RC	6	A	2	RCA62	02_05_2023	T1	CB	6	NA	3	10	1.5	6	10	1		NA	4		F1-F2-F3-(F4-5-6)
RC	6	A	3	RCA63	02_05_2023	T1	CB	4	NA	3	9	1	1	45	1		NA	3		F2-F1-(F3-4)
RC	6	A	3	RCA63	02_05_2023	T1	CB	4	1	3	9	1	2	36	1		NA	3		F2-F1-(F3-4)
RC	6	A	3	RCA63	02_05_2023	T1	CB	4	NA	3	9	1	3	38	1		NA	3		F2-F1-(F3-4)
RC	6	A	3	RCA63	02_05_2023	T1	CB	4	NA	3	9	1	4	35	1		NA	3		F2-F1-(F3-4)
RC	6	A	4	RCA64	02_05_2023	T1	CB	4	NA	1	6	1.5	1	56	1		NA	NA	M
RC	6	A	4	RCA64	02_05_2023	T1	CB	4	NA	1	6	1.5	2	37	1		NA	NA
RC	6	A	4	RCA64	02_05_2023	T1	CB	4	NA	1	6	1.5	3	32	1		NA	NA
RC	6	A	4	RCA64	02_05_2023	T1	CB	4	NA	1	6	1.5	4	18	1		NA	NA
RC	6	A	5	RCA65	02_05_2023	T1	CB	6	NA	4	15	1.5	1	89	1		NA	4		F1-F4-F2-(F3-5-6)
RC	6	A	5	RCA65	02_05_2023	T1	CB	6	1	4	15	1.5	2	77	1		NA	4	M	F1-F4-F2-(F3-5-6)
RC	6	A	5	RCA65	02_05_2023	T1	CB	6	NA	4	15	1.5	3	82	1	3+3	NA	4		F1-F4-F2-(F3-5-6)
RC	6	A	5	RCA65	02_05_2023	T1	CB	6	1	4	15	1.5	4	40	1		NA	4	M	F1-F4-F2-(F3-5-6)
RC	6	A	5	RCA65	02_05_2023	T1	CB	6	NA	4	15	1.5	5	50	1	5	NA	4		F1-F4-F2-(F3-5-6)
RC	6	A	5	RCA65	02_05_2023	T1	CB	6	NA	4	15	1.5	6	15	1		NA	4		F1-F4-F2-(F3-5-6)
RC	6	A	6	RCA66	02_05_2023	T1	CB	5	NA	3	22	1	1	71	1		NA	3	J	F1-F2-(F3-4-5)
RC	6	A	6	RCA66	02_05_2023	T1	CB	5	NA	3	22	1	2	70	1		NA	3		F1-F2-(F3-4-5)
RC	6	A	6	RCA66	02_05_2023	T1	CB	5	NA	3	22	1	3	67	1	3	NA	3		F1-F2-(F3-4-5)
RC	6	A	6	RCA66	02_05_2023	T1	CB	5	NA	3	22	1	4	54	1	3	NA	3		F1-F2-(F3-4-5)
RC	6	A	6	RCA66	02_05_2023	T1	CB	5	NA	3	22	1	5	27	1	3	NA	3		F1-F2-(F3-4-5)
RC	6	B	1	RCB61	02_05_2023	T1	CB	5	1	3	18	2	1	90	1		NA	2	M	(F1-2)-(F3-4-5)
RC	6	B	1	RCB61	02_05_2023	T1	CB	5	NA	3	18	2	2	48	1		NA	2		(F1-2)-(F3-4-5)
RC	6	B	1	RCB61	02_05_2023	T1	CB	5	NA	3	18	2	3	53	1		NA	2		(F1-2)-(F3-4-5)
RC	6	B	1	RCB61	02_05_2023	T1	CB	5	NA	3	18	2	4	60	1		NA	2		(F1-2)-(F3-4-5)
RC	6	B	1	RCB61	02_05_2023	T1	CB	5	NA	3	18	2	5	40	1		NA	2		(F1-2)-(F3-4-5)
RC	6	B	2	RCB62	02_05_2023	T1	CB	5	NA	3	14	1.5	1	60	1		NA	3		F1-F3-(F2-4-5)
RC	6	B	2	RCB62	02_05_2023	T1	CB	5	NA	3	14	1.5	2	57	1		NA	3		F1-F3-(F2-4-5)
RC	6	B	2	RCB62	02_05_2023	T1	CB	5	NA	3	14	1.5	3	55	1		NA	3		F1-F3-(F2-4-5)
RC	6	B	2	RCB62	02_05_2023	T1	CB	5	NA	3	14	1.5	4	49	1		NA	3		F1-F3-(F2-4-5)
RC	6	B	2	RCB62	02_05_2023	T1	CB	5	NA	3	14	1.5	5	27	1		NA	3		F1-F3-(F2-4-5)
RC	6	B	3	RCB63	02_05_2023	T1	CB	4	NA	1	7	1.8	1	73	1		NA	NA
RC	6	B	3	RCB63	02_05_2023	T1	CB	4	NA	1	7	1.8	2	58	1		NA	NA
RC	6	B	3	RCB63	02_05_2023	T1	CB	4	1	1	7	1.8	3	35	1	5	NA	NA
RC	6	B	3	RCB63	02_05_2023	T1	CB	4	NA	1	7	1.8	4	26	1		NA	NA
RC	6	B	4	RCB64	02_05_2023	T1	CB	3	1	3	6	1	1	55	1		NA	NA
RC	6	B	4	RCB64	02_05_2023	T1	CB	3	1	3	6	1	2	31	1		NA	NA
RC	6	B	4	RCB64	02_05_2023	T1	CB	3	NA	3	6	1	3	52	1		NA	NA
RC	6	B	5	RCB65	02_05_2023	T1	CB	5	1	2	10	2	1	86	1		NA	4	M	F1-F2-F3-(F4-5)
RC	6	B	5	RCB65	02_05_2023	T1	CB	5	NA	2	10	2	2	57	1	30	NA	4		F1-F2-F3-(F4-5)
RC	6	B	5	RCB65	02_05_2023	T1	CB	5	NA	2	10	2	3	36	1		NA	4		F1-F2-F3-(F4-5)
RC	6	B	5	RCB65	02_05_2023	T1	CB	5	NA	2	10	2	4	38	1		NA	4		F1-F2-F3-(F4-5)
RC	6	B	5	RCB65	02_05_2023	T1	CB	5	NA	2	10	2	5	36	1		NA	4		F1-F2-F3-(F4-5)
RC	6	B	6	RCB66	02_05_2023	T1	CB	5	NA	2	6	1	1	71	1		NA	2		F1-(F2-3-4-5)
RC	6	B	6	RCB66	02_05_2023	T1	CB	5	NA	2	6	1	2	67	1		NA	2		F1-(F2-3-4-5)
RC	6	B	6	RCB66	02_05_2023	T1	CB	5	1	2	6	1	3	39	1		NA	2	M	F1-(F2-3-4-5)
RC	6	B	6	RCB66	02_05_2023	T1	CB	5	NA	2	6	1	4	65	1		NA	2		F1-(F2-3-4-5)
RC	6	B	6	RCB66	02_05_2023	T1	CB	5	NA	2	6	1	5	28	1		NA	2		F1-(F2-3-4-5)
RC	6	C	1	RCC61	02_05_2023	T1	CB	3	NA	2	9	1	1	79	1		NA	NA	M
RC	6	C	1	RCC61	02_05_2023	T1	CB	3	NA	2	9	1	2	77	1		NA	NA	M
RC	6	C	1	RCC61	02_05_2023	T1	CB	3	NA	2	9	1	3	49	1		NA	NA	M
RC	6	C	2	RCC62	02_05_2023	T1	CB	6	NA	3	16	1	1	61	1		NA	4	M	F1-F2-F3-(F4-5-6)
RC	6	C	2	RCC62	02_05_2023	T1	CB	6	NA	3	16	1	2	58	1		NA	4		F1-F2-F3-(F4-5-6)
RC	6	C	2	RCC62	02_05_2023	T1	CB	6	NA	3	16	1	3	61	1		NA	4		F1-F2-F3-(F4-5-6)
RC	6	C	2	RCC62	02_05_2023	T1	CB	6	NA	3	16	1	4	53	1		NA	4		F1-F2-F3-(F4-5-6)
RC	6	C	2	RCC62	02_05_2023	T1	CB	6	NA	3	16	1	5	31	1		NA	4		F1-F2-F3-(F4-5-6)
RC	6	C	2	RCC62	02_05_2023	T1	CB	6	NA	3	16	1	6	14	1		NA	4		F1-F2-F3-(F4-5-6)
RC	6	C	3	RCC63	02_05_2023	T1	CB	6	NA	3	20	1	2	90	1		NA	3	J	(F2-7)-F3-(F4-5-6)
RC	6	C	3	RCC63	02_05_2023	T1	CB	6	NA	3	20	1	3	87	1		NA	3		(F2-7)-F3-(F4-5-6)
RC	6	C	3	RCC63	02_05_2023	T1	CB	6	NA	3	20	1	4	70	1		NA	3		(F2-7)-F3-(F4-5-6)
RC	6	C	3	RCC63	02_05_2023	T1	CB	6	NA	3	20	1	5	53	1		NA	3		(F2-7)-F3-(F4-5-6)
RC	6	C	3	RCC63	02_05_2023	T1	CB	6	NA	3	20	1	6	45	1		NA	3		(F2-7)-F3-(F4-5-6)
RC	6	C	3	RCC63	02_05_2023	T1	CB	6	NA	3	20	1	7	27	1		NA	3		(F2-7)-F3-(F4-5-6)
RC	6	C	4	RCC64	02_05_2023	T1	CB	4	NA	2	15	1	1	85	1		NA	2	M	F1-(F3-4-5)
RC	6	C	4	RCC64	02_05_2023	T1	CB	4	NA	2	15	1	3	85	1		NA	2		F1-(F3-4-5)
RC	6	C	4	RCC64	02_05_2023	T1	CB	4	NA	2	15	1	4	84	1	3	NA	2		F1-(F3-4-5)
RC	6	C	4	RCC64	02_05_2023	T1	CB	4	NA	2	15	1	5	55	1	4	NA	2		F1-(F3-4-5)
RC	6	C	5	RCC65	02_05_2023	T1	CB	5	NA	4	20	1	2	60	1		NA	3		F3-F2-(F4-5-6)
RC	6	C	5	RCC65	02_05_2023	T1	CB	5	NA	4	20	1	3	36	1		NA	3		F3-F2-(F4-5-6)
RC	6	C	5	RCC65	02_05_2023	T1	CB	5	1	4	20	1	4	57	1		NA	3		F3-F2-(F4-5-6)
RC	6	C	5	RCC65	02_05_2023	T1	CB	5	NA	4	20	1	5	49	1		NA	3		F3-F2-(F4-5-6)
RC	6	C	5	RCC65	02_05_2023	T1	CB	5	NA	4	20	1	6	27	1		NA	3		F3-F2-(F4-5-6)
RC	6	C	6	RCC66	02_05_2023	T1	CB	3	NA	NA	NA		1	64	1		NA	NA	M
RC	6	C	6	RCC66	02_05_2023	T1	CB	3	1	NA	NA		2	55	1		NA	NA	M
RC	6	C	6	RCC66	02_05_2023	T1	CB	3	NA	NA	NA		3	44	1		NA	NA	M
RC	6	D	1	RCD61	02_05_2023	T1	CB	5	NA	3	20	1.8	1	55	1		NA	3	M	F1-F2-(F3-4-5)
RC	6	D	1	RCD61	02_05_2023	T1	CB	5	NA	3	20	1.8	2	52	1		NA	3		F1-F2-(F3-4-5)
RC	6	D	1	RCD61	02_05_2023	T1	CB	5	NA	3	20	1.8	3	49	1		NA	3		F1-F2-(F3-4-5)
RC	6	D	1	RCD61	02_05_2023	T1	CB	5	NA	3	20	1.8	4	50	1		NA	3		F1-F2-(F3-4-5)
RC	6	D	1	RCD61	02_05_2023	T1	CB	5	NA	3	20	1.8	5	31	1		NA	3		F1-F2-(F3-4-5)
RC	6	D	2	RCD62	02_05_2023	T1	CB	5	NA	3	25	2	1	57	1		NA	3	J	F1-F2-(F3-4-5)
RC	6	D	2	RCD62	02_05_2023	T1	CB	5	NA	3	25	2	2	56	1	3+3	NA	3		F1-F2-(F3-4-5)
RC	6	D	2	RCD62	02_05_2023	T1	CB	5	NA	3	25	2	3	54	1		NA	3		F1-F2-(F3-4-5)
RC	6	D	2	RCD62	02_05_2023	T1	CB	5	NA	3	25	2	4	46	1		NA	3		F1-F2-(F3-4-5)
RC	6	D	2	RCD62	02_05_2023	T1	CB	5	NA	3	25	2	5	29	1		NA	3		F1-F2-(F3-4-5)
RC	6	D	3	RCD63	02_05_2023	T1	CB	4	NA	3	10	2	1	55	1		NA	2		F1-(F2-3-4)
RC	6	D	3	RCD63	02_05_2023	T1	CB	4	NA	3	10	2	2	54	1		NA	2		F1-(F2-3-4)
RC	6	D	3	RCD63	02_05_2023	T1	CB	4	NA	3	10	2	3	53	1		NA	2		F1-(F2-3-4)
RC	6	D	3	RCD63	02_05_2023	T1	CB	4	NA	3	10	2	4	23	1		NA	2		F1-(F2-3-4)
RC	6	D	4	RCD64	02_05_2023	T1	CB	4	NA	2	16	2	1	80	1		NA	2	J	F1-(F2-3-4)
RC	6	D	4	RCD64	02_05_2023	T1	CB	4	NA	2	16	2	2	45	1		NA	2		F1-(F2-3-4)
RC	6	D	4	RCD64	02_05_2023	T1	CB	4	NA	2	16	2	3	35	1		NA	2		F1-(F2-3-4)
RC	6	D	4	RCD64	02_05_2023	T1	CB	4	NA	2	16	2	4	24	1		NA	2		F1-(F2-3-4)
RC	6	D	5	RCD65	02_05_2023	T1	CB	4	NA	2	9	1.5	1	54	1		NA	2	M	F1-(F2-3-4)
RC	6	D	5	RCD65	02_05_2023	T1	CB	4	NA	2	9	1.5	2	52	1		NA	2	J	F1-(F2-3-4)
RC	6	D	5	RCD65	02_05_2023	T1	CB	4	NA	2	9	1.5	3	55	1		NA	2		F1-(F2-3-4)
RC	6	D	5	RCD65	02_05_2023	T1	CB	4	NA	2	9	1.5	4	38	1		NA	2		F1-(F2-3-4)
RC	6	D	6	RCD66	02_05_2023	T1	CB	3	NA	1	1	1	1	68	1		NA	NA	M
RC	6	D	6	RCD66	02_05_2023	T1	CB	3	NA	1	1	1	2	64	1		NA	NA
RC	6	D	6	RCD66	02_05_2023	T1	CB	3	NA	1	1	1	3	51	1		NA	NA
RC	6	E	1	RCE61	02_05_2023	T1	CB	5	NA	2	14	1.8	1	84	1		NA	2	M	F1-(F2-3-4-5)
RC	6	E	1	RCE61	02_05_2023	T1	CB	5	NA	2	14	1.8	2	83	1		NA	2		F1-(F2-3-4-5)
RC	6	E	1	RCE61	02_05_2023	T1	CB	5	NA	2	14	1.8	3	96	1		NA	2		F1-(F2-3-4-5)
RC	6	E	1	RCE61	02_05_2023	T1	CB	5	NA	2	14	1.8	4	88	1		NA	2		F1-(F2-3-4-5)
RC	6	E	1	RCE61	02_05_2023	T1	CB	5	NA	2	14	1.8	5	60	1		NA	2		F1-(F2-3-4-5)
RC	6	E	2	RCE62	02_05_2023	T1	CB	3	NA	1	4	1	1	56	1		NA	NA
RC	6	E	2	RCE62	02_05_2023	T1	CB	3	1	1	4	1	2	41	1	8	NA	NA
RC	6	E	2	RCE62	02_05_2023	T1	CB	3	NA	1	4	1	3	33	1		NA	NA
RC	6	E	3	RCE63	02_05_2023	T1	CB	5	NA	2	15	1.5	1	61	1	10	NA	3		F1-F2-(F3-4-5)
RC	6	E	3	RCE63	02_05_2023	T1	CB	5	NA	2	15	1.5	2	58	1		NA	3		F1-F2-(F3-4-5)
RC	6	E	3	RCE63	02_05_2023	T1	CB	5	1	2	15	1.5	3	61	1	1	NA	3		F1-F2-(F3-4-5)
RC	6	E	3	RCE63	02_05_2023	T1	CB	5	NA	2	15	1.5	4	61	1		NA	3		F1-F2-(F3-4-5)
RC	6	E	3	RCE63	02_05_2023	T1	CB	5	NA	2	15	1.5	5	42	1		NA	3		F1-F2-(F3-4-5)
RC	6	E	4	RCE64	02_05_2023	T1	CB	3	1	1	10	2	1	130	1		NA	NA	M
RC	6	E	4	RCE64	02_05_2023	T1	CB	3	NA	1	10	2	2	60	1		NA	NA	M
RC	6	E	4	RCE64	02_05_2023	T1	CB	3	1	1	10	2	3	43	1		NA	NA
RC	6	E	5	RCE65	02_05_2023	T1	CB	5	NA	3	24	1.8	1	68	1		NA	3		F1-F2-(F3-4-5)
RC	6	E	5	RCE65	02_05_2023	T1	CB	5	NA	3	24	1.8	2	61	1		NA	3		F1-F2-(F3-4-5)
RC	6	E	5	RCE65	02_05_2023	T1	CB	5	NA	3	24	1.8	3	62	1		NA	3		F1-F2-(F3-4-5)
RC	6	E	5	RCE65	02_05_2023	T1	CB	5	NA	3	24	1.8	4	47	1		NA	3		F1-F2-(F3-4-5)
RC	6	E	5	RCE65	02_05_2023	T1	CB	5	NA	3	24	1.8	5	15	1		NA	3		F1-F2-(F3-4-5)
RC	6	E	6	RCE66	02_05_2023	T1	CB	4	NA	2	10	2	1	52	1		NA	2	J	F1-(F2-3-4)
RC	6	E	6	RCE66	02_05_2023	T1	CB	4	NA	2	10	2	2	50	1		NA	2		F1-(F2-3-4)
RC	6	E	6	RCE66	02_05_2023	T1	CB	4	NA	2	10	2	3	46	1		NA	2		F1-(F2-3-4)
RC	6	E	6	RCE66	02_05_2023	T1	CB	4	NA	2	10	2	4	37	1		NA	2		F1-(F2-3-4)
RC	6	F	1	RCF61	02_05_2023	T1	CB	4	NA	2	10	1	1	67	1		NA	2	M	F1-(F2-3-4)
RC	6	F	1	RCF61	02_05_2023	T1	CB	4	1	2	10	1	2	66	1		NA	2		F1-(F2-3-4)
RC	6	F	1	RCF61	02_05_2023	T1	CB	4	NA	2	10	1	3	71	1		NA	2		F1-(F2-3-4)
RC	6	F	1	RCF61	02_05_2023	T1	CB	4	NA	2	10	1	4	51	1		NA	2		F1-(F2-3-4)
RC	6	F	2	RCF62	02_05_2023	T1	CB	5	NA	3	15	1	1	60	1		NA	3	M	F1-F2-(F3-4-5)
RC	6	F	2	RCF62	02_05_2023	T1	CB	5	NA	3	15	1	2	61	1	5+5	NA	3		F1-F2-(F3-4-5)
RC	6	F	2	RCF62	02_05_2023	T1	CB	5	NA	3	15	1	3	57	1		NA	3		F1-F2-(F3-4-5)
RC	6	F	2	RCF62	02_05_2023	T1	CB	5	NA	3	15	1	4	45	1		NA	3		F1-F2-(F3-4-5)
RC	6	F	2	RCF62	02_05_2023	T1	CB	5	NA	3	15	1	5	23	1		NA	3		F1-F2-(F3-4-5)
RC	6	F	3	RCF63	02_05_2023	T1	CB	5	1	3	10	1	1	50	1		NA	3	J	F3-F1-(F2-4-5)
RC	6	F	3	RCF63	02_05_2023	T1	CB	5	NA	3	10	1	2	51	1		NA	3		F3-F1-(F2-4-5)
RC	6	F	3	RCF63	02_05_2023	T1	CB	5	1	3	10	1	3	29	1		NA	3	M	F3-F1-(F2-4-5)
RC	6	F	3	RCF63	02_05_2023	T1	CB	5	NA	3	10	1	4	43	1		NA	3		F3-F1-(F2-4-5)
RC	6	F	3	RCF63	02_05_2023	T1	CB	5	NA	3	10	1	5	26	1		NA	3		F3-F1-(F2-4-5)
RC	6	F	4	RCF64	02_05_2023	T1	CB	5	NA	2	8	1.5	1	90	1		NA	2	M	(F1-5)-(F2-3-4)
RC	6	F	4	RCF64	02_05_2023	T1	CB	5	NA	2	8	1.5	2	77	1		NA	2		(F1-5)-(F2-3-4)
RC	6	F	4	RCF64	02_05_2023	T1	CB	5	NA	2	8	1.5	3	65	1		NA	2		(F1-5)-(F2-3-4)
RC	6	F	4	RCF64	02_05_2023	T1	CB	5	NA	2	8	1.5	4	55	1		NA	2		(F1-5)-(F2-3-4)
RC	6	F	4	RCF64	02_05_2023	T1	CB	5	NA	2	8	1.5	5	21	1		NA	2		(F1-5)-(F2-3-4)
RC	6	F	5	RCF65	02_05_2023	T1	CB	5	1	3	10	1	1	61	1		NA	3	M	F3-F1-(F2-4-5)
RC	6	F	5	RCF65	02_05_2023	T1	CB	5	NA	3	10	1	2	60	1		NA	3		F3-F1-(F2-4-5)
RC	6	F	5	RCF65	02_05_2023	T1	CB	5	1	3	10	1	3	31	1		NA	3		F3-F1-(F2-4-5)
RC	6	F	5	RCF65	02_05_2023	T1	CB	5	NA	3	10	1	4	39	1		NA	3		F3-F1-(F2-4-5)
RC	6	F	5	RCF65	02_05_2023	T1	CB	5	NA	3	10	1	5	17	1		NA	3		F3-F1-(F2-4-5)
RC	6	F	6	RCF66	02_05_2023	T1	CB	4	NA	3	25	1.5	1	67	1		NA	3		F2-F1-(F3-4)
RC	6	F	6	RCF66	02_05_2023	T1	CB	4	1	3	25	1.5	2	57	1		NA	3	M	F2-F1-(F3-4)
RC	6	F	6	RCF66	02_05_2023	T1	CB	4	NA	3	25	1.5	3	64	1		NA	3		F2-F1-(F3-4)
RC	6	F	6	RCF66	02_05_2023	T1	CB	4	NA	3	25	1.5	4	60	1		NA	3		F2-F1-(F3-4)
CN	C	A	1	CNAC1	22_05_2023	T2	EDR	3	1	NA	27	3	1	56	2	1.5	NA	1
CN	C	A	1	CNAC1	22_05_2023	T2	EDR	3	NA	NA	27	3	3	80	1.8		NA	1
CN	C	A	1	CNAC1	22_05_2023	T2	EDR	3	NA	NA	27	3	4	65	1.8		NA	1
CN	C	A	2	CNAC2	22_05_2023	T2	EDR	4	NA	NA	15	3	1	113	2		NA	1
CN	C	A	2	CNAC2	22_05_2023	T2	EDR	4	NA	NA	15	3	3	126	2		NA	1
CN	C	A	2	CNAC2	22_05_2023	T2	EDR	4	NA	NA	15	3	4	113	2		NA	1
CN	C	A	2	CNAC2	22_05_2023	T2	EDR	4	NA	NA	15	3	5	96	2		NA	1
CN	C	A	3	CNAC3	22_05_2023	T2	EDR	4	1	NA	18	3	1	131	2		NA	1
CN	C	A	3	CNAC3	22_05_2023	T2	EDR	4	NA	NA	18	3	3	147	2		NA	1
CN	C	A	3	CNAC3	22_05_2023	T2	EDR	4	NA	NA	18	3	4	123	2		NA	1
CN	C	A	3	CNAC3	22_05_2023	T2	EDR	4	NA	NA	18	3	5	45	2		NA	1
CN	C	A	4	CNAC4	22_05_2023	T2	EDR	4	1	NA	20	3	1	58	2	13	NA	1
CN	C	A	4	CNAC4	22_05_2023	T2	EDR	4	NA	NA	20	3	2	57	2		NA	1
CN	C	A	4	CNAC4	22_05_2023	T2	EDR	4	NA	NA	20	3	3	79	2		NA	1
CN	C	A	4	CNAC4	22_05_2023	T2	EDR	4	NA	NA	20	3	4	50	1.8		NA	1
CN	C	A	5	CNAC5	22_05_2023	T2	EDR	4	1	NA	26	3.5	1	140	2.5		NA	1
CN	C	A	5	CNAC5	22_05_2023	T2	EDR	4	NA	NA	26	3.5	3	126	2.5		NA	1
CN	C	A	5	CNAC5	22_05_2023	T2	EDR	4	NA	NA	26	3.5	4	138	2.5		NA	1
CN	C	A	5	CNAC5	22_05_2023	T2	EDR	4	NA	NA	26	3.5	5	106	2		NA	1
CN	C	A	6	CNAC6	22_05_2023	T2	EDR	4	1	NA	15	2.5	1	108	2		NA	1
CN	C	A	6	CNAC6	22_05_2023	T2	EDR	4	NA	NA	15	2.5	3	128	2		NA	1
CN	C	A	6	CNAC6	22_05_2023	T2	EDR	4	NA	NA	15	2.5	4	105	2		NA	1
CN	C	A	6	CNAC6	22_05_2023	T2	EDR	4	NA	NA	15	2.5	5	40	2		NA	1
CN	C	B	1	CNBC1	22_05_2023	T2	EDR	4	1	NA	15	3	1	80	2		NA	1	jaunâtre
CN	C	B	1	CNBC1	22_05_2023	T2	EDR	4	NA	NA	15	3	3	121	2		NA	1
CN	C	B	1	CNBC1	22_05_2023	T2	EDR	4	NA	NA	15	3	4	124	2		NA	1
CN	C	B	1	CNBC1	22_05_2023	T2	EDR	4	NA	NA	15	3	5	71	2		NA	1
CN	C	B	3	CNBC3	22_05_2023	T2	EDR	3	1	NA	17	2.5	1	68	2		NA	1
CN	C	B	3	CNBC3	22_05_2023	T2	EDR	3	NA	NA	17	2.5	4	64	1.8		NA	1
CN	C	B	3	CNBC3	22_05_2023	T2	EDR	3	NA	NA	17	2.5	5	54	1.8		NA	1
CN	C	B	4	CNBC4	22_05_2023	T2	EDR	4	1	NA	18	3	1	83	2		NA	1	jaunâtre
CN	C	B	4	CNBC4	22_05_2023	T2	EDR	4	NA	NA	18	3	3	101	1.8		NA	1
CN	C	B	4	CNBC4	22_05_2023	T2	EDR	4	NA	NA	18	3	4	97	1.8		NA	1
CN	C	B	4	CNBC4	22_05_2023	T2	EDR	4	NA	NA	18	3	5	50	1.8		NA	1
CN	C	B	5	CNBC5	22_05_2023	T2	EDR	4	1	NA	18	4	1	116	2		NA	1
CN	C	B	5	CNBC5	22_05_2023	T2	EDR	4	NA	NA	18	4	3	129	2		NA	1
CN	C	B	5	CNBC5	22_05_2023	T2	EDR	4	NA	NA	18	4	4	118	2		NA	1
CN	C	B	5	CNBC5	22_05_2023	T2	EDR	4	NA	NA	18	4	5	55	2		NA	1
CN	C	B	6	CNBC6	22_05_2023	T2	EDR	4	1	NA	11	3	1	44	1.8		NA	1
CN	C	B	6	CNBC6	22_05_2023	T2	EDR	4	NA	NA	11	3	2	55	1.8		NA	1
CN	C	B	6	CNBC6	22_05_2023	T2	EDR	4	NA	NA	11	3	4	68	1.5		NA	1
CN	C	B	6	CNBC6	22_05_2023	T2	EDR	4	NA	NA	11	3	5	37	1.5		NA	1
CN	C	C	1	CNCC1	22_05_2023	T2	EDR	4	1	NA	16	3	1	68	2		NA	1
CN	C	C	1	CNCC1	22_05_2023	T2	EDR	4	NA	NA	16	3	4	90	2		NA	1
CN	C	C	1	CNCC1	22_05_2023	T2	EDR	4	NA	NA	16	3	5	91	2		NA	1
CN	C	C	1	CNCC1	22_05_2023	T2	EDR	4	1	NA	16	3	6	54	2		NA	1
CN	C	C	2	CNCC2	22_05_2023	T2	EDR	4	1	NA	19	3	1	98	2		1	1
CN	C	C	2	CNCC2	22_05_2023	T2	EDR	4	1	NA	19	3	2	65	2		1	1
CN	C	C	2	CNCC2	22_05_2023	T2	EDR	4	NA	NA	19	3	3	81	2		1	1
CN	C	C	2	CNCC2	22_05_2023	T2	EDR	4	NA	NA	19	3	4	61	2		1	1
CN	C	C	3	CNCC3	22_05_2023	T2	EDR	4	NA	NA	15	2.5	1	122	2		NA	1
CN	C	C	3	CNCC3	22_05_2023	T2	EDR	4	1	NA	15	2.5	2	58	2		NA	1
CN	C	C	3	CNCC3	22_05_2023	T2	EDR	4	NA	NA	15	2.5	3	113	2		NA	1
CN	C	C	3	CNCC3	22_05_2023	T2	EDR	4	NA	NA	15	2.5	4	63	2		NA	1
CN	C	C	5	CNCC5	22_05_2023	T2	EDR	4	NA	NA	12	3	1	126	2		NA	1
CN	C	C	5	CNCC5	22_05_2023	T2	EDR	4	NA	NA	12	3	3	131	2		NA	1
CN	C	C	5	CNCC5	22_05_2023	T2	EDR	4	NA	NA	12	3	4	112	2		NA	1
CN	C	C	5	CNCC5	22_05_2023	T2	EDR	4	NA	NA	12	3	5	46	2		NA	1
CN	C	C	6	CNCC6	22_05_2023	T2	EDR	5	NA	NA	20	5	1	93	3		NA	1	jaunâtre
CN	C	C	6	CNCC6	22_05_2023	T2	EDR	5	1	NA	20	5	2	47	3		NA	1
CN	C	C	6	CNCC6	22_05_2023	T2	EDR	5	NA	NA	20	5	3	86	3		NA	1
CN	C	C	6	CNCC6	22_05_2023	T2	EDR	5	NA	NA	20	5	4	77	3		NA	1
CN	C	C	6	CNCC6	22_05_2023	T2	EDR	5	NA	NA	20	5	5	50	3		NA	1
CN	C	D	1	CNDC1	22_05_2023	T2	EDR	6	1	NA	20	3	1	105	2	9	NA	1
CN	C	D	1	CNDC1	22_05_2023	T2	EDR	6	1	NA	20	3	2	28	2		NA	1	M
CN	C	D	1	CNDC1	22_05_2023	T2	EDR	6	1	NA	20	3	3	28	2		NA	1	noir
CN	C	D	1	CNDC1	22_05_2023	T2	EDR	6	NA	NA	20	3	4	115	2		NA	1
CN	C	D	1	CNDC1	22_05_2023	T2	EDR	6	NA	NA	20	3	5	108	2		NA	1
CN	C	D	1	CNDC1	22_05_2023	T2	EDR	6	NA	NA	20	3	6	53	2		NA	1
CN	C	D	2	CNDC2	22_05_2023	T2	EDR	4	1	NA	11	2.5	1	83	2		NA	1	jaunâtre
CN	C	D	2	CNDC2	22_05_2023	T2	EDR	4	1	NA	11	2.5	2	25	2		NA	1	noir
CN	C	D	2	CNDC2	22_05_2023	T2	EDR	4	NA	NA	11	2.5	3	100	1.8		NA	1
CN	C	D	2	CNDC2	22_05_2023	T2	EDR	4	NA	NA	11	2.5	4	85	1.8		NA	1
CN	C	D	3	CNDC3	22_05_2023	T2	EDR	6	1	NA	20	3	1	60	2		NA	1	jaunâtre
CN	C	D	3	CNDC3	22_05_2023	T2	EDR	6	NA	NA	20	3	2	67	2		NA	1	jaunâtre
CN	C	D	3	CNDC3	22_05_2023	T2	EDR	6	1	NA	20	3	3	92	2		NA	1
CN	C	D	3	CNDC3	22_05_2023	T2	EDR	6	1	NA	20	3	4	26	2		NA	1	noir
CN	C	D	3	CNDC3	22_05_2023	T2	EDR	6	NA	NA	20	3	5	84	1.8		NA	1
CN	C	D	3	CNDC3	22_05_2023	T2	EDR	6	NA	NA	20	3	6	31	1.8		NA	1
CN	C	D	4	CNDC4	22_05_2023	T2	EDR	3	1	NA	17	3	1	50	1.5		NA	1	jaunâtre
CN	C	D	4	CNDC4	22_05_2023	T2	EDR	3	NA	NA	17	3	2	68	1.5		NA	1
CN	C	D	4	CNDC4	22_05_2023	T2	EDR	3	NA	NA	17	3	3	58	1.5		NA	1
CN	C	D	5	CNDC5	22_05_2023	T2	EDR	4	NA	NA	17	4	1	110	2		NA	1	jaunâtre
CN	C	D	5	CNDC5	22_05_2023	T2	EDR	4	NA	NA	17	4	2	111	2		NA	1
CN	C	D	5	CNDC5	22_05_2023	T2	EDR	4	NA	NA	17	4	3	122	2		NA	1
CN	C	D	5	CNDC5	22_05_2023	T2	EDR	4	NA	NA	17	4	4	82	2		NA	1
CN	C	D	6	CNDC6	22_05_2023	T2	EDR	4	1	NA	14	3	1	80	2		NA	1	jaunâtre
CN	C	D	6	CNDC6	22_05_2023	T2	EDR	4	1	NA	14	3	2	41	1.5		NA	1	J
CN	C	D	6	CNDC6	22_05_2023	T2	EDR	4	NA	NA	14	3	3	58	1.5		NA	1
CN	C	D	6	CNDC6	22_05_2023	T2	EDR	4	NA	NA	14	3	4	35	1.5		NA	1
CN	C	E	1	CNEC1	22_05_2023	T2	EDR	4	1	NA	20	3	1	124	2		NA	1
CN	C	E	1	CNEC1	22_05_2023	T2	EDR	4	NA	NA	20	3	2	145	2		NA	1
CN	C	E	1	CNEC1	22_05_2023	T2	EDR	4	NA	NA	20	3	3	162	2.5		NA	1
CN	C	E	1	CNEC1	22_05_2023	T2	EDR	4	NA	NA	20	3	4	90	2.5		NA	1
CN	C	E	2	CNEC2	22_05_2023	T2	EDR	4	NA	NA	17	3	1	114	2		NA	1	J-M
CN	C	E	2	CNEC2	22_05_2023	T2	EDR	4	NA	NA	17	3	2	126	2		NA	1
CN	C	E	2	CNEC2	22_05_2023	T2	EDR	4	NA	NA	17	3	3	137	2		NA	1
CN	C	E	2	CNEC2	22_05_2023	T2	EDR	4	NA	NA	17	3	4	72	2		NA	1
CN	C	E	3	CNEC3	22_05_2023	T2	EDR	4	1	NA	11	3	1	83	2		NA	1	jaunâtre
CN	C	E	3	CNEC3	22_05_2023	T2	EDR	4	NA	NA	11	3	2	119	2		NA	1
CN	C	E	3	CNEC3	22_05_2023	T2	EDR	4	NA	NA	11	3	4	95	2		NA	1
CN	C	E	3	CNEC3	22_05_2023	T2	EDR	4	NA	NA	11	3	5	34	1.8		NA	1
CN	C	E	4	CNEC4	22_05_2023	T2	EDR	3	1	NA	7	3	1	101	2	7	NA	1
CN	C	E	4	CNEC4	22_05_2023	T2	EDR	3	NA	NA	7	3	2	144	2		NA	1
CN	C	E	4	CNEC4	22_05_2023	T2	EDR	3	NA	NA	7	3	3	68	2		NA	1
CN	C	E	5	CNEC5	22_05_2023	T2	EDR	3	1	NA	19	2.5	1	55	1.5	17	NA	1
CN	C	E	5	CNEC5	22_05_2023	T2	EDR	3	NA	NA	19	2.5	2	93	1.5		NA	1
CN	C	E	5	CNEC5	22_05_2023	T2	EDR	3	NA	NA	19	2.5	3	59	1.5		NA	1
CN	C	F	1	CNFC1	22_05_2023	T2	EDR	4	1	NA	18	3	1	75	2	2	NA	1
CN	C	F	1	CNFC1	22_05_2023	T2	EDR	4	1	NA	18	3	2	35	2	4	NA	1
CN	C	F	1	CNFC1	22_05_2023	T2	EDR	4	NA	NA	18	3	3	105	1.5		NA	1
CN	C	F	1	CNFC1	22_05_2023	T2	EDR	4	NA	NA	18	3	4	86	2		NA	1
CN	C	F	2	CNFC2	22_05_2023	T2	EDR	3	1	NA	18	2.5	1	60	2	10	NA	1
CN	C	F	2	CNFC2	22_05_2023	T2	EDR	3	NA	NA	18	2.5	2	81	1.8		NA	1
CN	C	F	2	CNFC2	22_05_2023	T2	EDR	3	NA	NA	18	2.5	3	51	1.8		NA	1
CN	C	F	3	CNFC3	22_05_2023	T2	EDR	3	NA	NA	6	3	1	93	2		NA	1	J
CN	C	F	3	CNFC3	22_05_2023	T2	EDR	3	NA	NA	6	3	2	99	2		NA	1
CN	C	F	3	CNFC3	22_05_2023	T2	EDR	3	NA	NA	6	3	3	56	2		NA	1
CN	C	F	4	CNFC4	22_05_2023	T2	EDR	3	1	NA	18	3	1	60	1		NA	1
CN	C	F	4	CNFC4	22_05_2023	T2	EDR	3	NA	NA	18	3	2	89	1		NA	1
CN	C	F	4	CNFC4	22_05_2023	T2	EDR	3	NA	NA	18	3	3	65	1		NA	1
CN	C	F	5	CNFC5	22_05_2023	T2	EDR	4	1	NA	9	3	1	115	2		NA	1
CN	C	F	5	CNFC5	22_05_2023	T2	EDR	4	NA	NA	9	3	2	123	2		NA	1
CN	C	F	5	CNFC5	22_05_2023	T2	EDR	4	NA	NA	9	3	3	110	2		NA	1
CN	C	F	5	CNFC5	22_05_2023	T2	EDR	4	NA	NA	9	3	4	50	2		NA	1
CN	C	F	6	CNFC6	22_05_2023	T2	EDR	3	1	NA	5	3	1	71	2	5	NA	1
CN	C	F	6	CNFC6	22_05_2023	T2	EDR	3	NA	NA	5	3	2	75	2		NA	1
CN	C	F	6	CNFC6	22_05_2023	T2	EDR	3	NA	NA	5	3	3	51	2		NA	1
ZN	C	A	1	ZNAC1	22_05_2023	T2	CB	3	NA	4	17	2	3	105	1.5		NA	1
ZN	C	A	1	ZNAC1	22_05_2023	T2	CB	3	NA	4	17	2	4	99	1.5		NA	1
ZN	C	A	1	ZNAC1	22_05_2023	T2	CB	3	NA	4	17	2	5	69	1.5		NA	1
ZN	C	A	2	ZNAC2	22_05_2023	T2	CB	4	NA	3	12	2	3	84	1.5		NA	1	J
ZN	C	A	2	ZNAC2	22_05_2023	T2	CB	4	NA	3	12	2	4	96	1.5		NA	1
ZN	C	A	2	ZNAC2	22_05_2023	T2	CB	4	NA	3	12	2	5	130	1.5		NA	1
ZN	C	A	2	ZNAC2	22_05_2023	T2	CB	4	NA	3	12	2	6	98	1.5		NA	1
ZN	C	A	3	ZNAC3	22_05_2023	T2	CB	8	NA	5	18	2	2	139	2	63	NA	3		F2-(F3-9-10)-(F5-6-7-8)
ZN	C	A	3	ZNAC3	22_05_2023	T2	CB	8	NA	5	18	2	4	113	1.5	3	NA	3		F2-(F3-9-10)-(F5-6-7-8)
ZN	C	A	3	ZNAC3	22_05_2023	T2	CB	8	NA	5	18	2	5	108	1.5		NA	3		F2-(F3-9-10)-(F5-6-7-8)
ZN	C	A	3	ZNAC3	22_05_2023	T2	CB	8	NA	5	18	2	6	106	1.5		NA	3		F2-(F3-9-10)-(F5-6-7-8)
ZN	C	A	3	ZNAC3	22_05_2023	T2	CB	8	NA	5	18	2	7	81	1.5		NA	3		F2-(F3-9-10)-(F5-6-7-8)
ZN	C	A	3	ZNAC3	22_05_2023	T2	CB	8	NA	5	18	2	8	45	1.5		NA	3		F2-(F3-9-10)-(F5-6-7-8)
ZN	C	A	3	ZNAC3	22_05_2023	T2	CB	8	NA	5	18	2	9	58	1		NA	3		F2-(F3-9-10)-(F5-6-7-8)
ZN	C	A	3	ZNAC3	22_05_2023	T2	CB	8	NA	5	18	2	10	30	1		NA	3		F2-(F3-9-10)-(F5-6-7-8)
ZN	C	A	4	ZNAC4	22_05_2023	T2	CB	13	NA	7	85	3	3	185	2	50	NA	5		F3-(F4/F7-8)-(F5/F9-10)-(F6/F11-12)-(F13-14-15)
ZN	C	A	4	ZNAC4	22_05_2023	T2	CB	13	NA	7	85	3	4	143	2		NA	5	J	F3-(F4/F7-8)-(F5/F9-10)-(F6/F11-12)-(F13-14-15)
ZN	C	A	4	ZNAC4	22_05_2023	T2	CB	13	NA	7	85	3	5	99	2		NA	5		F3-(F4/F7-8)-(F5/F9-10)-(F6/F11-12)-(F13-14-15)
ZN	C	A	4	ZNAC4	22_05_2023	T2	CB	13	NA	7	85	3	6	89	2		NA	5		F3-(F4/F7-8)-(F5/F9-10)-(F6/F11-12)-(F13-14-15)
ZN	C	A	4	ZNAC4	22_05_2023	T2	CB	13	NA	7	85	3	7	58	1		NA	5		F3-(F4/F7-8)-(F5/F9-10)-(F6/F11-12)-(F13-14-15)
ZN	C	A	4	ZNAC4	22_05_2023	T2	CB	13	NA	7	85	3	8	46	1		NA	5		F3-(F4/F7-8)-(F5/F9-10)-(F6/F11-12)-(F13-14-15)
ZN	C	A	4	ZNAC4	22_05_2023	T2	CB	13	NA	7	85	3	9	63	1		NA	5		F3-(F4/F7-8)-(F5/F9-10)-(F6/F11-12)-(F13-14-15)
ZN	C	A	4	ZNAC4	22_05_2023	T2	CB	13	NA	7	85	3	10	52	1		NA	5		F3-(F4/F7-8)-(F5/F9-10)-(F6/F11-12)-(F13-14-15)
ZN	C	A	4	ZNAC4	22_05_2023	T2	CB	13	NA	7	85	3	11	51	1		NA	5		F3-(F4/F7-8)-(F5/F9-10)-(F6/F11-12)-(F13-14-15)
ZN	C	A	4	ZNAC4	22_05_2023	T2	CB	13	NA	7	85	3	12	22	1		NA	5		F3-(F4/F7-8)-(F5/F9-10)-(F6/F11-12)-(F13-14-15)
ZN	C	A	4	ZNAC4	22_05_2023	T2	CB	13	NA	7	85	3	13	83	1		NA	5		F3-(F4/F7-8)-(F5/F9-10)-(F6/F11-12)-(F13-14-15)
ZN	C	A	4	ZNAC4	22_05_2023	T2	CB	13	NA	7	85	3	14	59	1		NA	5		F3-(F4/F7-8)-(F5/F9-10)-(F6/F11-12)-(F13-14-15)
ZN	C	A	4	ZNAC4	22_05_2023	T2	CB	13	NA	7	85	3	15	27	1		NA	5		F3-(F4/F7-8)-(F5/F9-10)-(F6/F11-12)-(F13-14-15)
ZN	C	A	5	ZNAC5	22_05_2023	T2	CB	4	NA	4	13	1.5	3	120	1		NA	1	J
ZN	C	A	5	ZNAC5	22_05_2023	T2	CB	4	NA	4	13	1.5	4	128	1		NA	1
ZN	C	A	5	ZNAC5	22_05_2023	T2	CB	4	NA	4	13	1.5	5	108	1		NA	1
ZN	C	A	5	ZNAC5	22_05_2023	T2	CB	4	NA	4	13	1.5	6	58	1		NA	1
ZN	C	A	6	ZNAC6	22_05_2023	T2	CB	7	NA	6	35	2	3	207	2		NA	3	J	F3-F4-(F5-6-7/8-9)
ZN	C	A	6	ZNAC6	22_05_2023	T2	CB	7	NA	6	35	2	4	155	2		NA	3		F3-F4-(F5-6-7/8-9)
ZN	C	A	6	ZNAC6	22_05_2023	T2	CB	7	NA	6	35	2	5	131	2		NA	3		F3-F4-(F5-6-7/8-9)
ZN	C	A	6	ZNAC6	22_05_2023	T2	CB	7	NA	6	35	2	6	124	2		NA	3		F3-F4-(F5-6-7/8-9)
ZN	C	A	6	ZNAC6	22_05_2023	T2	CB	7	NA	6	35	2	7	81	2		NA	3		F3-F4-(F5-6-7/8-9)
ZN	C	A	6	ZNAC6	22_05_2023	T2	CB	7	NA	6	35	2	8	57	1		NA	3		F3-F4-(F5-6-7/8-9)
ZN	C	A	6	ZNAC6	22_05_2023	T2	CB	7	NA	6	35	2	9	20	1		NA	3		F3-F4-(F5-6-7/8-9)
ZN	C	B	1	ZNBC1	22_05_2023	T2	CB	4	NA	3	9	2	4	76	1		NA	NA	J
ZN	C	B	1	ZNBC1	22_05_2023	T2	CB	4	NA	3	9	2	5	70	1		NA	NA
ZN	C	B	1	ZNBC1	22_05_2023	T2	CB	4	NA	3	9	2	6	65	1		NA	NA
ZN	C	B	1	ZNBC1	22_05_2023	T2	CB	4	NA	3	9	2	7	61	1		NA	NA
ZN	C	B	3	ZNBC3	22_05_2023	T2	CB	5	NA	5	25	2	2	157	1.5		NA	2	J	F2-(F3-4-5-6)
ZN	C	B	3	ZNBC3	22_05_2023	T2	CB	5	NA	5	25	2	3	133	1.5		NA	2	J	F2-(F3-4-5-6)
ZN	C	B	3	ZNBC3	22_05_2023	T2	CB	5	NA	5	25	2	4	127	1.5		NA	2		F2-(F3-4-5-6)
ZN	C	B	3	ZNBC3	22_05_2023	T2	CB	5	NA	5	25	2	5	115	1.5		NA	2		F2-(F3-4-5-6)
ZN	C	B	3	ZNBC3	22_05_2023	T2	CB	5	NA	5	25	2	6	58	1		NA	2		F2-(F3-4-5-6)
ZN	C	B	4	ZNBC4	22_05_2023	T2	CB	6	NA	4	20	2	3	143	2		NA	4	J	F3-F4-F5-(F6-7-8)
ZN	C	B	4	ZNBC4	22_05_2023	T2	CB	6	NA	4	20	2	4	137	1.5		NA	4	J	F3-F4-F5-(F6-7-8)
ZN	C	B	4	ZNBC4	22_05_2023	T2	CB	6	NA	4	20	2	5	95	1.5		NA	4	J	F3-F4-F5-(F6-7-8)
ZN	C	B	4	ZNBC4	22_05_2023	T2	CB	6	NA	4	20	2	6	90	1.5	3	NA	4		F3-F4-F5-(F6-7-8)
ZN	C	B	4	ZNBC4	22_05_2023	T2	CB	6	NA	4	20	2	7	110	1.5		NA	4		F3-F4-F5-(F6-7-8)
ZN	C	B	4	ZNBC4	22_05_2023	T2	CB	6	NA	4	20	2	8	74	1.5		NA	4		F3-F4-F5-(F6-7-8)
ZN	C	B	5	ZNBC5	22_05_2023	T2	CB	5	NA	5	30	2	3	134	1.5		NA	NA	J	(F3-4-5-6-7)
ZN	C	B	5	ZNBC5	22_05_2023	T2	CB	5	NA	5	30	2	4	128	1.5		NA	NA		(F3-4-5-6-7)
ZN	C	B	5	ZNBC5	22_05_2023	T2	CB	5	NA	5	30	2	5	140	1.5		NA	NA		(F3-4-5-6-7)
ZN	C	B	5	ZNBC5	22_05_2023	T2	CB	5	NA	5	30	2	6	159	1.5		NA	NA		(F3-4-5-6-7)
ZN	C	B	5	ZNBC5	22_05_2023	T2	CB	5	NA	5	30	2	7	78	1.5		NA	NA		(F3-4-5-6-7)
ZN	C	B	6	ZNBC6	22_05_2023	T2	CB	6	NA	5	22	2	4	158	1		NA	3	J	F4-(F5-6)-(F7-8-9)
ZN	C	B	6	ZNBC6	22_05_2023	T2	CB	6	NA	5	22	2	5	134	1		NA	3		F4-(F5-6)-(F7-8-9)
ZN	C	B	6	ZNBC6	22_05_2023	T2	CB	6	NA	5	22	2	6	55	1.5		NA	3		F4-(F5-6)-(F7-8-9)
ZN	C	B	6	ZNBC6	22_05_2023	T2	CB	6	NA	5	22	2	7	145	1.5		NA	3		F4-(F5-6)-(F7-8-9)
ZN	C	B	6	ZNBC6	22_05_2023	T2	CB	6	NA	5	22	2	8	142	1.5		NA	3		F4-(F5-6)-(F7-8-9)
ZN	C	B	6	ZNBC6	22_05_2023	T2	CB	6	NA	5	22	2	9	72	1.5		NA	3		F4-(F5-6)-(F7-8-9)
ZN	C	C	1	ZNCC1	22_05_2023	T2	CB	9	NA	7	52	2	4	148	2		NA	4	J	(F4-5(F6-7-8))-F9-(F10-11-12)
ZN	C	C	1	ZNCC1	22_05_2023	T2	CB	9	NA	7	52	2	5	110	2		NA	4	J	(F4-5(F6-7-8))-F9-(F10-11-12)
ZN	C	C	1	ZNCC1	22_05_2023	T2	CB	9	NA	7	52	2	6	65	1		NA	4		(F4-5(F6-7-8))-F9-(F10-11-12)
ZN	C	C	1	ZNCC1	22_05_2023	T2	CB	9	NA	7	52	2	7	48	1		NA	4		(F4-5(F6-7-8))-F9-(F10-11-12)
ZN	C	C	1	ZNCC1	22_05_2023	T2	CB	9	NA	7	52	2	8	31	1		NA	4		(F4-5(F6-7-8))-F9-(F10-11-12)
ZN	C	C	1	ZNCC1	22_05_2023	T2	CB	9	NA	7	52	2	9	80	1.5		NA	4		(F4-5(F6-7-8))-F9-(F10-11-12)
ZN	C	C	1	ZNCC1	22_05_2023	T2	CB	9	NA	7	52	2	10	86	1.5		NA	4		(F4-5(F6-7-8))-F9-(F10-11-12)
ZN	C	C	1	ZNCC1	22_05_2023	T2	CB	9	NA	7	52	2	11	48	1.5		NA	4		(F4-5(F6-7-8))-F9-(F10-11-12)
ZN	C	C	1	ZNCC1	22_05_2023	T2	CB	9	NA	7	52	2	12	31	1.5		NA	4		(F4-5(F6-7-8))-F9-(F10-11-12)
ZN	C	C	2	ZNCC2	22_05_2023	T2	CB	9	NA	6	30	2	3	131	1.5		NA	4	J	F3-F4-(F5-6)-(F7-8-9-10-11)
ZN	C	C	2	ZNCC2	22_05_2023	T2	CB	9	NA	6	30	2	4	111	1.5		NA	4		F3-F4-(F5-6)-(F7-8-9-10-11)
ZN	C	C	2	ZNCC2	22_05_2023	T2	CB	9	NA	6	30	2	5	85	1		NA	4		F3-F4-(F5-6)-(F7-8-9-10-11)
ZN	C	C	2	ZNCC2	22_05_2023	T2	CB	9	NA	6	30	2	6	33	1		NA	4		F3-F4-(F5-6)-(F7-8-9-10-11)
ZN	C	C	2	ZNCC2	22_05_2023	T2	CB	9	NA	6	30	2	7	126	1.5		NA	4		F3-F4-(F5-6)-(F7-8-9-10-11)
ZN	C	C	2	ZNCC2	22_05_2023	T2	CB	9	NA	6	30	2	8	117	1.5		NA	4		F3-F4-(F5-6)-(F7-8-9-10-11)
ZN	C	C	2	ZNCC2	22_05_2023	T2	CB	9	NA	6	30	2	9	93	1.5		NA	4		F3-F4-(F5-6)-(F7-8-9-10-11)
ZN	C	C	2	ZNCC2	22_05_2023	T2	CB	9	NA	6	30	2	10	42	1.5		NA	4		F3-F4-(F5-6)-(F7-8-9-10-11)
ZN	C	C	2	ZNCC2	22_05_2023	T2	CB	9	NA	6	30	2	11	41	1.5		NA	4		F3-F4-(F5-6)-(F7-8-9-10-11)
ZN	C	C	3	ZNCC3	22_05_2023	T2	CB	9	NA	6	26	1.5	3	113	1.5		NA	3		F3-(F4-5-6)-(F7-8-9-10)
ZN	C	C	3	ZNCC3	22_05_2023	T2	CB	9	NA	6	26	1.5	4	110	1.5		NA	3		F3-(F4-5-6)-(F7-8-9-10)
ZN	C	C	3	ZNCC3	22_05_2023	T2	CB	9	NA	6	26	1.5	5	69	1.5		NA	3		F3-(F4-5-6)-(F7-8-9-10)
ZN	C	C	3	ZNCC3	22_05_2023	T2	CB	9	NA	6	26	1.5	6	34	1.5		NA	3		F3-(F4-5-6)-(F7-8-9-10)
ZN	C	C	3	ZNCC3	22_05_2023	T2	CB	9	NA	6	26	1.5	7	116	1.5		NA	3		F3-(F4-5-6)-(F7-8-9-10)
ZN	C	C	3	ZNCC3	22_05_2023	T2	CB	9	NA	6	26	1.5	8	96	1.5		NA	3		F3-(F4-5-6)-(F7-8-9-10)
ZN	C	C	3	ZNCC3	22_05_2023	T2	CB	9	NA	6	26	1.5	9	85	1.5		NA	3		F3-(F4-5-6)-(F7-8-9-10)
ZN	C	C	3	ZNCC3	22_05_2023	T2	CB	9	NA	6	26	1.5	10	38	1.5		NA	3		F3-(F4-5-6)-(F7-8-9-10)
ZN	C	C	3	ZNCC3	22_05_2023	T2	CB	9	NA	6	26	1.5	11	32	1.5		NA	3		F3-(F4-5-6)-(F7-8-9-10)
ZN	C	C	4	ZNCC4	22_05_2023	T2	CB	6	NA	5	15	2	3	165	1.5		NA	2	J	F3-(F4-5-6-7-8)
ZN	C	C	4	ZNCC4	22_05_2023	T2	CB	6	NA	5	15	2	4	135	1.5		NA	2	J	F3-(F4-5-6-7-8)
ZN	C	C	4	ZNCC4	22_05_2023	T2	CB	6	NA	5	15	2	5	103	1.8		NA	2		F3-(F4-5-6-7-8)
ZN	C	C	4	ZNCC4	22_05_2023	T2	CB	6	NA	5	15	2	6	93	1		NA	2		F3-(F4-5-6-7-8)
ZN	C	C	4	ZNCC4	22_05_2023	T2	CB	6	NA	5	15	2	7	77	1		NA	2		F3-(F4-5-6-7-8)
ZN	C	C	4	ZNCC4	22_05_2023	T2	CB	6	NA	5	15	2	8	54	1		NA	2		F3-(F4-5-6-7-8)
ZN	C	C	6	ZNCC6	22_05_2023	T2	CB	3	NA	4	13	1.5	3	127	1.5		NA	NA	J
ZN	C	C	6	ZNCC6	22_05_2023	T2	CB	3	NA	4	13	1.5	4	146	1.5		NA	NA
ZN	C	C	6	ZNCC6	22_05_2023	T2	CB	3	NA	4	13	1.5	5	128	1.5		NA	NA
ZN	C	D	1	ZNDC1	22_05_2023	T2	CB	5	NA	6	32	2	3	95	1.5		NA	3	J	F3-F4-(F5-6-7)
ZN	C	D	1	ZNDC1	22_05_2023	T2	CB	5	NA	6	32	2	4	74	1.5	5	NA	3		F3-F4-(F5-6-7)
ZN	C	D	1	ZNDC1	22_05_2023	T2	CB	5	NA	6	32	2	5	86	1.5		NA	3		F3-F4-(F5-6-7)
ZN	C	D	1	ZNDC1	22_05_2023	T2	CB	5	NA	6	32	2	6	102	1.5		NA	3		F3-F4-(F5-6-7)
ZN	C	D	1	ZNDC1	22_05_2023	T2	CB	5	NA	6	32	2	7	62	1.5		NA	3		F3-F4-(F5-6-7)
ZN	C	D	2	ZNDC2	22_05_2023	T2	CB	3	NA	3	7	2	2	115	1.3		NA	NA
ZN	C	D	2	ZNDC2	22_05_2023	T2	CB	3	NA	3	7	2	3	88	1.3		NA	NA	J
ZN	C	D	2	ZNDC2	22_05_2023	T2	CB	3	NA	3	7	2	4	83	1.3		NA	NA
ZN	C	D	3	ZNDC3	22_05_2023	T2	CB	5	NA	4	12	1.5	3	114	1		NA	NA	J
ZN	C	D	3	ZNDC3	22_05_2023	T2	CB	5	NA	4	12	1.5	4	102	1		NA	NA	J
ZN	C	D	3	ZNDC3	22_05_2023	T2	CB	5	NA	4	12	1.5	5	129	1		NA	NA
ZN	C	D	3	ZNDC3	22_05_2023	T2	CB	5	NA	4	12	1.5	6	101	1		NA	NA
ZN	C	D	3	ZNDC3	22_05_2023	T2	CB	5	NA	4	12	1.5	7	46	1		NA	NA
ZN	C	D	4	ZNDC4	22_05_2023	T2	CB	4	NA	5	20	2	4	147	1.5		NA	2	J	F4-(F5-6-7)
ZN	C	D	4	ZNDC4	22_05_2023	T2	CB	4	NA	5	20	2	5	146	1.5		NA	2		F4-(F5-6-7)
ZN	C	D	4	ZNDC4	22_05_2023	T2	CB	4	NA	5	20	2	6	134	1.5		NA	2		F4-(F5-6-7)
ZN	C	D	4	ZNDC4	22_05_2023	T2	CB	4	NA	5	20	2	7	83	1.5		NA	2		F4-(F5-6-7)
ZN	C	D	5	ZNDC5	22_05_2023	T2	CB	4	NA	5	20	2	4	131	1.8		NA	2	J	F4-(F5-6-7)
ZN	C	D	5	ZNDC5	22_05_2023	T2	CB	4	NA	5	20	2	5	142	1.8		NA	2		F4-(F5-6-7)
ZN	C	D	5	ZNDC5	22_05_2023	T2	CB	4	NA	5	20	2	6	140	1.8		NA	2		F4-(F5-6-7)
ZN	C	D	5	ZNDC5	22_05_2023	T2	CB	4	NA	5	20	2	7	91	1.8		NA	2		F4-(F5-6-7)
ZN	C	D	6	ZNDC6	22_05_2023	T2	CB	3	NA	3	11	2	4	108	1		NA	NA	J
ZN	C	D	6	ZNDC6	22_05_2023	T2	CB	3	NA	3	11	2	5	122	1		NA	NA
ZN	C	D	6	ZNDC6	22_05_2023	T2	CB	3	NA	3	11	2	6	89	1		NA	NA
ZN	C	E	1	ZNEC1	22_05_2023	T2	CB	9	NA	6	30	2	3	175	1.5	80	NA	3		(F3-6-7-8)-F4-(F5-9-10-11)
ZN	C	E	1	ZNEC1	22_05_2023	T2	CB	9	NA	6	30	2	4	108	1.5		NA	3	J	(F3-6-7-8)-F4-(F5-9-10-11)
ZN	C	E	1	ZNEC1	22_05_2023	T2	CB	9	NA	6	30	2	5	92	1.5		NA	3	J	(F3-6-7-8)-F4-(F5-9-10-11)
ZN	C	E	1	ZNEC1	22_05_2023	T2	CB	9	NA	6	30	2	6	105	1		NA	3		(F3-6-7-8)-F4-(F5-9-10-11)
ZN	C	E	1	ZNEC1	22_05_2023	T2	CB	9	NA	6	30	2	7	78	1		NA	3		(F3-6-7-8)-F4-(F5-9-10-11)
ZN	C	E	1	ZNEC1	22_05_2023	T2	CB	9	NA	6	30	2	8	37	1		NA	3		(F3-6-7-8)-F4-(F5-9-10-11)
ZN	C	E	1	ZNEC1	22_05_2023	T2	CB	9	NA	6	30	2	9	112	1.5		NA	3		(F3-6-7-8)-F4-(F5-9-10-11)
ZN	C	E	1	ZNEC1	22_05_2023	T2	CB	9	NA	6	30	2	10	94	1.5		NA	3		(F3-6-7-8)-F4-(F5-9-10-11)
ZN	C	E	1	ZNEC1	22_05_2023	T2	CB	9	NA	6	30	2	11	33	1.5		NA	3		(F3-6-7-8)-F4-(F5-9-10-11)
ZN	C	E	2	ZNEC2	22_05_2023	T2	CB	7	NA	6	40	2	3	116	1.5		NA	3	J	F3-F4-(F5-6-7-8-9)
ZN	C	E	2	ZNEC2	22_05_2023	T2	CB	7	NA	6	40	2	4	101	1.5		NA	3	J	F3-F4-(F5-6-7-8-9)
ZN	C	E	2	ZNEC2	22_05_2023	T2	CB	7	NA	6	40	2	5	71	1.5		NA	3		F3-F4-(F5-6-7-8-9)
ZN	C	E	2	ZNEC2	22_05_2023	T2	CB	7	NA	6	40	2	6	70	1		NA	3		F3-F4-(F5-6-7-8-9)
ZN	C	E	2	ZNEC2	22_05_2023	T2	CB	7	NA	6	40	2	7	45	1		NA	3		F3-F4-(F5-6-7-8-9)
ZN	C	E	2	ZNEC2	22_05_2023	T2	CB	7	NA	6	40	2	8	40	1		NA	3		F3-F4-(F5-6-7-8-9)
ZN	C	E	2	ZNEC2	22_05_2023	T2	CB	7	NA	6	40	2	9	27	1		NA	3		F3-F4-(F5-6-7-8-9)
ZN	C	E	3	ZNEC3	22_05_2023	T2	CB	9	NA	4	63	2	4	198	1.5		NA	4	J	F4-(F5/F11-12)-F6-(F7-8-9/F10)
ZN	C	E	3	ZNEC3	22_05_2023	T2	CB	9	NA	4	63	2	5	155	1.5		NA	4		F4-(F5/F11-12)-F6-(F7-8-9/F10)
ZN	C	E	3	ZNEC3	22_05_2023	T2	CB	9	NA	4	63	2	6	126	1.5		NA	4		F4-(F5/F11-12)-F6-(F7-8-9/F10)
ZN	C	E	3	ZNEC3	22_05_2023	T2	CB	9	NA	4	63	2	7	98	1.5		NA	4		F4-(F5/F11-12)-F6-(F7-8-9/F10)
ZN	C	E	3	ZNEC3	22_05_2023	T2	CB	9	NA	4	63	2	8	73	1.5		NA	4		F4-(F5/F11-12)-F6-(F7-8-9/F10)
ZN	C	E	3	ZNEC3	22_05_2023	T2	CB	9	NA	4	63	2	9	33	1.5		NA	4		F4-(F5/F11-12)-F6-(F7-8-9/F10)
ZN	C	E	3	ZNEC3	22_05_2023	T2	CB	9	NA	4	63	2	10	30	1		NA	4		F4-(F5/F11-12)-F6-(F7-8-9/F10)
ZN	C	E	3	ZNEC3	22_05_2023	T2	CB	9	NA	4	63	2	11	63	1		NA	4		F4-(F5/F11-12)-F6-(F7-8-9/F10)
ZN	C	E	3	ZNEC3	22_05_2023	T2	CB	9	NA	4	63	2	12	37	1		NA	4		F4-(F5/F11-12)-F6-(F7-8-9/F10)
ZN	C	E	4	ZNEC4	22_05_2023	T2	CB	9	NA	6	53	2	3	133	1.9		NA	4	J	F3-F4-(F5/F6-7)-(F8-9-10-11)
ZN	C	E	4	ZNEC4	22_05_2023	T2	CB	9	NA	6	53	2	4	114	1.5		NA	4	J	F3-F4-(F5/F6-7)-(F8-9-10-11)
ZN	C	E	4	ZNEC4	22_05_2023	T2	CB	9	NA	6	53	2	5	101	1.5		NA	4		F3-F4-(F5/F6-7)-(F8-9-10-11)
ZN	C	E	4	ZNEC4	22_05_2023	T2	CB	9	NA	6	53	2	6	56	1		NA	4		F3-F4-(F5/F6-7)-(F8-9-10-11)
ZN	C	E	4	ZNEC4	22_05_2023	T2	CB	9	NA	6	53	2	7	40	1		NA	4		F3-F4-(F5/F6-7)-(F8-9-10-11)
ZN	C	E	4	ZNEC4	22_05_2023	T2	CB	9	NA	6	53	2	8	90	1.5		NA	4		F3-F4-(F5/F6-7)-(F8-9-10-11)
ZN	C	E	4	ZNEC4	22_05_2023	T2	CB	9	NA	6	53	2	9	70	1.5		NA	4		F3-F4-(F5/F6-7)-(F8-9-10-11)
ZN	C	E	4	ZNEC4	22_05_2023	T2	CB	9	NA	6	53	2	10	40	1.5		NA	4		F3-F4-(F5/F6-7)-(F8-9-10-11)
ZN	C	E	4	ZNEC4	22_05_2023	T2	CB	9	NA	6	53	2	11	39	1.5		NA	4		F3-F4-(F5/F6-7)-(F8-9-10-11)
ZN	C	E	5	ZNEC5	22_05_2023	T2	CB	5	NA	6	35	1.5	3	153	1.5		NA	2	J	F3-(F4-5-6-7)
ZN	C	E	5	ZNEC5	22_05_2023	T2	CB	5	NA	6	35	1.5	4	101	1.5		NA	2		F3-(F4-5-6-7)
ZN	C	E	5	ZNEC5	22_05_2023	T2	CB	5	NA	6	35	1.5	5	114	1.5		NA	2		F3-(F4-5-6-7)
ZN	C	E	5	ZNEC5	22_05_2023	T2	CB	5	NA	6	35	1.5	6	111	1.5		NA	2		F3-(F4-5-6-7)
ZN	C	E	5	ZNEC5	22_05_2023	T2	CB	5	NA	6	35	1.5	7	48	1.5		NA	2		F3-(F4-5-6-7)
ZN	C	F	1	ZNFC1	22_05_2023	T2	CB	7	NA	5	25	2	3	127	1.5		NA	3	J	(F3/F8-9)-F4-(F5-6-7)
ZN	C	F	1	ZNFC1	22_05_2023	T2	CB	7	NA	5	25	2	4	117	1.5		NA	3	J	(F3/F8-9)-F4-(F5-6-7)
ZN	C	F	1	ZNFC1	22_05_2023	T2	CB	7	NA	5	25	2	5	115	1.5		NA	3		(F3/F8-9)-F4-(F5-6-7)
ZN	C	F	1	ZNFC1	22_05_2023	T2	CB	7	NA	5	25	2	6	106	1.5		NA	3		(F3/F8-9)-F4-(F5-6-7)
ZN	C	F	1	ZNFC1	22_05_2023	T2	CB	7	NA	5	25	2	7	66	1.5		NA	3		(F3/F8-9)-F4-(F5-6-7)
ZN	C	F	1	ZNFC1	22_05_2023	T2	CB	7	NA	5	25	2	8	69	1		NA	3		(F3/F8-9)-F4-(F5-6-7)
ZN	C	F	1	ZNFC1	22_05_2023	T2	CB	7	NA	5	25	2	9	68	1		NA	3		(F3/F8-9)-F4-(F5-6-7)
ZN	C	F	2	ZNFC2	22_05_2023	T2	CB	5	NA	4	15	1.5	3	150	1.5		NA	2	J	F3-(F4-5-6-7)
ZN	C	F	2	ZNFC2	22_05_2023	T2	CB	5	NA	4	15	1.5	4	119	1.5		NA	2	J	F3-(F4-5-6-7)
ZN	C	F	2	ZNFC2	22_05_2023	T2	CB	5	NA	4	15	1.5	5	126	1.5		NA	2		F3-(F4-5-6-7)
ZN	C	F	2	ZNFC2	22_05_2023	T2	CB	5	NA	4	15	1.5	6	122	1.5		NA	2		F3-(F4-5-6-7)
ZN	C	F	2	ZNFC2	22_05_2023	T2	CB	5	NA	4	15	1.5	7	56	1.5		NA	2		F3-(F4-5-6-7)
ZN	C	F	3	ZNFC3	22_05_2023	T2	CB	4	NA	5	32	1.5	4	67	1		NA	3	J	F4-(F5-6)-F7
ZN	C	F	3	ZNFC3	22_05_2023	T2	CB	4	NA	5	32	1.5	5	46	1		NA	3		F4-(F5-6)-F7
ZN	C	F	3	ZNFC3	22_05_2023	T2	CB	4	NA	5	32	1.5	6	22	1		NA	3		F4-(F5-6)-F7
ZN	C	F	3	ZNFC3	22_05_2023	T2	CB	4	NA	5	32	1.5	7	44	1		NA	3		F4-(F5-6)-F7
ZN	C	F	4	ZNFC4	22_05_2023	T2	CB	4	NA	5	15	2	3	178	2		NA	2	J	F3-F4-5-6)
ZN	C	F	4	ZNFC4	22_05_2023	T2	CB	4	NA	5	15	2	4	122	2		NA	2		F3-F4-5-6)
ZN	C	F	4	ZNFC4	22_05_2023	T2	CB	4	NA	5	15	2	5	114	2		NA	2		F3-F4-5-6)
ZN	C	F	4	ZNFC4	22_05_2023	T2	CB	4	NA	5	15	2	6	54	2		NA	2		F3-F4-5-6)
ZN	C	F	5	ZNFC5	22_05_2023	T2	CB	4	NA	3	15	2	3	190	1.8		NA	2	J	F3-(F4-5-6)
ZN	C	F	5	ZNFC5	22_05_2023	T2	CB	4	NA	3	15	2	4	167	1.8		NA	2		F3-(F4-5-6)
ZN	C	F	5	ZNFC5	22_05_2023	T2	CB	4	NA	3	15	2	5	152	1.8		NA	2		F3-(F4-5-6)
ZN	C	F	5	ZNFC5	22_05_2023	T2	CB	4	NA	3	15	2	6	103	1.8		NA	2		F3-(F4-5-6)
ZN	C	F	6	ZNFC6	22_05_2023	T2	CB	5	NA	5	23	2	4	186	2		NA	2	J	F4-(F5-6-7-8)
ZN	C	F	6	ZNFC6	22_05_2023	T2	CB	5	NA	5	23	2	5	178	2		NA	2		F4-(F5-6-7-8)
ZN	C	F	6	ZNFC6	22_05_2023	T2	CB	5	NA	5	23	2	6	143	2		NA	2		F4-(F5-6-7-8)
ZN	C	F	6	ZNFC6	22_05_2023	T2	CB	5	NA	5	23	2	7	130	2		NA	2		F4-(F5-6-7-8)
ZN	C	F	6	ZNFC6	22_05_2023	T2	CB	5	NA	5	23	2	8	92	2		NA	2		F4-(F5-6-7-8)
RC	C	A	1	RCAC1	22_05_2023	T2	EDR	2	NA	3	14	1.5	5	18	1		NA	NA	J
RC	C	A	1	RCAC1	22_05_2023	T2	EDR	2	NA	3	14	1.5	6	12	1		NA	NA	M
RC	C	A	2	RCAC2	22_05_2023	T2	EDR	1	NA	1	16	1.5	2	32	1		NA	NA	noir
RC	C	A	3	RCAC3	22_05_2023	T2	EDR	5	1	4	23	1.5	1	60	1	1	NA	2		F1-(F2-3-4-5)
RC	C	A	3	RCAC3	22_05_2023	T2	EDR	5	NA	4	23	1.5	2	56	1		NA	2		F1-(F2-3-4-5)
RC	C	A	3	RCAC3	22_05_2023	T2	EDR	5	NA	4	23	1.5	3	53	1		NA	2		F1-(F2-3-4-5)
RC	C	A	3	RCAC3	22_05_2023	T2	EDR	5	NA	4	23	1.5	4	60	1		NA	2		F1-(F2-3-4-5)
RC	C	A	3	RCAC3	22_05_2023	T2	EDR	5	NA	4	23	1.5	5	47	1		NA	2		F1-(F2-3-4-5)
RC	C	A	4	RCAC4	22_05_2023	T2	EDR	2	NA	2	8	1.5	3	46	1	3	NA	NA
RC	C	A	4	RCAC4	22_05_2023	T2	EDR	2	NA	2	8	1.5	4	27	1		NA	NA
RC	C	A	5	RCAC5	22_05_2023	T2	EDR	2	NA	2	7	1	1	44	1	9	NA	NA
RC	C	A	5	RCAC5	22_05_2023	T2	EDR	2	NA	2	7	1	2	19	1		NA	NA
RC	C	A	6	RCAC6	22_05_2023	T2	EDR	4	NA	3	15	1	2	55	1	15	NA	2		F2-(F3-4-5)
RC	C	A	6	RCAC6	22_05_2023	T2	EDR	4	NA	3	15	1	3	56	1	10	NA	2		F2-(F3-4-5)
RC	C	A	6	RCAC6	22_05_2023	T2	EDR	4	NA	3	15	1	4	47	1		NA	2		F2-(F3-4-5)
RC	C	A	6	RCAC6	22_05_2023	T2	EDR	4	NA	3	15	1	5	52	1		NA	2		F2-(F3-4-5)
RC	C	B	1	RCBC1	22_05_2023	T2	EDR	4	NA	4	14	1.8	2	75	1	35	NA	3	J	F2-(F3-4-5)
RC	C	B	1	RCBC1	22_05_2023	T2	EDR	4	NA	4	14	1.8	3	73	1		NA	3		F2-(F3-4-5)
RC	C	B	1	RCBC1	22_05_2023	T2	EDR	4	NA	4	14	1.8	4	59	1		NA	3		F2-(F3-4-5)
RC	C	B	1	RCBC1	22_05_2023	T2	EDR	4	NA	4	14	1.8	5	55	1		NA	3		F2-(F3-4-5)
RC	C	B	3	RCBC3	22_05_2023	T2	EDR	5	NA	4	24	1.5	1	67	1		NA	2	noir	F1-(F2-4-5-6)
RC	C	B	3	RCBC3	22_05_2023	T2	EDR	5	NA	4	24	1.5	2	66	1		NA	2	J-M	F1-(F2-4-5-6)
RC	C	B	3	RCBC3	22_05_2023	T2	EDR	5	NA	4	24	1.5	4	59	1		NA	2	jaunâtre	F1-(F2-4-5-6)
RC	C	B	3	RCBC3	22_05_2023	T2	EDR	5	NA	4	24	1.5	5	46	1		NA	2	J	F1-(F2-4-5-6)
RC	C	B	3	RCBC3	22_05_2023	T2	EDR	5	NA	4	24	1.5	6	31	1		NA	2		F1-(F2-4-5-6)
RC	C	B	4	RCBC4	22_05_2023	T2	EDR	2	NA	2	9	1.5	1	47	1	9	NA	NA
RC	C	B	4	RCBC4	22_05_2023	T2	EDR	2	NA	2	9	1.5	3	56	1		NA	NA
RC	C	B	5	RCBC5	22_05_2023	T2	EDR	3	NA	3	22	1.5	1	61	1		NA	2		F1-(F2-3)
RC	C	B	5	RCBC5	22_05_2023	T2	EDR	3	NA	3	22	1.5	2	62	1		NA	2	J	F1-(F2-3)
RC	C	B	5	RCBC5	22_05_2023	T2	EDR	3	NA	3	22	1.5	3	60	1		NA	2	M	F1-(F2-3)
RC	C	B	6	RCBC6	22_05_2023	T2	EDR	4	NA	5	22	1.5	2	76	1		NA	3	J	F1-F2-(F3-4)
RC	C	B	6	RCBC6	22_05_2023	T2	EDR	4	NA	5	22	1.5	3	73	1		NA	3	jaunâtre	F1-F2-(F3-4)
RC	C	B	6	RCBC6	22_05_2023	T2	EDR	4	NA	5	22	1.5	4	48	1		NA	3		F1-F2-(F3-4)
RC	C	B	6	RCBC6	22_05_2023	T2	EDR	4	NA	5	22	1.5	5	42	1		NA	3		F1-F2-(F3-4)
RC	C	C	2	RCCC2	22_05_2023	T2	EDR	5	NA	4	21	1.5	1	48	1		NA	2	J-M	F2-(F1-3-4-5)
RC	C	C	2	RCCC2	22_05_2023	T2	EDR	5	NA	4	21	1.5	2	44	1	20	NA	2		F2-(F1-3-4-5)
RC	C	C	2	RCCC2	22_05_2023	T2	EDR	5	NA	4	21	1.5	3	61	1		NA	2		F2-(F1-3-4-5)
RC	C	C	2	RCCC2	22_05_2023	T2	EDR	5	NA	4	21	1.5	4	75	1		NA	2		F2-(F1-3-4-5)
RC	C	C	2	RCCC2	22_05_2023	T2	EDR	5	NA	4	21	1.5	5	54	1		NA	2		F2-(F1-3-4-5)
RC	C	C	3	RCCC3	22_05_2023	T2	EDR	5	NA	4	17	1	3	81	1	10	NA	2	J	F1-(F2-3-5-6)
RC	C	C	3	RCCC3	22_05_2023	T2	EDR	5	NA	4	17	1	4	81	1		NA	2	J-M	F1-(F2-3-5-6)
RC	C	C	3	RCCC3	22_05_2023	T2	EDR	5	NA	4	17	1	5	66	1		NA	2		F1-(F2-3-5-6)
RC	C	C	3	RCCC3	22_05_2023	T2	EDR	5	NA	4	17	1	6	28	1		NA	2		F1-(F2-3-5-6)
RC	C	C	3	RCCC3	22_05_2023	T2	EDR	5	NA	4	17	1	7	18	0.5		NA	2		F1-(F2-3-5-6)
RC	C	C	5	RCCC5	22_05_2023	T2	EDR	6	NA	4	21	1.8	1	71	1		NA	4	noir	F1-F2-F3-(F4-5-6)
RC	C	C	5	RCCC5	22_05_2023	T2	EDR	6	NA	4	21	1.8	2	48	1		NA	4	J	F1-F2-F3-(F4-5-6)
RC	C	C	5	RCCC5	22_05_2023	T2	EDR	6	NA	4	21	1.8	3	57	1		NA	4		F1-F2-F3-(F4-5-6)
RC	C	C	5	RCCC5	22_05_2023	T2	EDR	6	NA	4	21	1.8	4	77	1		NA	4		F1-F2-F3-(F4-5-6)
RC	C	C	5	RCCC5	22_05_2023	T2	EDR	6	NA	4	21	1.8	5	77	1		NA	4		F1-F2-F3-(F4-5-6)
RC	C	C	5	RCCC5	22_05_2023	T2	EDR	6	NA	4	21	1.8	6	25	1	0.5	NA	4		F1-F2-F3-(F4-5-6)
RC	C	C	6	RCCC6	22_05_2023	T2	EDR	8	NA	2	12	1.5	2	75	1		NA	4	J-M	(F1-5)-(F2-3-4)-F6-(F7-8-9)
RC	C	C	6	RCCC6	22_05_2023	T2	EDR	8	NA	2	12	1.5	3	68	1		NA	4	J-M	(F1-5)-(F2-3-4)-F6-(F7-8-9)
RC	C	C	6	RCCC6	22_05_2023	T2	EDR	8	NA	2	12	1.5	4	62	1		NA	4		(F1-5)-(F2-3-4)-F6-(F7-8-9)
RC	C	C	6	RCCC6	22_05_2023	T2	EDR	8	NA	2	12	1.5	5	37	1		NA	4		(F1-5)-(F2-3-4)-F6-(F7-8-9)
RC	C	C	6	RCCC6	22_05_2023	T2	EDR	8	NA	2	12	1.5	6	35	1		NA	4		(F1-5)-(F2-3-4)-F6-(F7-8-9)
RC	C	C	6	RCCC6	22_05_2023	T2	EDR	8	NA	2	12	1.5	7	20	1		NA	4		(F1-5)-(F2-3-4)-F6-(F7-8-9)
RC	C	C	6	RCCC6	22_05_2023	T2	EDR	8	NA	2	12	1.5	8	19	1		NA	4		(F1-5)-(F2-3-4)-F6-(F7-8-9)
RC	C	C	6	RCCC6	22_05_2023	T2	EDR	8	NA	2	12	1.5	9	17	1		NA	4		(F1-5)-(F2-3-4)-F6-(F7-8-9)
RC	C	D	1	RCDC1	22_05_2023	T2	CB	5	NA	4	14	1	1	69	1		NA	3	J	F1-F2-(3-4-5)
RC	C	D	1	RCDC1	22_05_2023	T2	CB	5	NA	4	14	1	2	57	1		NA	3		F1-F2-(3-4-5)
RC	C	D	1	RCDC1	22_05_2023	T2	CB	5	NA	4	14	1	3	49	1		NA	3		F1-F2-(3-4-5)
RC	C	D	1	RCDC1	22_05_2023	T2	CB	5	NA	4	14	1	4	44	1		NA	3		F1-F2-(3-4-5)
RC	C	D	1	RCDC1	22_05_2023	T2	CB	5	NA	4	14	1	5	24	1		NA	3		F1-F2-(3-4-5)
RC	C	D	2	RCDC2	22_05_2023	T2	CB	2	NA	3	13	1	2	41	1		NA	NA
RC	C	D	2	RCDC2	22_05_2023	T2	CB	2	NA	3	13	1	3	69	1		NA	NA
RC	C	D	3	RCDC3	22_05_2023	T2	CB	4	NA	NA	NA		3	70	1		NA	NA
RC	C	D	3	RCDC3	22_05_2023	T2	CB	4	NA	NA	NA		4	85	1		NA	NA
RC	C	D	3	RCDC3	22_05_2023	T2	CB	4	NA	NA	NA		5	68	1		NA	NA
RC	C	D	3	RCDC3	22_05_2023	T2	CB	4	NA	NA	NA		6	31	1		NA	NA
RC	C	D	4	RCDC4	22_05_2023	T2	CB	5	NA	3	12	1.5	1	67	1		NA	2	J	F2-(F1-3-4-5)
RC	C	D	4	RCDC4	22_05_2023	T2	CB	5	1	3	12	1.5	2	51	1		NA	2		F2-(F1-3-4-5)
RC	C	D	4	RCDC4	22_05_2023	T2	CB	5	NA	3	12	1.5	3	69	1		NA	2		F2-(F1-3-4-5)
RC	C	D	4	RCDC4	22_05_2023	T2	CB	5	NA	3	12	1.5	4	88	1		NA	2		F2-(F1-3-4-5)
RC	C	D	4	RCDC4	22_05_2023	T2	CB	5	NA	3	12	1.5	5	35	1		NA	2		F2-(F1-3-4-5)
RC	C	D	5	RCDC5	22_05_2023	T2	CB	5	NA	5	20	1.5	2	38	1		NA	3	J	F2-F3-(F4-5-6)
RC	C	D	5	RCDC5	22_05_2023	T2	CB	5	1	5	20	1.5	3	104	1		NA	3	J	F2-F3-(F4-5-6)
RC	C	D	5	RCDC5	22_05_2023	T2	CB	5	NA	5	20	1.5	4	98	1		NA	3		F2-F3-(F4-5-6)
RC	C	D	5	RCDC5	22_05_2023	T2	CB	5	NA	5	20	1.5	5	95	1		NA	3		F2-F3-(F4-5-6)
RC	C	D	5	RCDC5	22_05_2023	T2	CB	5	NA	5	20	1.5	6	44	1		NA	3		F2-F3-(F4-5-6)
RC	C	D	6	RCDC6	22_05_2023	T2	CB	6	NA	2	7	1.5	1	60	1		NA	3		(F1-4-5-6)-F2-F3
RC	C	D	6	RCDC6	22_05_2023	T2	CB	6	1	2	7	1.5	2	30	1		NA	3	J	(F1-4-5-6)-F2-F3
RC	C	D	6	RCDC6	22_05_2023	T2	CB	6	1	2	7	1.5	3	37	1		NA	3	J	(F1-4-5-6)-F2-F3
RC	C	D	6	RCDC6	22_05_2023	T2	CB	6	NA	2	7	1.5	4	52	1		NA	3		(F1-4-5-6)-F2-F3
RC	C	D	6	RCDC6	22_05_2023	T2	CB	6	NA	2	7	1.5	5	42	1		NA	3		(F1-4-5-6)-F2-F3
RC	C	D	6	RCDC6	22_05_2023	T2	CB	6	NA	2	7	1.5	6	15	1		NA	3		(F1-4-5-6)-F2-F3
RC	C	E	1	RCEC1	22_05_2023	T2	CB	4	1	3	13	1.5	1	68	1		NA	2	J	F1-(F2-3-4)
RC	C	E	1	RCEC1	22_05_2023	T2	CB	4	NA	3	13	1.5	2	54	1		NA	2		F1-(F2-3-4)
RC	C	E	1	RCEC1	22_05_2023	T2	CB	4	NA	3	13	1.5	3	53	1		NA	2		F1-(F2-3-4)
RC	C	E	1	RCEC1	22_05_2023	T2	CB	4	NA	3	13	1.5	4	51	1		NA	2		F1-(F2-3-4)
RC	C	E	3	RCEC3	22_05_2023	T2	CB	4	NA	3	20	1.5	2	57	1		NA	2	J	F2-(F4-5-6)
RC	C	E	3	RCEC3	22_05_2023	T2	CB	4	NA	3	20	1.5	4	51	1		NA	2		F2-(F4-5-6)
RC	C	E	3	RCEC3	22_05_2023	T2	CB	4	NA	3	20	1.5	5	45	1		NA	2		F2-(F4-5-6)
RC	C	E	3	RCEC3	22_05_2023	T2	CB	4	NA	3	20	1.5	6	28	1		NA	2		F2-(F4-5-6)
RC	C	E	4	RCEC4	22_05_2023	T2	CB	6	NA	4	20	1.5	1	71	1		NA	4	J	F1-F2-F3-(F4-5-6)
RC	C	E	4	RCEC4	22_05_2023	T2	CB	6	NA	4	20	1.5	2	68	1		NA	4		F1-F2-F3-(F4-5-6)
RC	C	E	4	RCEC4	22_05_2023	T2	CB	6	NA	4	20	1.5	3	71	1		NA	4		F1-F2-F3-(F4-5-6)
RC	C	E	4	RCEC4	22_05_2023	T2	CB	6	NA	4	20	1.5	4	68	1		NA	4		F1-F2-F3-(F4-5-6)
RC	C	E	4	RCEC4	22_05_2023	T2	CB	6	NA	4	20	1.5	5	55	1		NA	4		F1-F2-F3-(F4-5-6)
RC	C	E	4	RCEC4	22_05_2023	T2	CB	6	NA	4	20	1.5	6	18	0.8		NA	4		F1-F2-F3-(F4-5-6)
RC	C	E	5	RCEC5	22_05_2023	T2	CB	4	NA	3	15	1	1	70	1		NA	3	J	F1-F2-(F3-4)
RC	C	E	5	RCEC5	22_05_2023	T2	CB	4	NA	3	15	1	2	62	1		NA	3		F1-F2-(F3-4)
RC	C	E	5	RCEC5	22_05_2023	T2	CB	4	NA	3	15	1	3	72	1		NA	3		F1-F2-(F3-4)
RC	C	E	5	RCEC5	22_05_2023	T2	CB	4	NA	3	15	1	4	63	1		NA	3		F1-F2-(F3-4)
RC	C	F	1	RCFC1	22_05_2023	T2	CB	5	NA	3	10	1	2	54	1		NA	NA	T
RC	C	F	1	RCFC1	22_05_2023	T2	CB	5	NA	3	10	1	3	60	1		NA	NA
RC	C	F	1	RCFC1	22_05_2023	T2	CB	5	NA	3	10	1	4	84	1		NA	NA
RC	C	F	1	RCFC1	22_05_2023	T2	CB	5	NA	3	10	1	5	66	1		NA	NA
RC	C	F	1	RCFC1	22_05_2023	T2	CB	5	NA	3	10	1	6	44	1		NA	NA
RC	C	F	2	RCFC2	22_05_2023	T2	CB	2	1	1	10	1.8	3	35	1		NA	NA	J-M
RC	C	F	2	RCFC2	22_05_2023	T2	CB	2	NA	1	10	1.8	2	33	1		NA	NA	jaunâtre
RC	C	F	3	RCFC3	22_05_2023	T2	CB	6	NA	5	37	2	1	68	1		NA	5		F2-F1-F3-F4-(F5-6)
RC	C	F	3	RCFC3	22_05_2023	T2	CB	6	NA	5	37	2	2	67	1		NA	5	J-M	F2-F1-F3-F4-(F5-6)
RC	C	F	3	RCFC3	22_05_2023	T2	CB	6	NA	5	37	2	3	67	1		NA	5		F2-F1-F3-F4-(F5-6)
RC	C	F	3	RCFC3	22_05_2023	T2	CB	6	NA	5	37	2	4	60	1		NA	5		F2-F1-F3-F4-(F5-6)
RC	C	F	3	RCFC3	22_05_2023	T2	CB	6	NA	5	37	2	5	54	1		NA	5		F2-F1-F3-F4-(F5-6)
RC	C	F	3	RCFC3	22_05_2023	T2	CB	6	NA	5	37	2	6	46	1		NA	5		F2-F1-F3-F4-(F5-6)
RC	C	F	4	RCFC4	22_05_2023	T2	CB	6	NA	3	11	1	1	72	1	12	NA	4		F1-F2-F3-(F4-5-6)
RC	C	F	4	RCFC4	22_05_2023	T2	CB	6	NA	3	11	1	2	55	1	1	NA	4		F1-F2-F3-(F4-5-6)
RC	C	F	4	RCFC4	22_05_2023	T2	CB	6	NA	3	11	1	3	36	1	23	NA	4		F1-F2-F3-(F4-5-6)
RC	C	F	4	RCFC4	22_05_2023	T2	CB	6	NA	3	11	1	4	56	1		NA	4		F1-F2-F3-(F4-5-6)
RC	C	F	4	RCFC4	22_05_2023	T2	CB	6	NA	3	11	1	5	30	0.5		NA	4		F1-F2-F3-(F4-5-6)
RC	C	F	4	RCFC4	22_05_2023	T2	CB	6	NA	3	11	1	6	28	0.5		NA	4		F1-F2-F3-(F4-5-6)
RC	C	F	5	RCFC5	22_05_2023	T2	CB	8	NA	3	26	1.5	2	72	1		NA	4	jaunâtre	F3-(F4-8)-(F5-9)-(F6-7-8)
RC	C	F	5	RCFC5	22_05_2023	T2	CB	8	NA	3	26	1.5	3	67	1		NA	4		F3-(F4-8)-(F5-9)-(F6-7-8)
RC	C	F	5	RCFC5	22_05_2023	T2	CB	8	NA	3	26	1.5	4	60	1		NA	4		F3-(F4-8)-(F5-9)-(F6-7-8)
RC	C	F	5	RCFC5	22_05_2023	T2	CB	8	NA	3	26	1.5	5	60	1		NA	4		F3-(F4-8)-(F5-9)-(F6-7-8)
RC	C	F	5	RCFC5	22_05_2023	T2	CB	8	NA	3	26	1.5	6	55	1		NA	4		F3-(F4-8)-(F5-9)-(F6-7-8)
RC	C	F	5	RCFC5	22_05_2023	T2	CB	8	NA	3	26	1.5	7	34	1		NA	4		F3-(F4-8)-(F5-9)-(F6-7-8)
RC	C	F	5	RCFC5	22_05_2023	T2	CB	8	NA	3	26	1.5	8	28	1		NA	4		F3-(F4-8)-(F5-9)-(F6-7-8)
RC	C	F	5	RCFC5	22_05_2023	T2	CB	8	NA	3	26	1.5	9	28	1		NA	4		F3-(F4-8)-(F5-9)-(F6-7-8)
RC	C	F	6	RCFC6	22_05_2023	T2	CB	7	NA	4	30	1.5	2	61	1	25	NA	4	J	F2-F3-F4-(F5-6-7-8)
RC	C	F	6	RCFC6	22_05_2023	T2	CB	7	NA	4	30	1.5	3	64	1	4	NA	4	J	F2-F3-F4-(F5-6-7-8)
RC	C	F	6	RCFC6	22_05_2023	T2	CB	7	NA	4	30	1.5	4	63	1	6	NA	4	J	F2-F3-F4-(F5-6-7-8)
RC	C	F	6	RCFC6	22_05_2023	T2	CB	7	NA	4	30	1.5	5	78	1		NA	4		F2-F3-F4-(F5-6-7-8)
RC	C	F	6	RCFC6	22_05_2023	T2	CB	7	NA	4	30	1.5	6	60	1		NA	4		F2-F3-F4-(F5-6-7-8)
RC	C	F	6	RCFC6	22_05_2023	T2	CB	7	NA	4	30	1.5	7	54	1		NA	4		F2-F3-F4-(F5-6-7-8)
RC	C	F	6	RCFC6	22_05_2023	T2	CB	7	NA	4	30	1.5	8	54	1		NA	4		F2-F3-F4-(F5-6-7-8)
CN	2	A	1	CNA21	23_05_2023	T2	EDR	4	1	NA	16	3	1	111	2	67	NA	1
CN	2	A	1	CNA21	23_05_2023	T2	EDR	4	1	NA	16	3	2	134	2	10	NA	1	J
CN	2	A	1	CNA21	23_05_2023	T2	EDR	4	NA	NA	16	3	3	154	2		NA	1
CN	2	A	1	CNA21	23_05_2023	T2	EDR	4	NA	NA	16	3	4	90	2		NA	1
CN	2	A	2	CNA22	23_05_2023	T2	EDR	5	1	NA	5	3	1	31	2		NA	1	N
CN	2	A	2	CNA22	23_05_2023	T2	EDR	5	NA	NA	5	3	2	86	2		NA	1	T
CN	2	A	2	CNA22	23_05_2023	T2	EDR	5	1	NA	5	3	3	84	2	25	NA	1	J
CN	2	A	2	CNA22	23_05_2023	T2	EDR	5	NA	NA	5	3	4	91	2		NA	1
CN	2	A	2	CNA22	23_05_2023	T2	EDR	5	NA	NA	5	3	5	69	2		NA	1
CN	2	A	3	CNA23	23_05_2023	T2	EDR	4	1	NA	19	3	1	148	2.5	48	NA	1
CN	2	A	3	CNA23	23_05_2023	T2	EDR	4	NA	NA	19	3	2	159	2.5		NA	1	jaunâtre
CN	2	A	3	CNA23	23_05_2023	T2	EDR	4	NA	NA	19	3	3	150	2.5		NA	1
CN	2	A	3	CNA23	23_05_2023	T2	EDR	4	NA	NA	19	3	4	57	2.5		NA	1
CN	2	A	4	CNA24	23_05_2023	T2	EDR	5	NA	NA	10	4	1	116	2	20	NA	1	J
CN	2	A	4	CNA24	23_05_2023	T2	EDR	5	1	NA	10	4	2	58	2		NA	1	N
CN	2	A	4	CNA24	23_05_2023	T2	EDR	5	1	NA	10	4	3	122	2		NA	1
CN	2	A	4	CNA24	23_05_2023	T2	EDR	5	NA	NA	10	4	4	115	2		NA	1
CN	2	A	4	CNA24	23_05_2023	T2	EDR	5	NA	NA	10	4	5	47	2		NA	1
CN	2	A	5	CNA25	23_05_2023	T2	EDR	3	1	NA	12	4	1	95	2	8	NA	1	J
CN	2	A	5	CNA25	23_05_2023	T2	EDR	3	NA	NA	12	4	2	139	2		NA	1
CN	2	A	5	CNA25	23_05_2023	T2	EDR	3	NA	NA	12	4	3	91	2		NA	1
CN	2	A	6	CNA26	23_05_2023	T2	EDR	4	1	NA	38	3	1	93	2	20	NA	1	J
CN	2	A	6	CNA26	23_05_2023	T2	EDR	4	NA	NA	38	3	2	93	2		NA	1	T
CN	2	A	6	CNA26	23_05_2023	T2	EDR	4	NA	NA	38	3	3	92	2		NA	1
CN	2	A	6	CNA26	23_05_2023	T2	EDR	4	NA	NA	38	3	4	56	2		NA	1
CN	2	B	1	CNB21	23_05_2023	T2	EDR	3	NA	NA	16	3	3	173	2		NA	1	T
CN	2	B	1	CNB21	23_05_2023	T2	EDR	3	NA	NA	16	3	4	165	2		NA	1
CN	2	B	1	CNB21	23_05_2023	T2	EDR	3	NA	NA	16	3	5	78	2		NA	1
CN	2	B	3	CNB23	23_05_2023	T2	EDR	3	NA	NA	25	3	2	125	2		NA	1	T
CN	2	B	3	CNB23	23_05_2023	T2	EDR	3	1	NA	25	3	3	159	2		NA	1
CN	2	B	3	CNB23	23_05_2023	T2	EDR	3	NA	NA	25	3	4	125	2		NA	1
CN	2	B	4	CNB24	23_05_2023	T2	EDR	5	1	NA	28	3	1	32	2		1	1	N
CN	2	B	4	CNB24	23_05_2023	T2	EDR	5	NA	NA	28	3	2	112	2	35	1	1
CN	2	B	4	CNB24	23_05_2023	T2	EDR	5	NA	NA	28	3	3	109	2	1	1	1
CN	2	B	4	CNB24	23_05_2023	T2	EDR	5	NA	NA	28	3	4	92	2		1	1
CN	2	B	4	CNB24	23_05_2023	T2	EDR	5	NA	NA	28	3	5	58	2		1	1
CN	2	B	5	CNB25	23_05_2023	T2	EDR	4	1	NA	16	2.5	1	84	1.8		1	1	N
CN	2	B	5	CNB25	23_05_2023	T2	EDR	4	NA	NA	16	2.5	2	77	1.8	16	1	1
CN	2	B	5	CNB25	23_05_2023	T2	EDR	4	NA	NA	16	2.5	4	53	1.8		1	1
CN	2	B	5	CNB25	23_05_2023	T2	EDR	4	NA	NA	16	2.5	5	35	1.8		1	1
CN	2	B	6	CNB26	23_05_2023	T2	EDR	4	NA	NA	16	3	1	66	2		NA	1	N
CN	2	B	6	CNB26	23_05_2023	T2	EDR	4	NA	NA	16	3	4	91	2		NA	1	T
CN	2	B	6	CNB26	23_05_2023	T2	EDR	4	NA	NA	16	3	5	114	2		NA	1
CN	2	B	6	CNB26	23_05_2023	T2	EDR	4	NA	NA	16	3	6	75	2		NA	1
CN	2	C	1	CNC21	23_05_2023	T2	EDR	4	NA	NA	14	3	2	130	2	20	NA	1	T
CN	2	C	1	CNC21	23_05_2023	T2	EDR	4	1	NA	14	3	3	167	2		NA	1
CN	2	C	1	CNC21	23_05_2023	T2	EDR	4	NA	NA	14	3	4	189	2		NA	1
CN	2	C	1	CNC21	23_05_2023	T2	EDR	4	NA	NA	14	3	5	94	2		NA	1
CN	2	C	2	CNC22	23_05_2023	T2	EDR	4	1	NA	7	3	1	113	2	42	NA	1	J
CN	2	C	2	CNC22	23_05_2023	T2	EDR	4	NA	NA	7	3	3	127	2	2	NA	1
CN	2	C	2	CNC22	23_05_2023	T2	EDR	4	NA	NA	7	3	4	122	2		NA	1
CN	2	C	2	CNC22	23_05_2023	T2	EDR	4	NA	NA	7	3	5	59	2		NA	1
CN	2	C	3	CNC23	23_05_2023	T2	EDR	3	NA	NA	5	3	2	96	2	5	NA	1
CN	2	C	3	CNC23	23_05_2023	T2	EDR	3	NA	NA	5	3	3	101	1.8		NA	1
CN	2	C	3	CNC23	23_05_2023	T2	EDR	3	NA	NA	5	3	4	46	1.8		NA	1
CN	2	C	5	CNC25	23_05_2023	T2	EDR	4	1	NA	21	4	1	115	2		NA	1	N
CN	2	C	5	CNC25	23_05_2023	T2	EDR	4	NA	NA	21	4	2	123	2	2	NA	1
CN	2	C	5	CNC25	23_05_2023	T2	EDR	4	NA	NA	21	4	3	130	2		NA	1
CN	2	C	5	CNC25	23_05_2023	T2	EDR	4	NA	NA	21	4	4	86	2		NA	1
CN	2	C	6	CNC26	23_05_2023	T2	EDR	3	NA	NA	8	3	2	115	2		NA	1	J-M
CN	2	C	6	CNC26	23_05_2023	T2	EDR	3	NA	NA	8	3	3	114	2		NA	1
CN	2	C	6	CNC26	23_05_2023	T2	EDR	3	NA	NA	8	3	4	96	2		NA	1
CN	2	D	1	CND21	23_05_2023	T2	EDR	4	1	NA	24	3	1	96	2	45	1	1
CN	2	D	1	CND21	23_05_2023	T2	EDR	4	NA	NA	24	3	3	97	2		1	1
CN	2	D	1	CND21	23_05_2023	T2	EDR	4	NA	NA	24	3	4	90	2		1	1
CN	2	D	1	CND21	23_05_2023	T2	EDR	4	NA	NA	24	3	5	56	2		1	1
CN	2	D	2	CND22	23_05_2023	T2	EDR	3	NA	NA	12	2.5	1	140	2		NA	1	J + T
CN	2	D	2	CND22	23_05_2023	T2	EDR	3	NA	NA	12	2.5	3	144	2		NA	1
CN	2	D	2	CND22	23_05_2023	T2	EDR	3	NA	NA	12	2.5	4	117	2		NA	1
CN	2	D	3	CND23	23_05_2023	T2	EDR	4	1	NA	13	2.5	1	111	2	16	NA	1
CN	2	D	3	CND23	23_05_2023	T2	EDR	4	NA	NA	13	2.5	2	164	2	23	NA	1
CN	2	D	3	CND23	23_05_2023	T2	EDR	4	NA	NA	13	2.5	3	137	2		NA	1
CN	2	D	3	CND23	23_05_2023	T2	EDR	4	NA	NA	13	2.5	4	99	2		NA	1
CN	2	D	4	CND24	23_05_2023	T2	EDR	4	1	NA	12	3	1	74	2		NA	1	J + T
CN	2	D	4	CND24	23_05_2023	T2	EDR	4	NA	NA	12	3	2	76	2	34	NA	1
CN	2	D	4	CND24	23_05_2023	T2	EDR	4	NA	NA	12	3	3	73	2		NA	1
CN	2	D	4	CND24	23_05_2023	T2	EDR	4	NA	NA	12	3	4	70	2		NA	1
CN	2	D	5	CND25	23_05_2023	T2	EDR	3	1	NA	15	2.5	1	115	1.5	24	NA	1
CN	2	D	5	CND25	23_05_2023	T2	EDR	3	NA	NA	15	2.5	3	145	1.5		NA	1
CN	2	D	5	CND25	23_05_2023	T2	EDR	3	NA	NA	15	2.5	4	129	2		NA	1
CN	2	D	6	CND26	23_05_2023	T2	EDR	4	NA	NA	15	3	2	51	2		NA	1	T
CN	2	D	6	CND26	23_05_2023	T2	EDR	4	NA	NA	15	3	3	20	2		NA	1	N
CN	2	D	6	CND26	23_05_2023	T2	EDR	4	NA	NA	15	3	4	54	1.5		NA	1
CN	2	D	6	CND26	23_05_2023	T2	EDR	4	NA	NA	15	3	5	30	1.5		NA	1
CN	2	E	1	CNE21	23_05_2023	T2	EDR	4	1	NA	25	3	1	73	2	30	NA	1
CN	2	E	1	CNE21	23_05_2023	T2	EDR	4	NA	NA	25	3	3	124	2	5	NA	1
CN	2	E	1	CNE21	23_05_2023	T2	EDR	4	NA	NA	25	3	4	138	2		NA	1
CN	2	E	1	CNE21	23_05_2023	T2	EDR	4	NA	NA	25	3	5	81	2		NA	1
CN	2	E	2	CNE22	23_05_2023	T2	EDR	4	1	NA	23	3	1	90	2		NA	1	M
CN	2	E	2	CNE22	23_05_2023	T2	EDR	4	NA	NA	23	3	2	154	2	12	NA	1
CN	2	E	2	CNE22	23_05_2023	T2	EDR	4	NA	NA	23	3	3	167	2		NA	1
CN	2	E	2	CNE22	23_05_2023	T2	EDR	4	NA	NA	23	3	4	130	2		NA	1
CN	2	E	3	CNE23	23_05_2023	T2	EDR	4	NA	NA	10	3	2	24	2		NA	1	M
CN	2	E	3	CNE23	23_05_2023	T2	EDR	4	1	NA	10	3	3	103	2		NA	1	T
CN	2	E	3	CNE23	23_05_2023	T2	EDR	4	NA	NA	10	3	4	72	2		NA	1
CN	2	E	3	CNE23	23_05_2023	T2	EDR	4	NA	NA	10	3	5	37	2		NA	1
CN	2	E	4	CNE24	23_05_2023	T2	EDR	4	NA	NA	13	4	2	112	2		NA	1	M
CN	2	E	4	CNE24	23_05_2023	T2	EDR	4	1	NA	13	4	3	120	2		NA	1	M
CN	2	E	4	CNE24	23_05_2023	T2	EDR	4	NA	NA	13	4	4	129	2		NA	1
CN	2	E	4	CNE24	23_05_2023	T2	EDR	4	NA	NA	13	4	5	94	2		NA	1
CN	2	E	5	CNE25	23_05_2023	T2	EDR	3	NA	NA	9	3	2	98	1.8	14	NA	1	J
CN	2	E	5	CNE25	23_05_2023	T2	EDR	3	NA	NA	9	3	3	92	2		NA	1
CN	2	E	5	CNE25	23_05_2023	T2	EDR	3	NA	NA	9	3	4	39	2		NA	1
CN	2	F	1	CNF21	23_05_2023	T2	EDR	4	1	NA	18	3	1	70	2		NA	1	M
CN	2	F	1	CNF21	23_05_2023	T2	EDR	4	1	NA	18	3	2	125	2	10	NA	1
CN	2	F	1	CNF21	23_05_2023	T2	EDR	4	NA	NA	18	3	3	156	2		NA	1
CN	2	F	1	CNF21	23_05_2023	T2	EDR	4	NA	NA	18	3	4	115	2		NA	1
CN	2	F	2	CNF22	23_05_2023	T2	EDR	5	1	NA	30	3	1	116	2		NA	1	M
CN	2	F	2	CNF22	23_05_2023	T2	EDR	5	NA	NA	30	3	2	111	2	14	NA	1
CN	2	F	2	CNF22	23_05_2023	T2	EDR	5	NA	NA	30	3	3	131	2		NA	1
CN	2	F	2	CNF22	23_05_2023	T2	EDR	5	NA	NA	30	3	4	120	2		NA	1
CN	2	F	2	CNF22	23_05_2023	T2	EDR	5	NA	NA	30	3	5	51	2		NA	1
CN	2	F	3	CNF23	23_05_2023	T2	EDR	5	NA	NA	22	2	1	83	2	22	NA	1
CN	2	F	3	CNF23	23_05_2023	T2	EDR	5	1	NA	22	2	2	56	1.8		NA	1	J + T
CN	2	F	3	CNF23	23_05_2023	T2	EDR	5	NA	NA	22	2	3	75	1.8		NA	1
CN	2	F	3	CNF23	23_05_2023	T2	EDR	5	NA	NA	22	2	4	95	1.8		NA	1
CN	2	F	3	CNF23	23_05_2023	T2	EDR	5	NA	NA	22	2	5	80	2		NA	1
CN	2	F	4	CNF24	23_05_2023	T2	EDR	4	1	NA	18	3	1	75	2		NA	1	J + T
CN	2	F	4	CNF24	23_05_2023	T2	EDR	4	1	NA	18	3	2	79	2		NA	1	J + T
CN	2	F	4	CNF24	23_05_2023	T2	EDR	4	NA	NA	18	3	4	121	2		NA	1
CN	2	F	4	CNF24	23_05_2023	T2	EDR	4	NA	NA	18	3	5	112	2		NA	1
CN	2	F	5	CNF25	23_05_2023	T2	EDR	5	1	NA	20	3	1	63	2		1	1	J + T
CN	2	F	5	CNF25	23_05_2023	T2	EDR	5	NA	NA	20	3	2	108	2	36	1	1	jaunâtre
CN	2	F	5	CNF25	23_05_2023	T2	EDR	5	NA	NA	20	3	3	120	2		1	1
CN	2	F	5	CNF25	23_05_2023	T2	EDR	5	NA	NA	20	3	4	119	2		1	1
CN	2	F	5	CNF25	23_05_2023	T2	EDR	5	NA	NA	20	3	5	40	2		1	1
CN	2	F	6	CNF26	23_05_2023	T2	EDR	4	1	NA	30	3	1	119	2	68	NA	1	J
CN	2	F	6	CNF26	23_05_2023	T2	EDR	4	NA	NA	30	3	2	126	2	28	NA	1
CN	2	F	6	CNF26	23_05_2023	T2	EDR	4	NA	NA	30	3	4	153	2		NA	1
CN	2	F	6	CNF26	23_05_2023	T2	EDR	4	NA	NA	30	3	5	109	2		NA	1
ZN	2	A	1	ZNA21	23_05_2023	T2	CB	6	NA	5	38	2	3	121	1.5		NA	4	J	F3-F4-F5-(F6-7-8)
ZN	2	A	1	ZNA21	23_05_2023	T2	CB	6	NA	5	38	2	4	99	1.5		NA	4		F3-F4-F5-(F6-7-8)
ZN	2	A	1	ZNA21	23_05_2023	T2	CB	6	NA	5	38	2	5	21	1.5		NA	4		F3-F4-F5-(F6-7-8)
ZN	2	A	1	ZNA21	23_05_2023	T2	CB	6	NA	5	38	2	6	111	1.5		NA	4		F3-F4-F5-(F6-7-8)
ZN	2	A	1	ZNA21	23_05_2023	T2	CB	6	NA	5	38	2	7	105	1.5		NA	4		F3-F4-F5-(F6-7-8)
ZN	2	A	1	ZNA21	23_05_2023	T2	CB	6	NA	5	38	2	8	71	1.5		NA	4		F3-F4-F5-(F6-7-8)
ZN	2	A	2	ZNA22	23_05_2023	T2	CB	13	NA	7	50	2	2	218	1.8		NA	6	J	F2-F3-F4-(F5-6-7)-(F8-9)-(F10-11-12-13-14)
ZN	2	A	2	ZNA22	23_05_2023	T2	CB	13	NA	7	50	2	3	190	1.5		NA	6	J	F2-F3-F4-(F5-6-7)-(F8-9)-(F10-11-12-13-14)
ZN	2	A	2	ZNA22	23_05_2023	T2	CB	13	NA	7	50	2	4	151	1.5		NA	6		F2-F3-F4-(F5-6-7)-(F8-9)-(F10-11-12-13-14)
ZN	2	A	2	ZNA22	23_05_2023	T2	CB	13	NA	7	50	2	5	110	1		NA	6		F2-F3-F4-(F5-6-7)-(F8-9)-(F10-11-12-13-14)
ZN	2	A	2	ZNA22	23_05_2023	T2	CB	13	NA	7	50	2	6	83	1		NA	6		F2-F3-F4-(F5-6-7)-(F8-9)-(F10-11-12-13-14)
ZN	2	A	2	ZNA22	23_05_2023	T2	CB	13	NA	7	50	2	7	57	1		NA	6		F2-F3-F4-(F5-6-7)-(F8-9)-(F10-11-12-13-14)
ZN	2	A	2	ZNA22	23_05_2023	T2	CB	13	NA	7	50	2	8	82	1		NA	6		F2-F3-F4-(F5-6-7)-(F8-9)-(F10-11-12-13-14)
ZN	2	A	2	ZNA22	23_05_2023	T2	CB	13	NA	7	50	2	9	57	1		NA	6		F2-F3-F4-(F5-6-7)-(F8-9)-(F10-11-12-13-14)
ZN	2	A	2	ZNA22	23_05_2023	T2	CB	13	NA	7	50	2	10	137	1.5		NA	6		F2-F3-F4-(F5-6-7)-(F8-9)-(F10-11-12-13-14)
ZN	2	A	2	ZNA22	23_05_2023	T2	CB	13	NA	7	50	2	11	124	1.5		NA	6		F2-F3-F4-(F5-6-7)-(F8-9)-(F10-11-12-13-14)
ZN	2	A	2	ZNA22	23_05_2023	T2	CB	13	NA	7	50	2	12	117	1.5		NA	6		F2-F3-F4-(F5-6-7)-(F8-9)-(F10-11-12-13-14)
ZN	2	A	2	ZNA22	23_05_2023	T2	CB	13	NA	7	50	2	13	63	1.5		NA	6		F2-F3-F4-(F5-6-7)-(F8-9)-(F10-11-12-13-14)
ZN	2	A	2	ZNA22	23_05_2023	T2	CB	13	NA	7	50	2	14	37	1		NA	6		F2-F3-F4-(F5-6-7)-(F8-9)-(F10-11-12-13-14)
ZN	2	A	3	ZNA23	23_05_2023	T2	CB	11	NA	7	70	1.5	3	141	1.5		NA	6	J	F3-F4-F5-(F6-7-8)-(F9-10)-(F11-12-13)
ZN	2	A	3	ZNA23	23_05_2023	T2	CB	11	NA	7	70	1.5	4	132	1.5		NA	6	J	F3-F4-F5-(F6-7-8)-(F9-10)-(F11-12-13)
ZN	2	A	3	ZNA23	23_05_2023	T2	CB	11	NA	7	70	1.5	5	119	1.5		NA	6	J	F3-F4-F5-(F6-7-8)-(F9-10)-(F11-12-13)
ZN	2	A	3	ZNA23	23_05_2023	T2	CB	11	NA	7	70	1.5	6	95	1		NA	6		F3-F4-F5-(F6-7-8)-(F9-10)-(F11-12-13)
ZN	2	A	3	ZNA23	23_05_2023	T2	CB	11	NA	7	70	1.5	7	76	1		NA	6		F3-F4-F5-(F6-7-8)-(F9-10)-(F11-12-13)
ZN	2	A	3	ZNA23	23_05_2023	T2	CB	11	NA	7	70	1.5	8	41	1		NA	6		F3-F4-F5-(F6-7-8)-(F9-10)-(F11-12-13)
ZN	2	A	3	ZNA23	23_05_2023	T2	CB	11	NA	7	70	1.5	9	113	1.5		NA	6		F3-F4-F5-(F6-7-8)-(F9-10)-(F11-12-13)
ZN	2	A	3	ZNA23	23_05_2023	T2	CB	11	NA	7	70	1.5	10	42	1.5		NA	6		F3-F4-F5-(F6-7-8)-(F9-10)-(F11-12-13)
ZN	2	A	3	ZNA23	23_05_2023	T2	CB	11	NA	7	70	1.5	11	115	1.5		NA	6		F3-F4-F5-(F6-7-8)-(F9-10)-(F11-12-13)
ZN	2	A	3	ZNA23	23_05_2023	T2	CB	11	NA	7	70	1.5	12	91	1.5		NA	6		F3-F4-F5-(F6-7-8)-(F9-10)-(F11-12-13)
ZN	2	A	3	ZNA23	23_05_2023	T2	CB	11	NA	7	70	1.5	13	46	1.5		NA	6		F3-F4-F5-(F6-7-8)-(F9-10)-(F11-12-13)
ZN	2	A	4	ZNA24	23_05_2023	T2	CB	5	NA	6	24	1.5	3	104	1.5		NA	3	J	F3-F4-(F5-6-7)
ZN	2	A	4	ZNA24	23_05_2023	T2	CB	5	NA	6	24	1.5	4	89	1.5	30	NA	3		F3-F4-(F5-6-7)
ZN	2	A	4	ZNA24	23_05_2023	T2	CB	5	NA	6	24	1.5	5	156	1.5		NA	3		F3-F4-(F5-6-7)
ZN	2	A	4	ZNA24	23_05_2023	T2	CB	5	NA	6	24	1.5	6	137	1.5		NA	3		F3-F4-(F5-6-7)
ZN	2	A	4	ZNA24	23_05_2023	T2	CB	5	NA	6	24	1.5	7	68	1.5		NA	3		F3-F4-(F5-6-7)
ZN	2	A	5	ZNA25	23_05_2023	T2	CB	5	NA	6	17	1.5	3	146	1.5		NA	2	J	F3-(F4-5-6-7)
ZN	2	A	5	ZNA25	23_05_2023	T2	CB	5	NA	6	17	1.5	4	110	1.5		NA	2	J	F3-(F4-5-6-7)
ZN	2	A	5	ZNA25	23_05_2023	T2	CB	5	NA	6	17	1.5	5	137	1.5		NA	2		F3-(F4-5-6-7)
ZN	2	A	5	ZNA25	23_05_2023	T2	CB	5	NA	6	17	1.5	6	123	1.5		NA	2		F3-(F4-5-6-7)
ZN	2	A	5	ZNA25	23_05_2023	T2	CB	5	NA	6	17	1.5	7	59	1.5		NA	2		F3-(F4-5-6-7)
ZN	2	A	6	ZNA26	23_05_2023	T2	CB	5	NA	4	25	2	3	208	1.5		NA	2	J	F3-(F4-5-6-7)
ZN	2	A	6	ZNA26	23_05_2023	T2	CB	5	NA	4	25	2	4	159	1.8		NA	2	J	F3-(F4-5-6-7)
ZN	2	A	6	ZNA26	23_05_2023	T2	CB	5	NA	4	25	2	5	160	1.8		NA	2		F3-(F4-5-6-7)
ZN	2	A	6	ZNA26	23_05_2023	T2	CB	5	NA	4	25	2	6	137	1.8		NA	2		F3-(F4-5-6-7)
ZN	2	A	6	ZNA26	23_05_2023	T2	CB	5	NA	4	25	2	7	100	1.8		NA	2		F3-(F4-5-6-7)
ZN	2	B	1	ZNB21	23_05_2023	T2	CB	7	NA	6	52	2	4	157	2		NA	4	J	F4-F5-(F6-7)-(F8-9-10)
ZN	2	B	1	ZNB21	23_05_2023	T2	CB	7	NA	6	52	2	5	122	2		NA	4		F4-F5-(F6-7)-(F8-9-10)
ZN	2	B	1	ZNB21	23_05_2023	T2	CB	7	NA	6	52	2	6	71	1		NA	4		F4-F5-(F6-7)-(F8-9-10)
ZN	2	B	1	ZNB21	23_05_2023	T2	CB	7	NA	6	52	2	7	65	1		NA	4		F4-F5-(F6-7)-(F8-9-10)
ZN	2	B	1	ZNB21	23_05_2023	T2	CB	7	NA	6	52	2	8	121	1.5		NA	4		F4-F5-(F6-7)-(F8-9-10)
ZN	2	B	1	ZNB21	23_05_2023	T2	CB	7	NA	6	52	2	9	120	1.5		NA	4		F4-F5-(F6-7)-(F8-9-10)
ZN	2	B	1	ZNB21	23_05_2023	T2	CB	7	NA	6	52	2	10	61	1.5		NA	4		F4-F5-(F6-7)-(F8-9-10)
ZN	2	B	3	ZNB23	23_05_2023	T2	CB	5	NA	5	20	2	3	172	1.5		NA	3	J	F3-F4-(F5-6-7)
ZN	2	B	3	ZNB23	23_05_2023	T2	CB	5	NA	5	20	2	4	151	1.5		NA	3	J	F3-F4-(F5-6-7)
ZN	2	B	3	ZNB23	23_05_2023	T2	CB	5	NA	5	20	2	5	143	1.5		NA	3		F3-F4-(F5-6-7)
ZN	2	B	3	ZNB23	23_05_2023	T2	CB	5	NA	5	20	2	6	132	1.5		NA	3		F3-F4-(F5-6-7)
ZN	2	B	3	ZNB23	23_05_2023	T2	CB	5	NA	5	20	2	7	82	1.5		NA	3		F3-F4-(F5-6-7)
ZN	2	B	4	ZNB24	23_05_2023	T2	CB	5	NA	5	20	2	3	177	1.5		NA	3	J	F3-F4-(F5-6-7)
ZN	2	B	4	ZNB24	23_05_2023	T2	CB	5	NA	5	20	2	4	161	1.5		NA	3		F3-F4-(F5-6-7)
ZN	2	B	4	ZNB24	23_05_2023	T2	CB	5	NA	5	20	2	5	203	1.5		NA	3		F3-F4-(F5-6-7)
ZN	2	B	4	ZNB24	23_05_2023	T2	CB	5	NA	5	20	2	6	159	1.5		NA	3		F3-F4-(F5-6-7)
ZN	2	B	4	ZNB24	23_05_2023	T2	CB	5	NA	5	20	2	7	53	1.5		NA	3		F3-F4-(F5-6-7)
ZN	2	B	5	ZNB25	23_05_2023	T2	CB	6	NA	7	50	2	4	139	1.8		NA	3	J	F4-(F5-6-7)-(F8-9)
ZN	2	B	5	ZNB25	23_05_2023	T2	CB	6	NA	7	50	2	5	116	1.8		NA	3		F4-(F5-6-7)-(F8-9)
ZN	2	B	5	ZNB25	23_05_2023	T2	CB	6	NA	7	50	2	6	107	1.8		NA	3		F4-(F5-6-7)-(F8-9)
ZN	2	B	5	ZNB25	23_05_2023	T2	CB	6	NA	7	50	2	7	71	1.8		NA	3		F4-(F5-6-7)-(F8-9)
ZN	2	B	5	ZNB25	23_05_2023	T2	CB	6	NA	7	50	2	8	57	1		NA	3		F4-(F5-6-7)-(F8-9)
ZN	2	B	5	ZNB25	23_05_2023	T2	CB	6	NA	7	50	2	9	35	1		NA	3		F4-(F5-6-7)-(F8-9)
ZN	2	B	6	ZNB26	23_05_2023	T2	CB	5	NA	5	25	1.5	4	116	1.8		NA	2	J	F4-(F5-6-7-8)
ZN	2	B	6	ZNB26	23_05_2023	T2	CB	5	NA	5	25	1.5	5	94	1.8		NA	2		F4-(F5-6-7-8)
ZN	2	B	6	ZNB26	23_05_2023	T2	CB	5	NA	5	25	1.5	6	133	1.8		NA	2		F4-(F5-6-7-8)
ZN	2	B	6	ZNB26	23_05_2023	T2	CB	5	NA	5	25	1.5	7	127	1.8		NA	2		F4-(F5-6-7-8)
ZN	2	B	6	ZNB26	23_05_2023	T2	CB	5	NA	5	25	1.5	8	47	1.8		NA	2		F4-(F5-6-7-8)
ZN	2	C	1	ZNC21	23_05_2023	T2	CB	3	NA	3	15	2	3	155	1.5		NA	NA
ZN	2	C	1	ZNC21	23_05_2023	T2	CB	3	NA	3	15	2	4	143	1.5		NA	NA
ZN	2	C	1	ZNC21	23_05_2023	T2	CB	3	NA	3	15	2	5	98	1.5		NA	NA
ZN	2	C	2	ZNC22	23_05_2023	T2	CB	5	NA	6	50	3	4	175	2		NA	3	J	F4-F5-(F6-7-8)
ZN	2	C	2	ZNC22	23_05_2023	T2	CB	5	NA	6	50	3	5	130	2		NA	3		F4-F5-(F6-7-8)
ZN	2	C	2	ZNC22	23_05_2023	T2	CB	5	NA	6	50	3	6	128	2		NA	3		F4-F5-(F6-7-8)
ZN	2	C	2	ZNC22	23_05_2023	T2	CB	5	NA	6	50	3	7	120	2		NA	3		F4-F5-(F6-7-8)
ZN	2	C	2	ZNC22	23_05_2023	T2	CB	5	NA	6	50	3	8	80	2		NA	3		F4-F5-(F6-7-8)
ZN	2	C	3	ZNC23	23_05_2023	T2	CB	5	NA	5	29	2	3	148	1.8		NA	2	J	F3-(F4-5-6-7)
ZN	2	C	3	ZNC23	23_05_2023	T2	CB	5	NA	5	29	2	4	120	1.8		NA	2		F3-(F4-5-6-7)
ZN	2	C	3	ZNC23	23_05_2023	T2	CB	5	NA	5	29	2	5	130	1.8		NA	2		F3-(F4-5-6-7)
ZN	2	C	3	ZNC23	23_05_2023	T2	CB	5	NA	5	29	2	6	124	1.8		NA	2		F3-(F4-5-6-7)
ZN	2	C	3	ZNC23	23_05_2023	T2	CB	5	NA	5	29	2	7	65	1.8		NA	2		F3-(F4-5-6-7)
ZN	2	C	5	ZNC25	23_05_2023	T2	CB	4	NA	5	30	2	4	90	1.8		NA	NA	J
ZN	2	C	5	ZNC25	23_05_2023	T2	CB	4	NA	5	30	2	5	111	1.8		NA	NA
ZN	2	C	5	ZNC25	23_05_2023	T2	CB	4	NA	5	30	2	6	101	1.8		NA	NA
ZN	2	C	5	ZNC25	23_05_2023	T2	CB	4	NA	5	30	2	7	61	1.8		NA	NA
ZN	2	C	6	ZNC26	23_05_2023	T2	CB	10	NA	5	48	2	3	141	1.8		NA	6	J	F3-F4-F5-(F6-7-8)-(F9-10-11)-F12
ZN	2	C	6	ZNC26	23_05_2023	T2	CB	10	NA	5	48	2	4	93	1.8		NA	6	J	F3-F4-F5-(F6-7-8)-(F9-10-11)-F12
ZN	2	C	6	ZNC26	23_05_2023	T2	CB	10	NA	5	48	2	5	87	1.8		NA	6		F3-F4-F5-(F6-7-8)-(F9-10-11)-F12
ZN	2	C	6	ZNC26	23_05_2023	T2	CB	10	NA	5	48	2	6	64	1		NA	6		F3-F4-F5-(F6-7-8)-(F9-10-11)-F12
ZN	2	C	6	ZNC26	23_05_2023	T2	CB	10	NA	5	48	2	7	56	1		NA	6		F3-F4-F5-(F6-7-8)-(F9-10-11)-F12
ZN	2	C	6	ZNC26	23_05_2023	T2	CB	10	NA	5	48	2	8	23	1		NA	6		F3-F4-F5-(F6-7-8)-(F9-10-11)-F12
ZN	2	C	6	ZNC26	23_05_2023	T2	CB	10	NA	5	48	2	9	85	1		NA	6		F3-F4-F5-(F6-7-8)-(F9-10-11)-F12
ZN	2	C	6	ZNC26	23_05_2023	T2	CB	10	NA	5	48	2	10	70	1		NA	6		F3-F4-F5-(F6-7-8)-(F9-10-11)-F12
ZN	2	C	6	ZNC26	23_05_2023	T2	CB	10	NA	5	48	2	11	33	1		NA	6		F3-F4-F5-(F6-7-8)-(F9-10-11)-F12
ZN	2	C	6	ZNC26	23_05_2023	T2	CB	10	NA	5	48	2	12	27	0.8		NA	6		F3-F4-F5-(F6-7-8)-(F9-10-11)-F12
ZN	2	D	1	ZND21	23_05_2023	T2	CB	4	NA	6	16	1.5	3	125	1.5	12	NA	NA
ZN	2	D	1	ZND21	23_05_2023	T2	CB	4	NA	6	16	1.5	4	100	1.5		NA	NA
ZN	2	D	1	ZND21	23_05_2023	T2	CB	4	NA	6	16	1.5	5	93	1.5		NA	NA
ZN	2	D	1	ZND21	23_05_2023	T2	CB	4	NA	6	16	1.5	6	41	1.5		NA	NA
ZN	2	D	2	ZND22	23_05_2023	T2	CB	6	NA	6	25	1.5	3	138	1	40	NA	NA
ZN	2	D	2	ZND22	23_05_2023	T2	CB	6	NA	6	25	1.5	4	123	1		NA	NA
ZN	2	D	2	ZND22	23_05_2023	T2	CB	6	NA	6	25	1.5	5	166	1		NA	NA
ZN	2	D	2	ZND22	23_05_2023	T2	CB	6	NA	6	25	1.5	6	156	1		NA	NA
ZN	2	D	2	ZND22	23_05_2023	T2	CB	6	NA	6	25	1.5	7	66	1		NA	NA
ZN	2	D	2	ZND22	23_05_2023	T2	CB	6	NA	6	25	1.5	8	75	1		NA	NA
ZN	2	D	3	ZND23	23_05_2023	T2	CB	5	NA	6	20	1.5	4	137	1.5		NA	2	J	F4-(F5-6-7-8)
ZN	2	D	3	ZND23	23_05_2023	T2	CB	5	NA	6	20	1.5	5	133	1.5		NA	2		F4-(F5-6-7-8)
ZN	2	D	3	ZND23	23_05_2023	T2	CB	5	NA	6	20	1.5	6	134	1.5		NA	2		F4-(F5-6-7-8)
ZN	2	D	3	ZND23	23_05_2023	T2	CB	5	NA	6	20	1.5	7	94	1.5		NA	2		F4-(F5-6-7-8)
ZN	2	D	3	ZND23	23_05_2023	T2	CB	5	NA	6	20	1.5	8	30	1.3		NA	2		F4-(F5-6-7-8)
ZN	2	D	4	ZND24	23_05_2023	T2	CB	9	NA	6	30	1	2	166	1		NA	4	J	(F2-4-5)-F3-(F6-7)-(F8-9-10)
ZN	2	D	4	ZND24	23_05_2023	T2	CB	9	NA	6	30	1	3	140	1		NA	4		(F2-4-5)-F3-(F6-7)-(F8-9-10)
ZN	2	D	4	ZND24	23_05_2023	T2	CB	9	NA	6	30	1	4	79	1		NA	4		(F2-4-5)-F3-(F6-7)-(F8-9-10)
ZN	2	D	4	ZND24	23_05_2023	T2	CB	9	NA	6	30	1	5	57	1		NA	4		(F2-4-5)-F3-(F6-7)-(F8-9-10)
ZN	2	D	4	ZND24	23_05_2023	T2	CB	9	NA	6	30	1	6	54	0.5		NA	4		(F2-4-5)-F3-(F6-7)-(F8-9-10)
ZN	2	D	4	ZND24	23_05_2023	T2	CB	9	NA	6	30	1	7	52	0.5		NA	4		(F2-4-5)-F3-(F6-7)-(F8-9-10)
ZN	2	D	4	ZND24	23_05_2023	T2	CB	9	NA	6	30	1	8	112	1		NA	4		(F2-4-5)-F3-(F6-7)-(F8-9-10)
ZN	2	D	4	ZND24	23_05_2023	T2	CB	9	NA	6	30	1	9	94	1		NA	4		(F2-4-5)-F3-(F6-7)-(F8-9-10)
ZN	2	D	4	ZND24	23_05_2023	T2	CB	9	NA	6	30	1	10	34	1		NA	4		(F2-4-5)-F3-(F6-7)-(F8-9-10)
ZN	2	D	5	ZND25	23_05_2023	T2	CB	5	NA	2	10	1.5	1	117	1		NA	2	J	F1-(F3-4-5-6)
ZN	2	D	5	ZND25	23_05_2023	T2	CB	5	NA	2	10	1.5	3	105	1		NA	2		F1-(F3-4-5-6)
ZN	2	D	5	ZND25	23_05_2023	T2	CB	5	NA	2	10	1.5	4	96	1		NA	2		F1-(F3-4-5-6)
ZN	2	D	5	ZND25	23_05_2023	T2	CB	5	NA	2	10	1.5	5	73	1		NA	2		F1-(F3-4-5-6)
ZN	2	D	5	ZND25	23_05_2023	T2	CB	5	NA	2	10	1.5	6	30	1		NA	2		F1-(F3-4-5-6)
ZN	2	D	6	ZND26	23_05_2023	T2	CB	6	NA	5	19	2	4	143	1.7		NA	2		(F4-5-6-7)-(F8-9)
ZN	2	D	6	ZND26	23_05_2023	T2	CB	6	NA	5	19	2	5	141	1.5		NA	2		(F4-5-6-7)-(F8-9)
ZN	2	D	6	ZND26	23_05_2023	T2	CB	6	NA	5	19	2	6	133	1.5		NA	2		(F4-5-6-7)-(F8-9)
ZN	2	D	6	ZND26	23_05_2023	T2	CB	6	NA	5	19	2	7	58	1.5		NA	2		(F4-5-6-7)-(F8-9)
ZN	2	D	6	ZND26	23_05_2023	T2	CB	6	NA	5	19	2	8	56	0.8		NA	2		(F4-5-6-7)-(F8-9)
ZN	2	D	6	ZND26	23_05_2023	T2	CB	6	NA	5	19	2	9	37	0.8		NA	2		(F4-5-6-7)-(F8-9)
ZN	2	E	1	ZNE21	23_05_2023	T2	CB	4	NA	6	27	2	5	144	2		NA	NA
ZN	2	E	1	ZNE21	23_05_2023	T2	CB	4	NA	6	27	2	6	141	2		NA	NA
ZN	2	E	1	ZNE21	23_05_2023	T2	CB	4	NA	6	27	2	7	118	2		NA	NA
ZN	2	E	1	ZNE21	23_05_2023	T2	CB	4	NA	6	27	2	8	52	2		NA	NA
ZN	2	E	2	ZNE22	23_05_2023	T2	CB	7	NA	7	30	2	3	171	2		NA	3	J	F3-F4-(F5-6-7-8-9)
ZN	2	E	2	ZNE22	23_05_2023	T2	CB	7	NA	7	30	2	4	149	2		NA	3	J	F3-F4-(F5-6-7-8-9)
ZN	2	E	2	ZNE22	23_05_2023	T2	CB	7	NA	7	30	2	5	147	2		NA	3		F3-F4-(F5-6-7-8-9)
ZN	2	E	2	ZNE22	23_05_2023	T2	CB	7	NA	7	30	2	6	138	2		NA	3		F3-F4-(F5-6-7-8-9)
ZN	2	E	2	ZNE22	23_05_2023	T2	CB	7	NA	7	30	2	7	110	2		NA	3		F3-F4-(F5-6-7-8-9)
ZN	2	E	2	ZNE22	23_05_2023	T2	CB	7	NA	7	30	2	8	49	1.5		NA	3		F3-F4-(F5-6-7-8-9)
ZN	2	E	2	ZNE22	23_05_2023	T2	CB	7	NA	7	30	2	9	44	1.5		NA	3		F3-F4-(F5-6-7-8-9)
ZN	2	E	3	ZNE23	23_05_2023	T2	CB	4	NA	4	10	2	3	89	1.5		NA	NA	J
ZN	2	E	3	ZNE23	23_05_2023	T2	CB	4	NA	4	10	2	4	85	1		NA	NA	J
ZN	2	E	3	ZNE23	23_05_2023	T2	CB	4	NA	4	10	2	5	110	1		NA	NA
ZN	2	E	3	ZNE23	23_05_2023	T2	CB	4	NA	4	10	2	6	80	1		NA	NA
ZN	2	E	4	ZNE24	23_05_2023	T2	CB	6	NA	6	35	2	4	120	2		NA	2	J	F4-(F5-6-7-8-9)
ZN	2	E	4	ZNE24	23_05_2023	T2	CB	6	NA	6	35	2	5	107	2		NA	2		F4-(F5-6-7-8-9)
ZN	2	E	4	ZNE24	23_05_2023	T2	CB	6	NA	6	35	2	6	99	2		NA	2		F4-(F5-6-7-8-9)
ZN	2	E	4	ZNE24	23_05_2023	T2	CB	6	NA	6	35	2	7	97	2		NA	2		F4-(F5-6-7-8-9)
ZN	2	E	4	ZNE24	23_05_2023	T2	CB	6	NA	6	35	2	8	45	2		NA	2		F4-(F5-6-7-8-9)
ZN	2	E	4	ZNE24	23_05_2023	T2	CB	6	NA	6	35	2	9	42	2		NA	2		F4-(F5-6-7-8-9)
ZN	2	E	5	ZNE25	23_05_2023	T2	CB	3	NA	4	13	2	3	150	1.3		NA	NA	J
ZN	2	E	5	ZNE25	23_05_2023	T2	CB	3	NA	4	13	2	4	150	1.3		NA	NA
ZN	2	E	5	ZNE25	23_05_2023	T2	CB	3	NA	4	13	2	5	139	1.3		NA	NA
ZN	2	F	1	ZNF21	23_05_2023	T2	CB	5	NA	4	20	2	4	225	2		NA	2	N	F2-(F3-4-5)
ZN	2	F	1	ZNF21	23_05_2023	T2	CB	5	NA	4	20	2	5	89	1.8		NA	2		F2-(F3-4-5)
ZN	2	F	1	ZNF21	23_05_2023	T2	CB	5	NA	4	20	2	6	150	1.8		NA	2		F2-(F3-4-5)
ZN	2	F	1	ZNF21	23_05_2023	T2	CB	5	NA	4	20	2	7	140	1.8		NA	2		F2-(F3-4-5)
ZN	2	F	1	ZNF21	23_05_2023	T2	CB	5	1	4	20	2	8	60	1.5		NA	2		F2-(F3-4-5)
ZN	2	F	2	ZNF22	23_05_2023	T2	CB	3	NA	4	10	1	3	105	1		NA	1	J	F3-4-5
ZN	2	F	2	ZNF22	23_05_2023	T2	CB	3	NA	4	10	1	4	120	1		NA	1		F3-4-5
ZN	2	F	2	ZNF22	23_05_2023	T2	CB	3	NA	4	10	1	5	106	1		NA	1		F3-4-5
ZN	2	F	3	ZNF23	23_05_2023	T2	CB	3	NA	3	13	1.5	3	153	1.5	20	NA	NA
ZN	2	F	3	ZNF23	23_05_2023	T2	CB	3	NA	3	13	1.5	4	175	1.5		NA	NA
ZN	2	F	3	ZNF23	23_05_2023	T2	CB	3	NA	3	13	1.5	5	112	1.5		NA	NA
ZN	2	F	4	ZNF24	23_05_2023	T2	CB	4	NA	4	15	2	3	158	1.8		NA	NA	J
ZN	2	F	4	ZNF24	23_05_2023	T2	CB	4	NA	4	15	2	4	107	1.8		NA	NA
ZN	2	F	4	ZNF24	23_05_2023	T2	CB	4	NA	4	15	2	5	106	1.8		NA	NA
ZN	2	F	4	ZNF24	23_05_2023	T2	CB	4	NA	4	15	2	6	43	1.5		NA	NA
ZN	2	F	6	ZNF26	23_05_2023	T2	CB	4	NA	5	23	2	2	110	1		NA	NA	J
ZN	2	F	6	ZNF26	23_05_2023	T2	CB	4	NA	5	23	2	3	91	1	30	NA	NA
ZN	2	F	6	ZNF26	23_05_2023	T2	CB	4	NA	5	23	2	4	110	1		NA	NA
ZN	2	F	6	ZNF26	23_05_2023	T2	CB	4	NA	5	23	2	5	79	1		NA	NA
RC	2	A	1	RCA21	23_05_2023	T2	EDR	6	NA	4	20	1	1	48	1	8	NA	5	J	F1-F2-F3-F4-(F5-6)
RC	2	A	1	RCA21	23_05_2023	T2	EDR	6	NA	4	20	1	2	43	1		NA	5	J	F1-F2-F3-F4-(F5-6)
RC	2	A	1	RCA21	23_05_2023	T2	EDR	6	NA	4	20	1	3	46	1		NA	5	J	F1-F2-F3-F4-(F5-6)
RC	2	A	1	RCA21	23_05_2023	T2	EDR	6	NA	4	20	1	4	43	1		NA	5		F1-F2-F3-F4-(F5-6)
RC	2	A	1	RCA21	23_05_2023	T2	EDR	6	NA	4	20	1	5	41	1		NA	5		F1-F2-F3-F4-(F5-6)
RC	2	A	1	RCA21	23_05_2023	T2	EDR	6	NA	4	20	1	6	39	1		NA	5		F1-F2-F3-F4-(F5-6)
RC	2	A	2	RCA22	23_05_2023	T2	EDR	1	NA	NA	3	1	1	58	1		NA	NA	J
RC	2	A	3	RCA23	23_05_2023	T2	EDR	2	NA	1	12	1	2	65	1		NA	2	M	F2-F6
RC	2	A	3	RCA23	23_05_2023	T2	EDR	2	NA	1	12	1	6	22	1		NA	2		F2-F6
RC	2	A	4	RCA24	23_05_2023	T2	EDR	7	NA	4	34	1	1	72	1		NA	4	M	F1-F2-F3-(F4-5-6-7)
RC	2	A	4	RCA24	23_05_2023	T2	EDR	7	NA	4	34	1	2	71	1		NA	4	J-M	F1-F2-F3-(F4-5-6-7)
RC	2	A	4	RCA24	23_05_2023	T2	EDR	7	NA	4	34	1	3	62	1		NA	4	jaunâtre	F1-F2-F3-(F4-5-6-7)
RC	2	A	4	RCA24	23_05_2023	T2	EDR	7	NA	4	34	1	4	60	1		NA	4		F1-F2-F3-(F4-5-6-7)
RC	2	A	4	RCA24	23_05_2023	T2	EDR	7	NA	4	34	1	5	51	1		NA	4		F1-F2-F3-(F4-5-6-7)
RC	2	A	4	RCA24	23_05_2023	T2	EDR	7	NA	4	34	1	6	46	1		NA	4		F1-F2-F3-(F4-5-6-7)
RC	2	A	4	RCA24	23_05_2023	T2	EDR	7	NA	4	34	1	7	38	1		NA	4		F1-F2-F3-(F4-5-6-7)
RC	2	A	6	RCA26	23_05_2023	T2	EDR	4	NA	3	12	1	1	54	1		NA	3	M	F1-F2-(F3-4)
RC	2	A	6	RCA26	23_05_2023	T2	EDR	4	NA	3	12	1	2	40	1		NA	3	jaunâtre	F1-F2-(F3-4)
RC	2	A	6	RCA26	23_05_2023	T2	EDR	4	NA	3	12	1	3	41	1		NA	3		F1-F2-(F3-4)
RC	2	A	6	RCA26	23_05_2023	T2	EDR	4	NA	3	12	1	4	44	1		NA	3		F1-F2-(F3-4)
RC	2	B	1	RCB21	23_05_2023	T2	EDR	7	1	5	44	1	2	79	1		NA	4	J	(F2-4)-F3-F5-(F6-7-8)
RC	2	B	1	RCB21	23_05_2023	T2	EDR	7	NA	5	44	1	3	74	1	15	NA	4	J	(F2-4)-F3-F5-(F6-7-8)
RC	2	B	1	RCB21	23_05_2023	T2	EDR	7	NA	5	44	1	4	24	1		NA	4	J	(F2-4)-F3-F5-(F6-7-8)
RC	2	B	1	RCB21	23_05_2023	T2	EDR	7	NA	5	44	1	5	71	1		NA	4		(F2-4)-F3-F5-(F6-7-8)
RC	2	B	1	RCB21	23_05_2023	T2	EDR	7	NA	5	44	1	6	66	1		NA	4		(F2-4)-F3-F5-(F6-7-8)
RC	2	B	1	RCB21	23_05_2023	T2	EDR	7	NA	5	44	1	7	54	1		NA	4		(F2-4)-F3-F5-(F6-7-8)
RC	2	B	1	RCB21	23_05_2023	T2	EDR	7	NA	5	44	1	8	47	1		NA	4		(F2-4)-F3-F5-(F6-7-8)
RC	2	B	3	RCB23	23_05_2023	T2	EDR	5	NA	4	18	1.5	1	68	1		NA	4	J-M	F1-F2-F4-(F3-5)
RC	2	B	3	RCB23	23_05_2023	T2	EDR	5	NA	4	18	1.5	2	67	1		NA	4	J	F1-F2-F4-(F3-5)
RC	2	B	3	RCB23	23_05_2023	T2	EDR	5	NA	4	18	1.5	3	60	1		NA	4		F1-F2-F4-(F3-5)
RC	2	B	3	RCB23	23_05_2023	T2	EDR	5	NA	4	18	1.5	4	58	1		NA	4		F1-F2-F4-(F3-5)
RC	2	B	3	RCB23	23_05_2023	T2	EDR	5	NA	4	18	1.5	5	54	1		NA	4		F1-F2-F4-(F3-5)
RC	2	B	4	RCB24	23_05_2023	T2	EDR	3	NA	2	7	1.5	2	59	1		NA	2	J	F2-(F3-4)
RC	2	B	4	RCB24	23_05_2023	T2	EDR	3	NA	2	7	1.5	3	53	1	8	NA	2		F2-(F3-4)
RC	2	B	4	RCB24	23_05_2023	T2	EDR	3	NA	2	7	1.5	4	53	1	5	NA	2		F2-(F3-4)
RC	2	B	5	RCB25	23_05_2023	T2	EDR	5	NA	4	34	1.5	2	81	1		NA	3	Jaunâtre	F3-F2-(F4-5-6)
RC	2	B	5	RCB25	23_05_2023	T2	EDR	5	NA	4	34	1.5	3	67	1	1	NA	3	jaunâtre	F3-F2-(F4-5-6)
RC	2	B	5	RCB25	23_05_2023	T2	EDR	5	1	4	34	1.5	4	72	1		NA	3		F3-F2-(F4-5-6)
RC	2	B	5	RCB25	23_05_2023	T2	EDR	5	NA	4	34	1.5	5	72	1		NA	3		F3-F2-(F4-5-6)
RC	2	B	5	RCB25	23_05_2023	T2	EDR	5	NA	4	34	1.5	6	55	1		NA	3		F3-F2-(F4-5-6)
RC	2	B	6	RCB26	23_05_2023	T2	EDR	4	NA	4	15	1.5	2	54	1		NA	2	J	F2-(F3-4-5)
RC	2	B	6	RCB26	23_05_2023	T2	EDR	4	NA	4	15	1.5	3	43	1		NA	2	Jaunâtre	F2-(F3-4-5)
RC	2	B	6	RCB26	23_05_2023	T2	EDR	4	NA	4	15	1.5	4	55	1		NA	2		F2-(F3-4-5)
RC	2	B	6	RCB26	23_05_2023	T2	EDR	4	NA	4	15	1.5	5	38	1		NA	2		F2-(F3-4-5)
RC	2	C	1	RCC21	23_05_2023	T2	CB	6	NA	5	23	1.5	3	54	1		NA	4	J	F3-F5-F4-(F6-7-8)
RC	2	C	1	RCC21	23_05_2023	T2	CB	6	NA	5	23	1.5	4	60	1		NA	4		F3-F5-F4-(F6-7-8)
RC	2	C	1	RCC21	23_05_2023	T2	CB	6	NA	5	23	1.5	5	48	1		NA	4		F3-F5-F4-(F6-7-8)
RC	2	C	1	RCC21	23_05_2023	T2	CB	6	NA	5	23	1.5	6	60	1		NA	4		F3-F5-F4-(F6-7-8)
RC	2	C	1	RCC21	23_05_2023	T2	CB	6	NA	5	23	1.5	7	50	1		NA	4		F3-F5-F4-(F6-7-8)
RC	2	C	1	RCC21	23_05_2023	T2	CB	6	NA	5	23	1.5	8	23	1		NA	4		F3-F5-F4-(F6-7-8)
RC	2	C	2	RCC22	23_05_2023	T2	CB	7	NA	6	55	1.8	3	72	1		NA	4	J	F3-(F4-9)-F5-(F7-8-10)
RC	2	C	2	RCC22	23_05_2023	T2	CB	7	NA	6	55	1.8	4	66	1		NA	4		F3-(F4-9)-F5-(F7-8-10)
RC	2	C	2	RCC22	23_05_2023	T2	CB	7	NA	6	55	1.8	5	62	1		NA	4		F3-(F4-9)-F5-(F7-8-10)
RC	2	C	2	RCC22	23_05_2023	T2	CB	7	NA	6	55	1.8	6	64	1		NA	4		F3-(F4-9)-F5-(F7-8-10)
RC	2	C	2	RCC22	23_05_2023	T2	CB	7	NA	6	55	1.8	7	67	1		NA	4		F3-(F4-9)-F5-(F7-8-10)
RC	2	C	2	RCC22	23_05_2023	T2	CB	7	NA	6	55	1.8	8	63	1		NA	4		F3-(F4-9)-F5-(F7-8-10)
RC	2	C	2	RCC22	23_05_2023	T2	CB	7	NA	6	55	1.8	9	57	1		NA	4		F3-(F4-9)-F5-(F7-8-10)
RC	2	C	2	RCC22	23_05_2023	T2	CB	7	NA	6	55	1.8	10	36	1		NA	4		F3-(F4-9)-F5-(F7-8-10)
RC	2	C	3	RCC23	23_05_2023	T2	CB	5	NA	3	9	1	1	55	1		NA	3	M	F2-F1-(F3-4-5)
RC	2	C	3	RCC23	23_05_2023	T2	CB	5	NA	3	9	1	2	51	1		NA	3	M	F2-F1-(F3-4-5)
RC	2	C	3	RCC23	23_05_2023	T2	CB	5	NA	3	9	1	3	57	1		NA	3		F2-F1-(F3-4-5)
RC	2	C	3	RCC23	23_05_2023	T2	CB	5	NA	3	9	1	4	67	1		NA	3		F2-F1-(F3-4-5)
RC	2	C	3	RCC23	23_05_2023	T2	CB	5	NA	3	9	1	5	68	1		NA	3		F2-F1-(F3-4-5)
RC	2	C	5	RCC25	23_05_2023	T2	CB	7	NA	5	40	1	2	63	1		NA	5	M	F2-F3-F4-F5-(F6-7-8)
RC	2	C	5	RCC25	23_05_2023	T2	CB	7	NA	5	40	1	3	67	1		NA	5	J	F2-F3-F4-F5-(F6-7-8)
RC	2	C	5	RCC25	23_05_2023	T2	CB	7	NA	5	40	1	4	60	1		NA	5		F2-F3-F4-F5-(F6-7-8)
RC	2	C	5	RCC25	23_05_2023	T2	CB	7	NA	5	40	1	5	54	1		NA	5		F2-F3-F4-F5-(F6-7-8)
RC	2	C	5	RCC25	23_05_2023	T2	CB	7	NA	5	40	1	6	51	1		NA	5		F2-F3-F4-F5-(F6-7-8)
RC	2	C	5	RCC25	23_05_2023	T2	CB	7	NA	5	40	1	7	53	1		NA	5		F2-F3-F4-F5-(F6-7-8)
RC	2	C	5	RCC25	23_05_2023	T2	CB	7	NA	5	40	1	8	41	1		NA	5		F2-F3-F4-F5-(F6-7-8)
RC	2	C	6	RCC26	23_05_2023	T2	CB	6	NA	5	30	1.5	2	72	1		NA	3	M	F2-F5-(F6-7-8-9)
RC	2	C	6	RCC26	23_05_2023	T2	CB	6	NA	5	30	1.5	5	63	1		NA	3		F2-F5-(F6-7-8-9)
RC	2	C	6	RCC26	23_05_2023	T2	CB	6	NA	5	30	1.5	6	59	1		NA	3		F2-F5-(F6-7-8-9)
RC	2	C	6	RCC26	23_05_2023	T2	CB	6	NA	5	30	1.5	7	58	1		NA	3		F2-F5-(F6-7-8-9)
RC	2	C	6	RCC26	23_05_2023	T2	CB	6	NA	5	30	1.5	8	53	1		NA	3		F2-F5-(F6-7-8-9)
RC	2	C	6	RCC26	23_05_2023	T2	CB	6	NA	5	30	1.5	9	25	1		NA	3		F2-F5-(F6-7-8-9)
RC	2	D	1	RCD21	23_05_2023	T2	CB	3	NA	NA	2	1	2	57	1		NA	1	J	F2-F3-F4
RC	2	D	1	RCD21	23_05_2023	T2	CB	3	NA	NA	2	1	3	50	1		NA	1	M	F2-F3-F4
RC	2	D	1	RCD21	23_05_2023	T2	CB	3	NA	NA	2	1	4	40	1		NA	1		F2-F3-F4
RC	2	D	3	RCD23	23_05_2023	T2	CB	3	NA	1	3	1.5	2	69	1		NA	NA	J
RC	2	D	3	RCD23	23_05_2023	T2	CB	3	NA	1	3	1.5	3	56	1		NA	NA	M
RC	2	D	3	RCD23	23_05_2023	T2	CB	3	NA	1	3	1.5	4	33	1		NA	NA
RC	2	D	5	RCD25	23_05_2023	T2	CB	6	NA	2	15	1	2	50	1		NA	4	M	F2-F3-F4-(F5-6-7)
RC	2	D	5	RCD25	23_05_2023	T2	CB	6	1	2	15	1	3	51	1		NA	4	M	F2-F3-F4-(F5-6-7)
RC	2	D	5	RCD25	23_05_2023	T2	CB	6	NA	2	15	1	4	42	1		NA	4		F2-F3-F4-(F5-6-7)
RC	2	D	5	RCD25	23_05_2023	T2	CB	6	NA	2	15	1	5	34	1		NA	4		F2-F3-F4-(F5-6-7)
RC	2	D	5	RCD25	23_05_2023	T2	CB	6	NA	2	15	1	6	18	1		NA	4		F2-F3-F4-(F5-6-7)
RC	2	D	5	RCD25	23_05_2023	T2	CB	6	NA	2	15	1	7	13	1		NA	4		F2-F3-F4-(F5-6-7)
RC	2	E	1	RCE21	23_05_2023	T2	CB	6	1	4	30	1.8	1	57	1		NA	4	M	F1-F2-F3-(F4-5-6)
RC	2	E	1	RCE21	23_05_2023	T2	CB	6	NA	4	30	1.8	2	64	1	10	NA	4		F1-F2-F3-(F4-5-6)
RC	2	E	1	RCE21	23_05_2023	T2	CB	6	NA	4	30	1.8	4	65	1	4	NA	4		F1-F2-F3-(F4-5-6)
RC	2	E	1	RCE21	23_05_2023	T2	CB	6	NA	4	30	1.8	5	73	1		NA	4		F1-F2-F3-(F4-5-6)
RC	2	E	1	RCE21	23_05_2023	T2	CB	6	NA	4	30	1.8	6	75	1		NA	4		F1-F2-F3-(F4-5-6)
RC	2	E	1	RCE21	23_05_2023	T2	CB	6	NA	4	30	1.8	7	59	1		NA	4		F1-F2-F3-(F4-5-6)
RC	2	E	3	RCE23	23_05_2023	T2	CB	3	NA	1	3	1.8	3	43	1		NA	NA
RC	2	E	3	RCE23	23_05_2023	T2	CB	3	NA	1	3	1.8	4	42	1		NA	NA
RC	2	E	3	RCE23	23_05_2023	T2	CB	3	NA	1	3	1.8	5	35	1		NA	NA
RC	2	E	4	RCE24	23_05_2023	T2	CB	3	NA	3	14	1.5	1	71	1	9	NA	2	J	F1-(F3-4)
RC	2	E	4	RCE24	23_05_2023	T2	CB	3	NA	3	14	1.5	3	65	1	9	NA	2		F1-(F3-4)
RC	2	E	4	RCE24	23_05_2023	T2	CB	3	NA	3	14	1.5	4	69	1		NA	2		F1-(F3-4)
RC	2	E	5	RCE25	23_05_2023	T2	CB	4	NA	2	12	1.5	5	68	1		NA	2	M	F5-(F6-7-8)
RC	2	E	5	RCE25	23_05_2023	T2	CB	4	NA	2	12	1.5	6	54	1	13	NA	2		F5-(F6-7-8)
RC	2	E	5	RCE25	23_05_2023	T2	CB	4	NA	2	12	1.5	7	78	1		NA	2		F5-(F6-7-8)
RC	2	E	5	RCE25	23_05_2023	T2	CB	4	NA	2	12	1.5	8	52	1		NA	2		F5-(F6-7-8)
RC	2	E	6	RCE26	23_05_2023	T2	CB	6	NA	4	23	1.5	1	75	1		NA	4	M	F2-F1-F4-(F3-5-6)
RC	2	E	6	RCE26	23_05_2023	T2	CB	6	NA	4	23	1.5	2	72	1		NA	4	M	F2-F1-F4-(F3-5-6)
RC	2	E	6	RCE26	23_05_2023	T2	CB	6	NA	4	23	1.5	3	91	1		NA	4	J	F2-F1-F4-(F3-5-6)
RC	2	E	6	RCE26	23_05_2023	T2	CB	6	NA	4	23	1.5	4	76	1		NA	4	J-M	F2-F1-F4-(F3-5-6)
RC	2	E	6	RCE26	23_05_2023	T2	CB	6	NA	4	23	1.5	5	113	1		NA	4		F2-F1-F4-(F3-5-6)
RC	2	E	6	RCE26	23_05_2023	T2	CB	6	NA	4	23	1.5	6	72	1		NA	4		F2-F1-F4-(F3-5-6)
RC	2	F	2	RCF22	23_05_2023	T2	CB	2	NA	3	16	1	3	57	1		NA	1		F3-F4
RC	2	F	2	RCF22	23_05_2023	T2	CB	2	NA	3	16	1	4	25	1		NA	1		F3-F5
RC	2	F	3	RCF23	23_05_2023	T2	CB	13	NA	7	49	1.5	2	92	1		NA	6	M	(F2-10)-(F3-11-12)-(F4-8)-F6-F7-(F9-13-14-15)
RC	2	F	3	RCF23	23_05_2023	T2	CB	13	NA	7	49	1.5	3	98	1		NA	6	M	(F2-10)-(F3-11-12)-(F4-8)-F6-F7-(F9-13-14-15)
RC	2	F	3	RCF23	23_05_2023	T2	CB	13	NA	7	49	1.5	4	80	1		NA	6		(F2-10)-(F3-11-12)-(F4-8)-F6-F7-(F9-13-14-15)
RC	2	F	3	RCF23	23_05_2023	T2	CB	13	NA	7	49	1.5	6	53	1		NA	6	J	(F2-10)-(F3-11-12)-(F4-8)-F6-F7-(F9-13-14-15)
RC	2	F	3	RCF23	23_05_2023	T2	CB	13	NA	7	49	1.5	7	42	1		NA	6		(F2-10)-(F3-11-12)-(F4-8)-F6-F7-(F9-13-14-15)
RC	2	F	3	RCF23	23_05_2023	T2	CB	13	NA	7	49	1.5	8	40	1		NA	6		(F2-10)-(F3-11-12)-(F4-8)-F6-F7-(F9-13-14-15)
RC	2	F	3	RCF23	23_05_2023	T2	CB	13	NA	7	49	1.5	9	39	1		NA	6		(F2-10)-(F3-11-12)-(F4-8)-F6-F7-(F9-13-14-15)
RC	2	F	3	RCF23	23_05_2023	T2	CB	13	NA	7	49	1.5	10	38	1		NA	6		(F2-10)-(F3-11-12)-(F4-8)-F6-F7-(F9-13-14-15)
RC	2	F	3	RCF23	23_05_2023	T2	CB	13	NA	7	49	1.5	11	38	1		NA	6		(F2-10)-(F3-11-12)-(F4-8)-F6-F7-(F9-13-14-15)
RC	2	F	3	RCF23	23_05_2023	T2	CB	13	NA	7	49	1.5	12	36	1		NA	6		(F2-10)-(F3-11-12)-(F4-8)-F6-F7-(F9-13-14-15)
RC	2	F	3	RCF23	23_05_2023	T2	CB	13	NA	7	49	1.5	13	32	1		NA	6		(F2-10)-(F3-11-12)-(F4-8)-F6-F7-(F9-13-14-15)
RC	2	F	3	RCF23	23_05_2023	T2	CB	13	NA	7	49	1.5	14	29	1		NA	6		(F2-10)-(F3-11-12)-(F4-8)-F6-F7-(F9-13-14-15)
RC	2	F	3	RCF23	23_05_2023	T2	CB	13	NA	7	49	1.5	15	13	1		NA	6		(F2-10)-(F3-11-12)-(F4-8)-F6-F7-(F9-13-14-15)
RC	2	F	4	RCF24	23_05_2023	T2	CB	5	NA	2	7	1.5	2	55	1		NA	NA	M
RC	2	F	4	RCF24	23_05_2023	T2	CB	5	1	2	7	1.5	3	47	1		NA	NA	J
RC	2	F	4	RCF24	23_05_2023	T2	CB	5	1	2	7	1.5	5	46	1		NA	NA
RC	2	F	4	RCF24	23_05_2023	T2	CB	5	NA	2	7	1.5	6	41	1		NA	NA
RC	2	F	4	RCF24	23_05_2023	T2	CB	5	NA	2	7	1.5	7	34	0.8		NA	NA
RC	2	F	5	RCF25	23_05_2023	T2	CB	4	NA	2	8	1.5	3	48	1		NA	NA	J-M
RC	2	F	5	RCF25	23_05_2023	T2	CB	4	NA	2	8	1.5	4	42	1		NA	NA
RC	2	F	5	RCF25	23_05_2023	T2	CB	4	NA	2	8	1.5	5	38	1		NA	NA
RC	2	F	5	RCF25	23_05_2023	T2	CB	4	NA	2	8	1.5	6	35	1		NA	NA
CN	4	A	1	CNA41	24_05_2023	T2	EDR	4	1	NA	10	3	1	75	2		NA	1	J
CN	4	A	1	CNA41	24_05_2023	T2	EDR	4	NA	NA	10	3	2	95	2		NA	1
CN	4	A	1	CNA41	24_05_2023	T2	EDR	4	NA	NA	10	3	3	126	2		NA	1
CN	4	A	1	CNA41	24_05_2023	T2	EDR	4	NA	NA	10	3	4	93	2		NA	1
CN	4	A	2	CNA42	24_05_2023	T2	EDR	5	1	NA	26	2	1	57	1.5		NA	1	Jaunâtre
CN	4	A	2	CNA42	24_05_2023	T2	EDR	5	NA	NA	26	2	2	73	2		NA	1
CN	4	A	2	CNA42	24_05_2023	T2	EDR	5	NA	NA	26	2	3	82	2		NA	1
CN	4	A	2	CNA42	24_05_2023	T2	EDR	5	NA	NA	26	2	4	76	2		NA	1
CN	4	A	2	CNA42	24_05_2023	T2	EDR	5	NA	NA	26	2	5	31	1.5		NA	1
CN	4	A	3	CNA43	24_05_2023	T2	EDR	4	1	NA	10	3	1	99	2		NA	1	jaunâtre
CN	4	A	3	CNA43	24_05_2023	T2	EDR	4	NA	NA	10	3	2	129	2		NA	1
CN	4	A	3	CNA43	24_05_2023	T2	EDR	4	NA	NA	10	3	3	144	2		NA	1
CN	4	A	3	CNA43	24_05_2023	T2	EDR	4	NA	NA	10	3	4	80	2		NA	1
CN	4	A	4	CNA44	24_05_2023	T2	EDR	4	1	NA	6	3	1	69	1.5		NA	1	J
CN	4	A	4	CNA44	24_05_2023	T2	EDR	4	NA	NA	6	3	2	104	1.5		NA	1
CN	4	A	4	CNA44	24_05_2023	T2	EDR	4	NA	NA	6	3	3	105	1.5		NA	1
CN	4	A	4	CNA44	24_05_2023	T2	EDR	4	NA	NA	6	3	4	56	1.5		NA	1
CN	4	A	5	CNA45	24_05_2023	T2	EDR	4	1	NA	14	3	1	87	2		NA	1	Jaunâtre
CN	4	A	5	CNA45	24_05_2023	T2	EDR	4	NA	NA	14	3	3	96	2		NA	1
CN	4	A	5	CNA45	24_05_2023	T2	EDR	4	NA	NA	14	3	4	124	2		NA	1
CN	4	A	5	CNA45	24_05_2023	T2	EDR	4	NA	NA	14	3	5	87	2		NA	1
CN	4	A	6	CNA46	24_05_2023	T2	EDR	5	1	NA	17	3	1	99	2		NA	1	Jaunâtre
CN	4	A	6	CNA46	24_05_2023	T2	EDR	5	1	NA	17	3	2	42	2		NA	1	J
CN	4	A	6	CNA46	24_05_2023	T2	EDR	5	NA	NA	17	3	3	125	2		NA	1
CN	4	A	6	CNA46	24_05_2023	T2	EDR	5	NA	NA	17	3	4	132	2		NA	1
CN	4	A	6	CNA46	24_05_2023	T2	EDR	5	NA	NA	17	3	5	65	2		NA	1
CN	4	B	1	CNB41	24_05_2023	T2	EDR	5	NA	NA	20	2	1	72	2		NA	1	Jaunâtre
CN	4	B	1	CNB41	24_05_2023	T2	EDR	5	1	NA	20	2	2	61	2		NA	1
CN	4	B	1	CNB41	24_05_2023	T2	EDR	5	NA	NA	20	2	3	123	2		NA	1
CN	4	B	1	CNB41	24_05_2023	T2	EDR	5	NA	NA	20	2	4	112	2		NA	1
CN	4	B	1	CNB41	24_05_2023	T2	EDR	5	NA	NA	20	2	5	76	1.8		NA	1
CN	4	B	3	CNB43	24_05_2023	T2	EDR	4	1	NA	16	3	1	122	2		NA	1	Jaunâtre
CN	4	B	3	CNB43	24_05_2023	T2	EDR	4	NA	NA	16	3	2	130	2		NA	1
CN	4	B	3	CNB43	24_05_2023	T2	EDR	4	NA	NA	16	3	3	134	2		NA	1
CN	4	B	3	CNB43	24_05_2023	T2	EDR	4	NA	NA	16	3	4	73	2		NA	1
CN	4	B	4	CNB44	24_05_2023	T2	EDR	4	NA	NA	25	3	1	135	2		NA	1	jaunâtre
CN	4	B	4	CNB44	24_05_2023	T2	EDR	4	NA	NA	25	3	3	135	2		NA	1
CN	4	B	4	CNB44	24_05_2023	T2	EDR	4	NA	NA	25	3	4	166	2.5		NA	1
CN	4	B	4	CNB44	24_05_2023	T2	EDR	4	NA	NA	25	3	5	122	2.8		NA	1
CN	4	B	5	CNB45	24_05_2023	T2	EDR	4	NA	NA	36	5	2	112	3		NA	2	jaunâtre	F2-(F3-4-5)
CN	4	B	5	CNB45	24_05_2023	T2	EDR	4	NA	NA	36	5	3	110	2		NA	2		F2-(F3-4-5)
CN	4	B	5	CNB45	24_05_2023	T2	EDR	4	NA	NA	36	5	4	108	2		NA	2		F2-(F3-4-5)
CN	4	B	5	CNB45	24_05_2023	T2	EDR	4	NA	NA	36	5	5	82	2		NA	2		F2-(F3-4-5)
CN	4	B	6	CNB46	24_05_2023	T2	EDR	5	NA	NA	20	3	1	88	2		NA	1	jaunâtre
CN	4	B	6	CNB46	24_05_2023	T2	EDR	5	NA	NA	20	3	3	83	2		NA	1	jaunâtre
CN	4	B	6	CNB46	24_05_2023	T2	EDR	5	NA	NA	20	3	4	134	2		NA	1
CN	4	B	6	CNB46	24_05_2023	T2	EDR	5	NA	NA	20	3	5	108	2		NA	1
CN	4	B	6	CNB46	24_05_2023	T2	EDR	5	NA	NA	20	3	6	74	2		NA	1
CN	4	C	1	CNC41	24_05_2023	T2	EDR	4	NA	NA	13	3	2	82	2		NA	1
CN	4	C	1	CNC41	24_05_2023	T2	EDR	4	1	NA	13	3	3	140	2		NA	1	jaunâtre
CN	4	C	1	CNC41	24_05_2023	T2	EDR	4	NA	NA	13	3	4	143	2		NA	1
CN	4	C	1	CNC41	24_05_2023	T2	EDR	4	NA	NA	13	3	5	81	2		NA	1
CN	4	C	2	CNC42	24_05_2023	T2	EDR	4	NA	NA	17	3.5	3	111	2		NA	1	jaunâtre
CN	4	C	2	CNC42	24_05_2023	T2	EDR	4	NA	NA	17	3.5	4	141	2		NA	1
CN	4	C	2	CNC42	24_05_2023	T2	EDR	4	NA	NA	17	3.5	5	118	2		NA	1
CN	4	C	2	CNC42	24_05_2023	T2	EDR	4	NA	NA	17	3.5	6	99	2		NA	1
CN	4	C	3	CNC43	24_05_2023	T2	EDR	5	NA	NA	9	2.5	1	69	2		NA	1	jaunâtre
CN	4	C	3	CNC43	24_05_2023	T2	EDR	5	NA	NA	9	2.5	2	65	2		NA	1	J
CN	4	C	3	CNC43	24_05_2023	T2	EDR	5	NA	NA	9	2.5	3	94	2		NA	1
CN	4	C	3	CNC43	24_05_2023	T2	EDR	5	NA	NA	9	2.5	4	82	2		NA	1
CN	4	C	3	CNC43	24_05_2023	T2	EDR	5	NA	NA	9	2.5	5	58	2		NA	1
CN	4	C	5	CNC45	24_05_2023	T2	EDR	4	NA	NA	17	3	2	61	1.5		NA	1	J
CN	4	C	5	CNC45	24_05_2023	T2	EDR	4	NA	NA	17	3	3	76	1.5		NA	1	jaunâtre
CN	4	C	5	CNC45	24_05_2023	T2	EDR	4	1	NA	17	3	4	61	1.8		NA	1
CN	4	C	5	CNC45	24_05_2023	T2	EDR	4	NA	NA	17	3	5	59	2		NA	1
CN	4	C	6	CNC46	24_05_2023	T2	EDR	5	1	NA	17	2	1	84	2		NA	1	J
CN	4	C	6	CNC46	24_05_2023	T2	EDR	5	NA	NA	17	2	3	69	2		NA	1	J
CN	4	C	6	CNC46	24_05_2023	T2	EDR	5	NA	NA	17	2	4	124	2		NA	1
CN	4	C	6	CNC46	24_05_2023	T2	EDR	5	NA	NA	17	2	5	95	2		NA	1
CN	4	C	6	CNC46	24_05_2023	T2	EDR	5	NA	NA	17	2	6	68	2		NA	1
CN	4	D	1	CND41	24_05_2023	T2	EDR	4	NA	NA	10	3	2	102	2	1	NA	1	jaunâtre
CN	4	D	1	CND41	24_05_2023	T2	EDR	4	1	NA	10	3	3	111	2		NA	1
CN	4	D	1	CND41	24_05_2023	T2	EDR	4	NA	NA	10	3	4	105	2		NA	1
CN	4	D	1	CND41	24_05_2023	T2	EDR	4	NA	NA	10	3	5	47	2		NA	1
CN	4	D	2	CND42	24_05_2023	T2	EDR	5	1	NA	33	4	1	157	2	45	NA	3		F1-F3-(F4-5-6)
CN	4	D	2	CND42	24_05_2023	T2	EDR	5	NA	NA	33	4	3	135	2.5		NA	3		F1-F3-(F4-5-6)
CN	4	D	2	CND42	24_05_2023	T2	EDR	5	NA	NA	33	4	4	159	2.5		NA	3		F1-F3-(F4-5-6)
CN	4	D	2	CND42	24_05_2023	T2	EDR	5	NA	NA	33	4	5	126	2.5		NA	3		F1-F3-(F4-5-6)
CN	4	D	2	CND42	24_05_2023	T2	EDR	5	NA	NA	33	4	6	47	2		NA	3		F1-F3-(F4-5-6)
CN	4	D	3	CND43	24_05_2023	T2	EDR	6	1	NA	25	2	1	70	1.8		NA	1	J
CN	4	D	3	CND43	24_05_2023	T2	EDR	6	NA	NA	25	2	2	97	1.8		NA	1	J
CN	4	D	3	CND43	24_05_2023	T2	EDR	6	NA	NA	25	2	3	84	1.8		NA	1	J
CN	4	D	3	CND43	24_05_2023	T2	EDR	6	NA	NA	25	2	4	98	2		NA	1
CN	4	D	3	CND43	24_05_2023	T2	EDR	6	NA	NA	25	2	5	89	2		NA	1
CN	4	D	3	CND43	24_05_2023	T2	EDR	6	NA	NA	25	2	6	47	2		NA	1
CN	4	D	4	CND44	24_05_2023	T2	EDR	6	1	NA	20	3	1	115	2		1	2	J	F1-(F3-4-5-6-7)
CN	4	D	4	CND44	24_05_2023	T2	EDR	6	NA	NA	20	3	3	110	2		1	2		F1-(F3-4-5-6-7)
CN	4	D	4	CND44	24_05_2023	T2	EDR	6	NA	NA	20	3	4	105	2		1	2		F1-(F3-4-5-6-7)
CN	4	D	4	CND44	24_05_2023	T2	EDR	6	NA	NA	20	3	5	86	2		1	2		F1-(F3-4-5-6-7)
CN	4	D	4	CND44	24_05_2023	T2	EDR	6	NA	NA	20	3	6	74	2		1	2		F1-(F3-4-5-6-7)
CN	4	D	4	CND44	24_05_2023	T2	EDR	6	NA	NA	20	3	7	45	2		1	2		F1-(F3-4-5-6-7)
CN	4	D	5	CND45	24_05_2023	T2	EDR	4	1	NA	10	3	1	124	2		NA	1	J
CN	4	D	5	CND45	24_05_2023	T2	EDR	4	NA	NA	10	3	3	122	2	5	NA	1	J
CN	4	D	5	CND45	24_05_2023	T2	EDR	4	NA	NA	10	3	4	140	2		NA	1
CN	4	D	5	CND45	24_05_2023	T2	EDR	4	NA	NA	10	3	5	75	2		NA	1
CN	4	D	6	CND46	24_05_2023	T2	EDR	4	1	NA	14	4	1	134	2	7	NA	1	jaunâtre
CN	4	D	6	CND46	24_05_2023	T2	EDR	4	NA	NA	14	4	3	97	2		NA	1
CN	4	D	6	CND46	24_05_2023	T2	EDR	4	1	NA	14	4	4	53	2		NA	1
CN	4	D	6	CND46	24_05_2023	T2	EDR	4	1	NA	14	4	5	52	2		NA	1
CN	4	E	1	CNE41	24_05_2023	T2	EDR	6	NA	NA	17	3	1	62	2	4	NA	1
CN	4	E	1	CNE41	24_05_2023	T2	EDR	6	1	NA	17	3	2	40	2		NA	1	J
CN	4	E	1	CNE41	24_05_2023	T2	EDR	6	1	NA	17	3	3	35	2	35	NA	1	N
CN	4	E	1	CNE41	24_05_2023	T2	EDR	6	NA	NA	17	3	4	90	2		NA	1
CN	4	E	1	CNE41	24_05_2023	T2	EDR	6	NA	NA	17	3	5	71	2		NA	1
CN	4	E	1	CNE41	24_05_2023	T2	EDR	6	NA	NA	17	3	6	71	2		NA	1
CN	4	E	2	CNE42	24_05_2023	T2	EDR	4	NA	NA	12	3	1	108	2		NA	1	J
CN	4	E	2	CNE42	24_05_2023	T2	EDR	4	NA	NA	12	3	2	110	2		NA	1	jaunâtre
CN	4	E	2	CNE42	24_05_2023	T2	EDR	4	NA	NA	12	3	3	117	2		NA	1
CN	4	E	2	CNE42	24_05_2023	T2	EDR	4	NA	NA	12	3	4	69	2		NA	1
CN	4	E	3	CNE43	24_05_2023	T2	EDR	4	NA	NA	11	3	1	86	2	11	NA	1	J
CN	4	E	3	CNE43	24_05_2023	T2	EDR	4	NA	NA	11	3	2	81	2		NA	1
CN	4	E	3	CNE43	24_05_2023	T2	EDR	4	NA	NA	11	3	3	83	2		NA	1
CN	4	E	3	CNE43	24_05_2023	T2	EDR	4	NA	NA	11	3	4	76	2		NA	1
CN	4	E	4	CNE44	24_05_2023	T2	EDR	5	1	NA	23	3	1	60	2	16	NA	1
CN	4	E	4	CNE44	24_05_2023	T2	EDR	5	1	NA	23	3	2	63	2		NA	1	J
CN	4	E	4	CNE44	24_05_2023	T2	EDR	5	NA	NA	23	3	3	79	1.8		NA	1
CN	4	E	4	CNE44	24_05_2023	T2	EDR	5	NA	NA	23	3	4	77	1.8		NA	1
CN	4	E	4	CNE44	24_05_2023	T2	EDR	5	NA	NA	23	3	5	52	2		NA	1
CN	4	E	5	CNE45	24_05_2023	T2	EDR	4	1	NA	7	3	1	73	2		NA	1	jaunâtre
CN	4	E	5	CNE45	24_05_2023	T2	EDR	4	1	NA	7	3	2	48	2	48	NA	1	N
CN	4	E	5	CNE45	24_05_2023	T2	EDR	4	NA	NA	7	3	3	82	2		NA	1
CN	4	E	5	CNE45	24_05_2023	T2	EDR	4	NA	NA	7	3	4	76	2		NA	1
CN	4	F	1	CNF41	24_05_2023	T2	EDR	5	1	NA	8	5	1	110	2		NA	1	jaunâtre
CN	4	F	1	CNF41	24_05_2023	T2	EDR	5	1	NA	8	5	2	64	2		NA	1	J
CN	4	F	1	CNF41	24_05_2023	T2	EDR	5	NA	NA	8	5	3	116	2		NA	1
CN	4	F	1	CNF41	24_05_2023	T2	EDR	5	NA	NA	8	5	4	109	2		NA	1
CN	4	F	1	CNF41	24_05_2023	T2	EDR	5	NA	NA	8	5	5	48	2		NA	1
CN	4	F	2	CNF42	24_05_2023	T2	EDR	4	1	NA	11	4	1	74	2		NA	1	J
CN	4	F	2	CNF42	24_05_2023	T2	EDR	4	NA	NA	11	4	2	103	2		NA	1	J
CN	4	F	2	CNF42	24_05_2023	T2	EDR	4	NA	NA	11	4	3	127	2		NA	1
CN	4	F	2	CNF42	24_05_2023	T2	EDR	4	NA	NA	11	4	4	96	2		NA	1
CN	4	F	3	CNF43	24_05_2023	T2	EDR	5	1	NA	24	5	1	69	3		NA	1	jaunâtre
CN	4	F	3	CNF43	24_05_2023	T2	EDR	5	1	NA	24	5	2	63	3		NA	1	J-M
CN	4	F	3	CNF43	24_05_2023	T2	EDR	5	NA	NA	24	5	3	110	2		NA	1
CN	4	F	3	CNF43	24_05_2023	T2	EDR	5	NA	NA	24	5	4	95	2		NA	1
CN	4	F	3	CNF43	24_05_2023	T2	EDR	5	NA	NA	24	5	5	78	2		NA	1
CN	4	F	4	CNF44	24_05_2023	T2	EDR	6	NA	NA	43	4	2	102	2.8		NA	4		F6-F2-F3-(F4-5-7)
CN	4	F	4	CNF44	24_05_2023	T2	EDR	6	NA	NA	43	4	3	88	2.8		NA	4		F6-F2-F3-(F4-5-7)
CN	4	F	4	CNF44	24_05_2023	T2	EDR	6	NA	NA	43	4	4	89	2.8		NA	4		F6-F2-F3-(F4-5-7)
CN	4	F	4	CNF44	24_05_2023	T2	EDR	6	NA	NA	43	4	5	85	2.8		NA	4		F6-F2-F3-(F4-5-7)
CN	4	F	4	CNF44	24_05_2023	T2	EDR	6	NA	NA	43	4	6	66	2		NA	4		F6-F2-F3-(F4-5-7)
CN	4	F	4	CNF44	24_05_2023	T2	EDR	6	NA	NA	43	4	7	51	2		NA	4		F6-F2-F3-(F4-5-7)
CN	4	F	5	CNF45	24_05_2023	T2	EDR	4	1	NA	10	4	1	109	2		NA	1	jaunâtre
CN	4	F	5	CNF45	24_05_2023	T2	EDR	4	NA	NA	10	4	3	129	2		NA	1
CN	4	F	5	CNF45	24_05_2023	T2	EDR	4	NA	NA	10	4	4	112	2		NA	1
CN	4	F	5	CNF45	24_05_2023	T2	EDR	4	NA	NA	10	4	5	52	2		NA	1
CN	4	F	6	CNF46	24_05_2023	T2	EDR	5	1	NA	16	3	1	101	2		NA	1	J
CN	4	F	6	CNF46	24_05_2023	T2	EDR	5	NA	NA	16	3	2	134	2		NA	1
CN	4	F	6	CNF46	24_05_2023	T2	EDR	5	NA	NA	16	3	3	149	2		NA	1
CN	4	F	6	CNF46	24_05_2023	T2	EDR	5	NA	NA	16	3	4	102	2		NA	1
CN	4	F	6	CNF46	24_05_2023	T2	EDR	5	NA	NA	16	3	5	40	2		NA	1
ZN	4	A	1	ZNA41	24_05_2023	T2	CB	5	NA	5	20	3	3	141	1.8		NA	2	J	F3-(F4-5-6-7)
ZN	4	A	1	ZNA41	24_05_2023	T2	CB	5	NA	5	20	3	4	85	1.5		NA	2		F3-(F4-5-6-7)
ZN	4	A	1	ZNA41	24_05_2023	T2	CB	5	NA	5	20	3	5	119	1.5		NA	2		F3-(F4-5-6-7)
ZN	4	A	1	ZNA41	24_05_2023	T2	CB	5	NA	5	20	3	6	95	1.5		NA	2		F3-(F4-5-6-7)
ZN	4	A	1	ZNA41	24_05_2023	T2	CB	5	NA	5	20	3	7	80	1.5		NA	2		F4-F5-(F6-7-8-9-10)
ZN	4	A	2	ZNA42	24_05_2023	T2	CB	7	NA	5	23	2	4	148	1.8		NA	3	J	F4-F5-(F6-7-8-9-10)
ZN	4	A	2	ZNA42	24_05_2023	T2	CB	7	NA	5	23	2	5	112	1.8		NA	3		F4-F5-(F6-7-8-9-10)
ZN	4	A	2	ZNA42	24_05_2023	T2	CB	7	NA	5	23	2	6	137	1.8		NA	3		F4-F5-(F6-7-8-9-10)
ZN	4	A	2	ZNA42	24_05_2023	T2	CB	7	NA	5	23	2	7	118	1.8		NA	3		F4-F5-(F6-7-8-9-10)
ZN	4	A	2	ZNA42	24_05_2023	T2	CB	7	NA	5	23	2	8	112	1.8		NA	3		F4-F5-(F6-7-8-9-10)
ZN	4	A	2	ZNA42	24_05_2023	T2	CB	7	NA	5	23	2	9	51	1.8		NA	3		F4-F5-(F6-7-8-9-10)
ZN	4	A	2	ZNA42	24_05_2023	T2	CB	7	NA	5	23	2	10	42	1.8		NA	3		F4-F5-(F6-7-8-9-10)
ZN	4	A	3	ZNA43	24_05_2023	T2	CB	6	NA	3	13	2	2	119	1.5		NA	2	J	F2-(F4-5-6-7-8)
ZN	4	A	3	ZNA43	24_05_2023	T2	CB	6	NA	3	13	2	4	109	1.5		NA	2		F2-(F4-5-6-7-8)
ZN	4	A	3	ZNA43	24_05_2023	T2	CB	6	NA	3	13	2	5	140	1.5		NA	2		F2-(F4-5-6-7-8)
ZN	4	A	3	ZNA43	24_05_2023	T2	CB	6	NA	3	13	2	6	127	1.5		NA	2		F2-(F4-5-6-7-8)
ZN	4	A	3	ZNA43	24_05_2023	T2	CB	6	NA	3	13	2	7	102	1.5		NA	2		F2-(F4-5-6-7-8)
ZN	4	A	3	ZNA43	24_05_2023	T2	CB	6	NA	3	13	2	8	44	1.5		NA	2		F2-(F4-5-6-7-8)
ZN	4	A	4	ZNA44	24_05_2023	T2	CB	10	NA	6	34	1.5	1	151	1.5		NA	6	J	F1-F3-F4-(F5-6)-(F7-8)-(F9-10-11)
ZN	4	A	4	ZNA44	24_05_2023	T2	CB	10	NA	6	34	1.5	3	124	1.5		NA	6		F1-F3-F4-(F5-6)-(F7-8)-(F9-10-11)
ZN	4	A	4	ZNA44	24_05_2023	T2	CB	10	NA	6	34	1.5	4	117	1.5		NA	6		F1-F3-F4-(F5-6)-(F7-8)-(F9-10-11)
ZN	4	A	4	ZNA44	24_05_2023	T2	CB	10	NA	6	34	1.5	5	62	1		NA	6		F1-F3-F4-(F5-6)-(F7-8)-(F9-10-11)
ZN	4	A	4	ZNA44	24_05_2023	T2	CB	10	NA	6	34	1.5	6	57	1		NA	6		F1-F3-F4-(F5-6)-(F7-8)-(F9-10-11)
ZN	4	A	4	ZNA44	24_05_2023	T2	CB	10	NA	6	34	1.5	7	52	1		NA	6		F1-F3-F4-(F5-6)-(F7-8)-(F9-10-11)
ZN	4	A	4	ZNA44	24_05_2023	T2	CB	10	NA	6	34	1.5	8	17	1		NA	6		F1-F3-F4-(F5-6)-(F7-8)-(F9-10-11)
ZN	4	A	4	ZNA44	24_05_2023	T2	CB	10	NA	6	34	1.5	9	99	1.8		NA	6		F1-F3-F4-(F5-6)-(F7-8)-(F9-10-11)
ZN	4	A	4	ZNA44	24_05_2023	T2	CB	10	NA	6	34	1.5	10	86	1.8		NA	6		F1-F3-F4-(F5-6)-(F7-8)-(F9-10-11)
ZN	4	A	4	ZNA44	24_05_2023	T2	CB	10	NA	6	34	1.5	11	60	1		NA	6		F1-F3-F4-(F5-6)-(F7-8)-(F9-10-11)
ZN	4	A	5	ZNA45	24_05_2023	T2	CB	3	NA	3	7	1	4	70	1		NA	NA	J
ZN	4	A	5	ZNA45	24_05_2023	T2	CB	3	NA	3	7	1	5	75	1		NA	NA
ZN	4	A	5	ZNA45	24_05_2023	T2	CB	3	NA	3	7	1	6	67	1		NA	NA
ZN	4	A	6	ZNA46	24_05_2023	T2	CB	5	NA	6	22	1.8	4	126	2		NA	2	J	F4-(F5-6-7-8)
ZN	4	A	6	ZNA46	24_05_2023	T2	CB	5	NA	6	22	1.8	5	133	2		NA	2		F4-(F5-6-7-8)
ZN	4	A	6	ZNA46	24_05_2023	T2	CB	5	NA	6	22	1.8	6	119	2		NA	2		F4-(F5-6-7-8)
ZN	4	A	6	ZNA46	24_05_2023	T2	CB	5	NA	6	22	1.8	7	100	2		NA	2		F4-(F5-6-7-8)
ZN	4	A	6	ZNA46	24_05_2023	T2	CB	5	NA	6	22	1.8	8	44	2		NA	2		F4-(F5-6-7-8)
ZN	4	B	1	ZNB41	24_05_2023	T2	CB	4	NA	6	2	2	2	130	1.5		NA	NA	J
ZN	4	B	1	ZNB41	24_05_2023	T2	CB	4	NA	6	2	2	3	136	1.5		NA	NA
ZN	4	B	1	ZNB41	24_05_2023	T2	CB	4	NA	6	2	2	4	154	1.5		NA	NA
ZN	4	B	1	ZNB41	24_05_2023	T2	CB	4	NA	6	2	2	5	114	1.5		NA	NA
ZN	4	B	3	ZNB43	24_05_2023	T2	CB	9	NA	7	45	2	3	185	2		NA	6	J	F3-F4-F5-(F6-7)-F8-(9-10-11)
ZN	4	B	3	ZNB43	24_05_2023	T2	CB	9	NA	7	45	2	4	138	2		NA	6	J	F3-F4-F5-(F6-7)-F8-(9-10-11)
ZN	4	B	3	ZNB43	24_05_2023	T2	CB	9	NA	7	45	2	5	104	2		NA	6	J	F3-F4-F5-(F6-7)-F8-(9-10-11)
ZN	4	B	3	ZNB43	24_05_2023	T2	CB	9	NA	7	45	2	6	54	1		NA	6		F3-F4-F5-(F6-7)-F8-(9-10-11)
ZN	4	B	3	ZNB43	24_05_2023	T2	CB	9	NA	7	45	2	7	47	1		NA	6		F3-F4-F5-(F6-7)-F8-(9-10-11)
ZN	4	B	3	ZNB43	24_05_2023	T2	CB	9	NA	7	45	2	8	47	1		NA	6		F3-F4-F5-(F6-7)-F8-(9-10-11)
ZN	4	B	3	ZNB43	24_05_2023	T2	CB	9	NA	7	45	2	9	94	2		NA	6		F3-F4-F5-(F6-7)-F8-(9-10-11)
ZN	4	B	3	ZNB43	24_05_2023	T2	CB	9	NA	7	45	2	10	93	1.8		NA	6		F3-F4-F5-(F6-7)-F8-(9-10-11)
ZN	4	B	3	ZNB43	24_05_2023	T2	CB	9	NA	7	45	2	11	59	1.5		NA	6		F3-F4-F5-(F6-7)-F8-(9-10-11)
ZN	4	B	4	ZNB44	24_05_2023	T2	CB	11	NA	7	60	2	3	210	2		NA	5	J	F3-F4-(F5-6-7)-(F8-9-10)-(F11-12-13)
ZN	4	B	4	ZNB44	24_05_2023	T2	CB	11	NA	7	60	2	4	157	2		NA	5	J	F3-F4-(F5-6-7)-(F8-9-10)-(F11-12-13)
ZN	4	B	4	ZNB44	24_05_2023	T2	CB	11	NA	7	60	2	5	120	2	10	NA	5		F3-F4-(F5-6-7)-(F8-9-10)-(F11-12-13)
ZN	4	B	4	ZNB44	24_05_2023	T2	CB	11	NA	7	60	2	6	130	2	7	NA	5		F3-F4-(F5-6-7)-(F8-9-10)-(F11-12-13)
ZN	4	B	4	ZNB44	24_05_2023	T2	CB	11	NA	7	60	2	7	98	2		NA	5		F3-F4-(F5-6-7)-(F8-9-10)-(F11-12-13)
ZN	4	B	4	ZNB44	24_05_2023	T2	CB	11	NA	7	60	2	8	103	1		NA	5		F3-F4-(F5-6-7)-(F8-9-10)-(F11-12-13)
ZN	4	B	4	ZNB44	24_05_2023	T2	CB	11	NA	7	60	2	9	86	1		NA	5		F3-F4-(F5-6-7)-(F8-9-10)-(F11-12-13)
ZN	4	B	4	ZNB44	24_05_2023	T2	CB	11	NA	7	60	2	10	68	1		NA	5		F3-F4-(F5-6-7)-(F8-9-10)-(F11-12-13)
ZN	4	B	4	ZNB44	24_05_2023	T2	CB	11	NA	7	60	2	11	95	1		NA	5		F3-F4-(F5-6-7)-(F8-9-10)-(F11-12-13)
ZN	4	B	4	ZNB44	24_05_2023	T2	CB	11	NA	7	60	2	12	76	1		NA	5		F3-F4-(F5-6-7)-(F8-9-10)-(F11-12-13)
ZN	4	B	4	ZNB44	24_05_2023	T2	CB	11	NA	7	60	2	13	37	1		NA	5		F3-F4-(F5-6-7)-(F8-9-10)-(F11-12-13)
ZN	4	B	5	ZNB45	24_05_2023	T2	CB	10	NA	7	76	2	4	139	1.8		NA	6	J	F4-F5-F6-(F7-8-9)-(F10-11-12)-F13
ZN	4	B	5	ZNB45	24_05_2023	T2	CB	10	NA	7	76	2	5	124	1.8		NA	6		F4-F5-F6-(F7-8-9)-(F10-11-12)-F13
ZN	4	B	5	ZNB45	24_05_2023	T2	CB	10	NA	7	76	2	6	123	1.8		NA	6		F4-F5-F6-(F7-8-9)-(F10-11-12)-F13
ZN	4	B	5	ZNB45	24_05_2023	T2	CB	10	NA	7	76	2	7	94	1.5		NA	6		F4-F5-F6-(F7-8-9)-(F10-11-12)-F13
ZN	4	B	5	ZNB45	24_05_2023	T2	CB	10	NA	7	76	2	8	78	1.5		NA	6		F4-F5-F6-(F7-8-9)-(F10-11-12)-F13
ZN	4	B	5	ZNB45	24_05_2023	T2	CB	10	NA	7	76	2	9	46	1.5		NA	6		F4-F5-F6-(F7-8-9)-(F10-11-12)-F13
ZN	4	B	5	ZNB45	24_05_2023	T2	CB	10	NA	7	76	2	10	110	1.8		NA	6		F4-F5-F6-(F7-8-9)-(F10-11-12)-F13
ZN	4	B	5	ZNB45	24_05_2023	T2	CB	10	NA	7	76	2	11	97	1.8		NA	6		F4-F5-F6-(F7-8-9)-(F10-11-12)-F13
ZN	4	B	5	ZNB45	24_05_2023	T2	CB	10	NA	7	76	2	12	47	1.8		NA	6		F4-F5-F6-(F7-8-9)-(F10-11-12)-F13
ZN	4	B	5	ZNB45	24_05_2023	T2	CB	10	NA	7	76	2	13	28	1		NA	6		F4-F5-F6-(F7-8-9)-(F10-11-12)-F13
ZN	4	B	6	ZNB46	24_05_2023	T2	CB	4	NA	3	15	2	4	143	2		NA	NA
ZN	4	B	6	ZNB46	24_05_2023	T2	CB	4	NA	3	15	2	5	154	2		NA	NA
ZN	4	B	6	ZNB46	24_05_2023	T2	CB	4	NA	3	15	2	6	150	2		NA	NA
ZN	4	B	6	ZNB46	24_05_2023	T2	CB	4	NA	3	15	2	7	63	2		NA	NA
ZN	4	C	1	ZNC41	24_05_2023	T2	CB	3	NA	6	25	2	3	137	2		NA	NA
ZN	4	C	1	ZNC41	24_05_2023	T2	CB	3	NA	6	25	2	4	152	2		NA	NA
ZN	4	C	1	ZNC41	24_05_2023	T2	CB	3	NA	6	25	2	5	65	2		NA	NA
ZN	4	C	2	ZNC42	24_05_2023	T2	CB	10	NA	4	60	2	1	122	1.5		NA	6	J	F2-F1-(F4-5-6)-F7-(F8-9-10)-F11
ZN	4	C	2	ZNC42	24_05_2023	T2	CB	10	NA	4	60	2	2	147	1.5		NA	6	J	F2-F1-(F4-5-6)-F7-(F8-9-10)-F12
ZN	4	C	2	ZNC42	24_05_2023	T2	CB	10	NA	4	60	2	4	72	1		NA	6		F2-F1-(F4-5-6)-F7-(F8-9-10)-F13
ZN	4	C	2	ZNC42	24_05_2023	T2	CB	10	NA	4	60	2	5	72	1		NA	6		F2-F1-(F4-5-6)-F7-(F8-9-10)-F14
ZN	4	C	2	ZNC42	24_05_2023	T2	CB	10	NA	4	60	2	6	34	1		NA	6		F2-F1-(F4-5-6)-F7-(F8-9-10)-F15
ZN	4	C	2	ZNC42	24_05_2023	T2	CB	10	NA	4	60	2	7	24	0.5		NA	6		F2-F1-(F4-5-6)-F7-(F8-9-10)-F16
ZN	4	C	2	ZNC42	24_05_2023	T2	CB	10	NA	4	60	2	8	102	1		NA	6		F2-F1-(F4-5-6)-F7-(F8-9-10)-F17
ZN	4	C	2	ZNC42	24_05_2023	T2	CB	10	NA	4	60	2	9	74	1		NA	6		F2-F1-(F4-5-6)-F7-(F8-9-10)-F18
ZN	4	C	2	ZNC42	24_05_2023	T2	CB	10	NA	4	60	2	10	55	1		NA	6		F2-F1-(F4-5-6)-F7-(F8-9-10)-F19
ZN	4	C	2	ZNC42	24_05_2023	T2	CB	10	NA	4	60	2	11	10	0.5		NA	6		F2-F1-(F4-5-6)-F7-(F8-9-10)-F20
ZN	4	C	3	ZNC43	24_05_2023	T2	CB	3	NA	5	15	2	4	96	1.5	15	NA	NA
ZN	4	C	3	ZNC43	24_05_2023	T2	CB	3	NA	5	15	2	5	99	1.5		NA	NA
ZN	4	C	3	ZNC43	24_05_2023	T2	CB	3	NA	5	15	2	6	73	1.5		NA	NA
ZN	4	C	5	ZNC45	24_05_2023	T2	CB	5	NA	6	27	1.5	4	103	1	30	NA	2		(F4-5-6)-(F7-8)
ZN	4	C	5	ZNC45	24_05_2023	T2	CB	5	NA	6	27	1.5	5	74	1		NA	2		(F4-5-6)-(F7-8)
ZN	4	C	5	ZNC45	24_05_2023	T2	CB	5	NA	6	27	1.5	6	43	1		NA	2		(F4-5-6)-(F7-8)
ZN	4	C	5	ZNC45	24_05_2023	T2	CB	5	NA	6	27	1.5	7	62	0.8		NA	2		(F4-5-6)-(F7-8)
ZN	4	C	5	ZNC45	24_05_2023	T2	CB	5	NA	6	27	1.5	8	50	0.8		NA	2		(F4-5-6)-(F7-8)
ZN	4	C	6	ZNC46	24_05_2023	T2	CB	6	NA	7	40	2	4	118	1.5		NA	4	M	F4-F5-(F6-7-8)-F9
ZN	4	C	6	ZNC46	24_05_2023	T2	CB	6	NA	7	40	2	5	100	1.8		NA	4	M	F4-F5-(F6-7-8)-F9
ZN	4	C	6	ZNC46	24_05_2023	T2	CB	6	NA	7	40	2	6	100	1.5		NA	4		F4-F5-(F6-7-8)-F9
ZN	4	C	6	ZNC46	24_05_2023	T2	CB	6	NA	7	40	2	7	83	1.5		NA	4		F4-F5-(F6-7-8)-F9
ZN	4	C	6	ZNC46	24_05_2023	T2	CB	6	NA	7	40	2	8	59	1.5		NA	4		F4-F5-(F6-7-8)-F9
ZN	4	C	6	ZNC46	24_05_2023	T2	CB	6	NA	7	40	2	9	42	1		NA	4		F4-F5-(F6-7-8)-F9
ZN	4	D	2	ZND42	24_05_2023	T2	CB	5	NA	6	25	1.5	3	139	1.5		NA	2	J	F3-(F4-5-6-7)
ZN	4	D	2	ZND42	24_05_2023	T2	CB	5	NA	6	25	1.5	4	111	1.5		NA	2	J	F3-(F4-5-6-7)
ZN	4	D	2	ZND42	24_05_2023	T2	CB	5	NA	6	25	1.5	5	123	1.5		NA	2		F3-(F4-5-6-7)
ZN	4	D	2	ZND42	24_05_2023	T2	CB	5	NA	6	25	1.5	6	117	1.5		NA	2		F3-(F4-5-6-7)
ZN	4	D	2	ZND42	24_05_2023	T2	CB	5	NA	6	25	1.5	7	65	1.5		NA	2		F3-(F4-5-6-7)
ZN	4	D	3	ZND43	24_05_2023	T2	CB	5	NA	4	12	1.8	3	157	1.5		NA	2	J	F3-(F4-5-6-7)
ZN	4	D	3	ZND43	24_05_2023	T2	CB	5	NA	4	12	1.8	4	113	1.5		NA	2		F3-(F4-5-6-7)
ZN	4	D	3	ZND43	24_05_2023	T2	CB	5	NA	4	12	1.8	5	132	1.5		NA	2		F3-(F4-5-6-7)
ZN	4	D	3	ZND43	24_05_2023	T2	CB	5	NA	4	12	1.8	6	12	1.5		NA	2		F3-(F4-5-6-7)
ZN	4	D	3	ZND43	24_05_2023	T2	CB	5	NA	4	12	1.8	7	37	1.5		NA	2		F3-(F4-5-6-7)
ZN	4	D	4	ZND44	24_05_2023	T2	CB	7	NA	6	40	2	3	138	1.8		NA	4	J	F3-F4-(F5-6-7)-(F8-9)
ZN	4	D	4	ZND44	24_05_2023	T2	CB	7	NA	6	40	2	4	109	1.8		NA	4	J	F3-F4-(F5-6-7)-(F8-9)
ZN	4	D	4	ZND44	24_05_2023	T2	CB	7	NA	6	40	2	5	102	1.8		NA	4		F3-F4-(F5-6-7)-(F8-9)
ZN	4	D	4	ZND44	24_05_2023	T2	CB	7	NA	6	40	2	6	94	1.8		NA	4		F3-F4-(F5-6-7)-(F8-9)
ZN	4	D	4	ZND44	24_05_2023	T2	CB	7	NA	6	40	2	7	70	1.8		NA	4		F3-F4-(F5-6-7)-(F8-9)
ZN	4	D	4	ZND44	24_05_2023	T2	CB	7	NA	6	40	2	8	48	1		NA	4		F3-F4-(F5-6-7)-(F8-9)
ZN	4	D	4	ZND44	24_05_2023	T2	CB	7	NA	6	40	2	9	19	1		NA	4		F3-F4-(F5-6-7)-(F8-9)
ZN	4	D	5	ZND45	24_05_2023	T2	CB	5	NA	6	29	1.5	3	151	1.5		NA	2	J	F3-(F4-5-6-7)
ZN	4	D	5	ZND45	24_05_2023	T2	CB	5	NA	6	29	1.5	4	115	1.5		NA	2	J	F3-(F4-5-6-7)
ZN	4	D	5	ZND45	24_05_2023	T2	CB	5	NA	6	29	1.5	5	118	1.5		NA	2		F3-(F4-5-6-7)
ZN	4	D	5	ZND45	24_05_2023	T2	CB	5	NA	6	29	1.5	6	116	1.5		NA	2		F3-(F4-5-6-7)
ZN	4	D	5	ZND45	24_05_2023	T2	CB	5	NA	6	29	1.5	7	81	1.5		NA	2		F3-(F4-5-6-7)
ZN	4	D	6	ZND46	24_05_2023	T2	CB	4	NA	5	16	1.5	4	102	1.5		NA	2	J	F4-(F5-6-7)
ZN	4	D	6	ZND46	24_05_2023	T2	CB	4	NA	5	16	1.5	5	91	1.5		NA	2		F4-(F5-6-7)
ZN	4	D	6	ZND46	24_05_2023	T2	CB	4	NA	5	16	1.5	6	81	1.5		NA	2		F4-(F5-6-7)
ZN	4	D	6	ZND46	24_05_2023	T2	CB	4	NA	5	16	1.5	7	73	1.5		NA	2		F4-(F5-6-7)
ZN	4	E	1	ZNE41	24_05_2023	T2	CB	3	NA	4	18	2	5	45	1.8	10	NA	NA
ZN	4	E	1	ZNE41	24_05_2023	T2	CB	3	NA	4	18	2	6	50	1.8		NA	NA
ZN	4	E	1	ZNE41	24_05_2023	T2	CB	3	NA	4	18	2	7	50	1.8		NA	NA
ZN	4	E	2	ZNE42	24_05_2023	T2	CB	7	NA	6	27	1.5	3	155	1.8		NA	3	J	F3-F4-(F5-6-7-8-9)
ZN	4	E	2	ZNE42	24_05_2023	T2	CB	7	NA	6	27	1.5	4	105	1.5		NA	3		F3-F4-(F5-6-7-8-9)
ZN	4	E	2	ZNE42	24_05_2023	T2	CB	7	NA	6	27	1.5	5	117	1.5		NA	3		F3-F4-(F5-6-7-8-9)
ZN	4	E	2	ZNE42	24_05_2023	T2	CB	7	NA	6	27	1.5	6	130	1.5		NA	3		F3-F4-(F5-6-7-8-9)
ZN	4	E	2	ZNE42	24_05_2023	T2	CB	7	NA	6	27	1.5	7	120	1.5		NA	3		F3-F4-(F5-6-7-8-9)
ZN	4	E	2	ZNE42	24_05_2023	T2	CB	7	NA	6	27	1.5	8	51	1.5		NA	3		F3-F4-(F5-6-7-8-9)
ZN	4	E	2	ZNE42	24_05_2023	T2	CB	7	NA	6	27	1.5	9	39	1.5		NA	3		F3-F4-(F5-6-7-8-9)
ZN	4	E	3	ZNE43	24_05_2023	T2	CB	4	NA	5	23	2	4	80	2		NA	NA
ZN	4	E	3	ZNE43	24_05_2023	T2	CB	4	NA	5	23	2	5	120	2		NA	NA
ZN	4	E	3	ZNE43	24_05_2023	T2	CB	4	NA	5	23	2	6	123	2		NA	NA
ZN	4	E	3	ZNE43	24_05_2023	T2	CB	4	NA	5	23	2	7	64	2		NA	NA
ZN	4	E	4	ZNE44	24_05_2023	T2	CB	10	NA	6	45	2	3	212	2		NA	6	J	F3-(F4-5-7)-(F6-8-9)-(F10-11-12)
ZN	4	E	4	ZNE44	24_05_2023	T2	CB	10	NA	6	45	2	4	143	2		NA	6	J	F3-(F4-5-7)-(F6-8-9)-(F10-11-12)
ZN	4	E	4	ZNE44	24_05_2023	T2	CB	10	NA	6	45	2	5	69	1.5		NA	6		F3-(F4-5-7)-(F6-8-9)-(F10-11-12)
ZN	4	E	4	ZNE44	24_05_2023	T2	CB	10	NA	6	45	2	6	75	1.5		NA	6		F3-(F4-5-7)-(F6-8-9)-(F10-11-12)
ZN	4	E	4	ZNE44	24_05_2023	T2	CB	10	NA	6	45	2	7	30	1.5		NA	6		F3-(F4-5-7)-(F6-8-9)-(F10-11-12)
ZN	4	E	4	ZNE44	24_05_2023	T2	CB	10	NA	6	45	2	8	85	1.5		NA	6		F3-(F4-5-7)-(F6-8-9)-(F10-11-12)
ZN	4	E	4	ZNE44	24_05_2023	T2	CB	10	NA	6	45	2	9	39	1.5		NA	6		F3-(F4-5-7)-(F6-8-9)-(F10-11-12)
ZN	4	E	4	ZNE44	24_05_2023	T2	CB	10	NA	6	45	2	10	50	1		NA	6		F3-(F4-5-7)-(F6-8-9)-(F10-11-12)
ZN	4	E	4	ZNE44	24_05_2023	T2	CB	10	NA	6	45	2	11	37	1		NA	6		F3-(F4-5-7)-(F6-8-9)-(F10-11-12)
ZN	4	E	4	ZNE44	24_05_2023	T2	CB	10	NA	6	45	2	12	26	1		NA	6		F3-(F4-5-7)-(F6-8-9)-(F10-11-12)
ZN	4	E	5	ZNE45	24_05_2023	T2	CB	3	NA	4	10	1.5	3	107	1		NA	NA	J
ZN	4	E	5	ZNE45	24_05_2023	T2	CB	3	NA	4	10	1.5	4	74	1		NA	NA	J
ZN	4	E	5	ZNE45	24_05_2023	T2	CB	3	NA	4	10	1.5	5	66	1		NA	NA
ZN	4	F	1	ZNF41	24_05_2023	T2	CB	7	NA	6	70	2.5	5	113	1.5		NA	3		F5-(F6-4-8)-(F9-10-11)
ZN	4	F	1	ZNF41	24_05_2023	T2	CB	7	NA	6	70	2.5	6	91	1.5		NA	3		F5-(F6-4-8)-(F9-10-11)
ZN	4	F	1	ZNF41	24_05_2023	T2	CB	7	NA	6	70	2.5	7	74	1.5		NA	3		F5-(F6-4-8)-(F9-10-11)
ZN	4	F	1	ZNF41	24_05_2023	T2	CB	7	NA	6	70	2.5	8	62	1.5		NA	3		F5-(F6-4-8)-(F9-10-11)
ZN	4	F	1	ZNF41	24_05_2023	T2	CB	7	NA	6	70	2.5	9	56	1		NA	3		F5-(F6-4-8)-(F9-10-11)
ZN	4	F	1	ZNF41	24_05_2023	T2	CB	7	NA	6	70	2.5	10	55	1		NA	3		F5-(F6-4-8)-(F9-10-11)
ZN	4	F	1	ZNF41	24_05_2023	T2	CB	7	NA	6	70	2.5	11	20	1		NA	3		F5-(F6-4-8)-(F9-10-11)
ZN	4	F	2	ZNF42	24_05_2023	T2	CB	7	NA	7	45	1.5	4	140	1.8		NA	3	J	F4-(F5-6-7-8)-(F9-10)
ZN	4	F	2	ZNF42	24_05_2023	T2	CB	7	NA	7	45	1.5	5	113	1.8		NA	3		F4-(F5-6-7-8)-(F9-10)
ZN	4	F	2	ZNF42	24_05_2023	T2	CB	7	NA	7	45	1.5	6	91	1.8		NA	3		F4-(F5-6-7-8)-(F9-10)
ZN	4	F	2	ZNF42	24_05_2023	T2	CB	7	NA	7	45	1.5	7	74	1.8		NA	3		F4-(F5-6-7-8)-(F9-10)
ZN	4	F	2	ZNF42	24_05_2023	T2	CB	7	NA	7	45	1.5	8	38	1.8		NA	3		F4-(F5-6-7-8)-(F9-10)
ZN	4	F	2	ZNF42	24_05_2023	T2	CB	7	NA	7	45	1.5	9	46	1		NA	3		F4-(F5-6-7-8)-(F9-10)
ZN	4	F	2	ZNF42	24_05_2023	T2	CB	7	NA	7	45	1.5	10	35	1		NA	3		F4-(F5-6-7-8)-(F9-10)
ZN	4	F	3	ZNF43	24_05_2023	T2	CB	5	NA	6	22	1.5	3	151	1.8		NA	3	J	F4-F5-(F6-7-8)
ZN	4	F	3	ZNF43	24_05_2023	T2	CB	5	NA	6	22	1.5	4	97	1.8		NA	3		F4-F5-(F6-7-8)
ZN	4	F	3	ZNF43	24_05_2023	T2	CB	5	NA	6	22	1.5	5	103	1.8		NA	3		F4-F5-(F6-7-8)
ZN	4	F	3	ZNF43	24_05_2023	T2	CB	5	NA	6	22	1.5	6	102	1.8		NA	3		F4-F5-(F6-7-8)
ZN	4	F	3	ZNF43	24_05_2023	T2	CB	5	NA	6	22	1.5	7	84	1.8		NA	3		F4-F5-(F6-7-8)
ZN	4	F	4	ZNF44	24_05_2023	T2	CB	7	NA	5	25	2	3	185	1.5		NA	4	J	F3-F4-(F5-6-7-8)-F9
ZN	4	F	4	ZNF44	24_05_2023	T2	CB	7	NA	5	25	2	4	130	1.5		NA	4		F3-F4-(F5-6-7-8)-F9
ZN	4	F	4	ZNF44	24_05_2023	T2	CB	7	NA	5	25	2	5	126	1.5		NA	4		F3-F4-(F5-6-7-8)-F9
ZN	4	F	4	ZNF44	24_05_2023	T2	CB	7	NA	5	25	2	6	128	1.5		NA	4		F3-F4-(F5-6-7-8)-F9
ZN	4	F	4	ZNF44	24_05_2023	T2	CB	7	NA	5	25	2	7	109	1.8		NA	4		F3-F4-(F5-6-7-8)-F9
ZN	4	F	4	ZNF44	24_05_2023	T2	CB	7	NA	5	25	2	8	42	1.8		NA	4		F3-F4-(F5-6-7-8)-F9
ZN	4	F	4	ZNF44	24_05_2023	T2	CB	7	NA	5	25	2	9	58	1		NA	4		F3-F4-(F5-6-7-8)-F9
ZN	4	F	5	ZNF45	24_05_2023	T2	CB	3	NA	3	10	1.5	2	118	2		NA	NA	J
ZN	4	F	5	ZNF45	24_05_2023	T2	CB	3	NA	3	10	1.5	3	108	1.8		NA	NA
ZN	4	F	5	ZNF45	24_05_2023	T2	CB	3	NA	3	10	1.5	4	66	1.8		NA	NA
ZN	4	F	6	ZNF46	24_05_2023	T2	CB	4	NA	3	10	2	5	109	1.8		NA	NA	J
ZN	4	F	6	ZNF46	24_05_2023	T2	CB	4	NA	3	10	2	6	128	1.8		NA	NA
ZN	4	F	6	ZNF46	24_05_2023	T2	CB	4	NA	3	10	2	7	126	1.8		NA	NA
ZN	4	F	6	ZNF46	24_05_2023	T2	CB	4	NA	3	10	2	8	72	1.8		NA	NA
RC	4	A	1	RCA41	24_05_2023	T2	EDR	7	NA	5	34	1.5	1	74	1		NA	5	J	F1-F2-F3-F4-(F5-6-7)
RC	4	A	1	RCA41	24_05_2023	T2	EDR	7	NA	5	34	1.5	2	57	1		NA	5	J	F1-F2-F3-F4-(F5-6-7)
RC	4	A	1	RCA41	24_05_2023	T2	EDR	7	NA	5	34	1.5	3	51	1		NA	5		F1-F2-F3-F4-(F5-6-7)
RC	4	A	1	RCA41	24_05_2023	T2	EDR	7	NA	5	34	1.5	4	51	1		NA	5		F1-F2-F3-F4-(F5-6-7)
RC	4	A	1	RCA41	24_05_2023	T2	EDR	7	NA	5	34	1.5	5	76	1		NA	5		F1-F2-F3-F4-(F5-6-7)
RC	4	A	1	RCA41	24_05_2023	T2	EDR	7	NA	5	34	1.5	6	64	1		NA	5		F1-F2-F3-F4-(F5-6-7)
RC	4	A	1	RCA41	24_05_2023	T2	EDR	7	NA	5	34	1.5	7	49	1		NA	5		F1-F2-F3-F4-(F5-6-7)
RC	4	A	2	RCA42	24_05_2023	T2	EDR	4	NA	4	21	1.5	2	66	1		NA	2	Jaunâtre	F2-(F4-5-6)
RC	4	A	2	RCA42	24_05_2023	T2	EDR	4	NA	4	21	1.5	4	67	1	36	NA	2		F2-(F4-5-6)
RC	4	A	2	RCA42	24_05_2023	T2	EDR	4	NA	4	21	1.5	5	97	1		NA	2		F2-(F4-5-6)
RC	4	A	2	RCA42	24_05_2023	T2	EDR	4	NA	4	21	1.5	6	30	1		NA	2		F2-(F4-5-6)
RC	4	A	3	RCA43	24_05_2023	T2	EDR	7	NA	4	16	1	1	63	1	5+5	NA	5	J	F1-F2-F3-F6-(F4-5-7)
RC	4	A	3	RCA43	24_05_2023	T2	EDR	7	NA	4	16	1	2	63	1	6	NA	5	J	F1-F2-F3-F6-(F4-5-7)
RC	4	A	3	RCA43	24_05_2023	T2	EDR	7	NA	4	16	1	3	55	1		NA	5	J	F1-F2-F3-F6-(F4-5-7)
RC	4	A	3	RCA43	24_05_2023	T2	EDR	7	NA	4	16	1	4	44	1		NA	5	T	F1-F2-F3-F6-(F4-5-7)
RC	4	A	3	RCA43	24_05_2023	T2	EDR	7	NA	4	16	1	5	44	1		NA	5		F1-F2-F3-F6-(F4-5-7)
RC	4	A	3	RCA43	24_05_2023	T2	EDR	7	NA	4	16	1	6	40	1		NA	5		F1-F2-F3-F6-(F4-5-7)
RC	4	A	3	RCA43	24_05_2023	T2	EDR	7	NA	4	16	1	7	30	1		NA	5		F1-F2-F3-F6-(F4-5-7)
RC	4	A	4	RCA44	24_05_2023	T2	EDR	5	NA	3	12	1	1	70	1	11	NA	3	J	F1-F2-(F3-4-5)
RC	4	A	4	RCA44	24_05_2023	T2	EDR	5	NA	3	12	1	2	58	1	13	NA	3		F1-F2-(F3-4-5)
RC	4	A	4	RCA44	24_05_2023	T2	EDR	5	NA	3	12	1	3	78	1		NA	3		F1-F2-(F3-4-5)
RC	4	A	4	RCA44	24_05_2023	T2	EDR	5	NA	3	12	1	4	56	1		NA	3		F1-F2-(F3-4-5)
RC	4	A	4	RCA44	24_05_2023	T2	EDR	5	NA	3	12	1	5	52	1		NA	3		F1-F2-(F3-4-5)
RC	4	B	3	RCB43	24_05_2023	T2	EDR	6	NA	5	50	1.5	2	82	1		NA	4	Jaunâtre	F2-F3-F4-(F5-6-7)
RC	4	B	3	RCB43	24_05_2023	T2	EDR	6	NA	5	50	1.5	3	76	1		NA	4	Jaunâtre	F2-F3-F4-(F5-6-7)
RC	4	B	3	RCB43	24_05_2023	T2	EDR	6	NA	5	50	1.5	4	63	1		NA	4		F2-F3-F4-(F5-6-7)
RC	4	B	3	RCB43	24_05_2023	T2	EDR	6	NA	5	50	1.5	5	62	1		NA	4		F2-F3-F4-(F5-6-7)
RC	4	B	3	RCB43	24_05_2023	T2	EDR	6	NA	5	50	1.5	6	61	1		NA	4		F2-F3-F4-(F5-6-7)
RC	4	B	3	RCB43	24_05_2023	T2	EDR	6	NA	5	50	1.5	7	29	1		NA	4		F2-F3-F4-(F5-6-7)
RC	4	B	4	RCB44	24_05_2023	T2	EDR	4	NA	3	10	1	2	42	1		NA	2	J-M	F1-(F2-3-4)
RC	4	B	4	RCB44	24_05_2023	T2	EDR	4	NA	3	10	1	3	57	1		NA	2	Jaunâtre	F1-(F2-3-4)
RC	4	B	4	RCB44	24_05_2023	T2	EDR	4	NA	3	10	1	4	56	1		NA	2		F1-(F2-3-4)
RC	4	B	4	RCB44	24_05_2023	T2	EDR	4	NA	3	10	1	5	46	1		NA	2		F1-(F2-3-4)
RC	4	C	1	RCC41	24_05_2023	T2	EDR	6	NA	5	34	2	4	61	1		NA	4	J	F4-F5-F6-(F7-8-9)
RC	4	C	1	RCC41	24_05_2023	T2	EDR	6	NA	5	34	2	5	60	1		NA	4	Jaunâtre	F4-F5-F6-(F7-8-9)
RC	4	C	1	RCC41	24_05_2023	T2	EDR	6	NA	5	34	2	6	56	1		NA	4		F4-F5-F6-(F7-8-9)
RC	4	C	1	RCC41	24_05_2023	T2	EDR	6	NA	5	34	2	7	65	1		NA	4		F4-F5-F6-(F7-8-9)
RC	4	C	1	RCC41	24_05_2023	T2	EDR	6	NA	5	34	2	8	52	1		NA	4		F4-F5-F6-(F7-8-9)
RC	4	C	1	RCC41	24_05_2023	T2	EDR	6	NA	5	34	2	9	46	1		NA	4		F4-F5-F6-(F7-8-9)
RC	4	C	2	RCC42	24_05_2023	T2	EDR	2	NA	1	6	1.5	1	40	1		NA	4	M
RC	4	C	2	RCC42	24_05_2023	T2	EDR	2	NA	1	6	1.5	2	35	1		NA	4	M
RC	4	C	3	RCC43	24_05_2023	T2	EDR	5	1	2	7	1	1	53	1		NA	4	M	F2-F1-F3-(F4-5)
RC	4	C	3	RCC43	24_05_2023	T2	EDR	5	1	2	7	1	2	45	1		NA	4	J-M	F2-F1-F3-(F4-5)
RC	4	C	3	RCC43	24_05_2023	T2	EDR	5	NA	2	7	1	3	45	1		NA	4	Jaunâtre	F2-F1-F3-(F4-5)
RC	4	C	3	RCC43	24_05_2023	T2	EDR	5	NA	2	7	1	4	55	1		NA	4		F2-F1-F3-(F4-5)
RC	4	C	3	RCC43	24_05_2023	T2	EDR	5	NA	2	7	1	5	27	1		NA	4		F2-F1-F3-(F4-5)
RC	4	C	5	RCC45	24_05_2023	T2	EDR	3	NA	3	13	1.5	2	50	1		NA	2	Jaunâtre	F2-(F3-4)
RC	4	C	5	RCC45	24_05_2023	T2	EDR	3	NA	3	13	1.5	3	47	1		NA	2		F2-(F3-4)
RC	4	C	5	RCC45	24_05_2023	T2	EDR	3	NA	3	13	1.5	4	53	1		NA	2		F2-(F3-4)
RC	4	C	6	RCC46	24_05_2023	T2	EDR	5	1	3	14	1	1	66	1	30	NA	3		F1-F2-(F3-4-5)
RC	4	C	6	RCC46	24_05_2023	T2	EDR	5	NA	3	14	1	2	73	1		NA	3	J	F1-F2-(F3-4-5)
RC	4	C	6	RCC46	24_05_2023	T2	EDR	5	NA	3	14	1	3	94	1		NA	3	J + T	F1-F2-(F3-4-5)
RC	4	C	6	RCC46	24_05_2023	T2	EDR	5	NA	3	14	1	4	100	1		NA	3		F1-F2-(F3-4-5)
RC	4	C	6	RCC46	24_05_2023	T2	EDR	5	NA	3	14	1	5	38	1		NA	3		F1-F2-(F3-4-5)
RC	4	D	1	RCD41	24_05_2023	T2	CB	3	NA	3	10	1	1	54	1		NA	3	J	F1-F2-F3
RC	4	D	1	RCD41	24_05_2023	T2	CB	3	NA	3	10	1	2	50	1		NA	3		F1-F2-F3
RC	4	D	1	RCD41	24_05_2023	T2	CB	3	NA	3	10	1	3	58	1		NA	3		F1-F2-F3
RC	4	D	4	RCD44	24_05_2023	T2	CB	3	NA	3	10	1	2	52	1		NA	1	J	F2-F3-F4
RC	4	D	4	RCD44	24_05_2023	T2	CB	3	NA	3	10	1	3	33	1		NA	1	M	F2-F3-F4
RC	4	D	4	RCD44	24_05_2023	T2	CB	3	NA	3	10	1	4	23	1	3	NA	1		F2-F3-F4
RC	4	D	5	RCD45	24_05_2023	T2	CB	2	NA	2	7	1	3	70	1		NA	NA
RC	4	D	5	RCD45	24_05_2023	T2	CB	2	NA	2	7	1	4	53	1		NA	NA
RC	4	D	6	RCD46	24_05_2023	T2	CB	4	NA	3	10	1.5	2	56	1		NA	2	M	F2-(F3-4-5)
RC	4	D	6	RCD46	24_05_2023	T2	CB	4	NA	3	10	1.5	3	78	1		NA	2		F2-(F3-4-5)
RC	4	D	6	RCD46	24_05_2023	T2	CB	4	NA	3	10	1.5	4	71	1		NA	2		F2-(F3-4-5)
RC	4	D	6	RCD46	24_05_2023	T2	CB	4	NA	3	10	1.5	5	54	1		NA	2		F2-(F3-4-5)
RC	4	E	4	RCE44	24_05_2023	T2	CB	3	NA	2	7	1.5	2	49	1		NA	2	J	F2-(F3-4)
RC	4	E	4	RCE44	24_05_2023	T2	CB	3	NA	2	7	1.5	3	35	1		NA	2		F2-(F3-4)
RC	4	E	4	RCE44	24_05_2023	T2	CB	3	NA	2	7	1.5	4	30	1		NA	2		F2-(F3-4)
RC	4	E	5	RCE45	24_05_2023	T2	CB	7	NA	4	13	1	4	43	1		NA	5		F4-F5-F6-F7-(F8-9-10)
RC	4	E	5	RCE45	24_05_2023	T2	CB	7	NA	4	13	1	5	40	1		NA	5		F4-F5-F6-F7-(F8-9-10)
RC	4	E	5	RCE45	24_05_2023	T2	CB	7	NA	4	13	1	6	29	1		NA	5		F4-F5-F6-F7-(F8-9-10)
RC	4	E	5	RCE45	24_05_2023	T2	CB	7	NA	4	13	1	7	26	1		NA	5		F4-F5-F6-F7-(F8-9-10)
RC	4	E	5	RCE45	24_05_2023	T2	CB	7	NA	4	13	1	8	50	1		NA	5		F4-F5-F6-F7-(F8-9-10)
RC	4	E	5	RCE45	24_05_2023	T2	CB	7	NA	4	13	1	9	27	1		NA	5		F4-F5-F6-F7-(F8-9-10)
RC	4	E	5	RCE45	24_05_2023	T2	CB	7	NA	4	13	1	10	26	1		NA	5		F4-F5-F6-F7-(F8-9-10)
RC	4	F	3	RCF43	24_05_2023	T2	CB	5	NA	4	15	1	2	63	1		NA	3	M	F2-F3-(F4-5-6)
RC	4	F	3	RCF43	24_05_2023	T2	CB	5	NA	4	15	1	3	74	1		NA	3		F2-F3-(F4-5-6)
RC	4	F	3	RCF43	24_05_2023	T2	CB	5	NA	4	15	1	4	83	1		NA	3		F2-F3-(F4-5-6)
RC	4	F	3	RCF43	24_05_2023	T2	CB	5	NA	4	15	1	5	83	1		NA	3		F2-F3-(F4-5-6)
RC	4	F	3	RCF43	24_05_2023	T2	CB	5	NA	4	15	1	6	57	1		NA	3		F2-F3-(F4-5-6)
RC	4	F	4	RCF44	24_05_2023	T2	CB	5	NA	4	17	1.5	3	33	1		NA	2		F3-(F4-5-6-7)
RC	4	F	4	RCF44	24_05_2023	T2	CB	5	NA	4	17	1.5	4	37	1		NA	2		F3-(F4-5-6-7)
RC	4	F	4	RCF44	24_05_2023	T2	CB	5	NA	4	17	1.5	5	30	1		NA	2		F3-(F4-5-6-7)
RC	4	F	4	RCF44	24_05_2023	T2	CB	5	NA	4	17	1.5	6	33	1		NA	2		F3-(F4-5-6-7)
RC	4	F	4	RCF44	24_05_2023	T2	CB	5	NA	4	17	1.5	7	16	1		NA	2		F3-(F4-5-6-7)
CN	6	A	1	CNA61	25_05_2023	T2	EDR	5	NA	NA	22	3	1	178	2		NA	1	Jaunâtre
CN	6	A	1	CNA61	25_05_2023	T2	EDR	5	NA	NA	22	3	2	148	2		NA	1	Jaunâtre
CN	6	A	1	CNA61	25_05_2023	T2	EDR	5	NA	NA	22	3	3	150	2		NA	1
CN	6	A	1	CNA61	25_05_2023	T2	EDR	5	NA	NA	22	3	4	149	3		NA	1
CN	6	A	1	CNA61	25_05_2023	T2	EDR	5	NA	NA	22	3	5	74	3		NA	1
CN	6	A	2	CNA62	25_05_2023	T2	EDR	4	1	NA	16	3	2	144	2		NA	1	Jaunâtre
CN	6	A	2	CNA62	25_05_2023	T2	EDR	4	NA	NA	16	3	3	156	2		NA	1
CN	6	A	2	CNA62	25_05_2023	T2	EDR	4	NA	NA	16	3	4	162	2		NA	1
CN	6	A	2	CNA62	25_05_2023	T2	EDR	4	NA	NA	16	3	5	74	2		NA	1
CN	6	A	3	CNA63	25_05_2023	T2	EDR	4	NA	NA	20	3	2	155	2		NA	2	Pied apical	F2-(F3-4-5)
CN	6	A	3	CNA63	25_05_2023	T2	EDR	4	NA	NA	20	3	3	158	2		NA	2	Pied apical	F2-(F3-4-5)
CN	6	A	3	CNA63	25_05_2023	T2	EDR	4	NA	NA	20	3	4	125	2.5		NA	2	Pied apical	F2-(F3-4-5)
CN	6	A	3	CNA63	25_05_2023	T2	EDR	4	NA	NA	20	3	5	75	3		NA	2	Pied apical	F2-(F3-4-5)
CN	6	A	4	CNA64	25_05_2023	T2	EDR	6	1	NA	25	3.5	1	91	2		NA	1	Jaunâtre
CN	6	A	4	CNA64	25_05_2023	T2	EDR	6	1	NA	25	3.5	2	86	2		NA	1	J
CN	6	A	4	CNA64	25_05_2023	T2	EDR	6	NA	NA	25	3.5	4	126	2		NA	1
CN	6	A	4	CNA64	25_05_2023	T2	EDR	6	NA	NA	25	3.5	5	108	2		NA	1
CN	6	A	4	CNA64	25_05_2023	T2	EDR	6	NA	NA	25	3.5	6	102	2.5		NA	1
CN	6	A	4	CNA64	25_05_2023	T2	EDR	6	NA	NA	25	3.5	7	53	2.5		NA	1
CN	6	A	5	CNA65	25_05_2023	T2	EDR	6	1	NA	21	3	1	116	2		1	1	J + T
CN	6	A	5	CNA65	25_05_2023	T2	EDR	6	1	NA	21	3	2	102	2		1	1	J
CN	6	A	5	CNA65	25_05_2023	T2	EDR	6	NA	NA	21	3	3	114	2		1	1	T
CN	6	A	5	CNA65	25_05_2023	T2	EDR	6	NA	NA	21	3	4	117	3		1	1
CN	6	A	5	CNA65	25_05_2023	T2	EDR	6	NA	NA	21	3	5	104	2		1	1
CN	6	A	5	CNA65	25_05_2023	T2	EDR	6	NA	NA	21	3	6	89	3		1	1
CN	6	A	6	CNA66	25_05_2023	T2	EDR	5	NA	NA	18	3	2	119	2	4	NA	1	Jaunâtre
CN	6	A	6	CNA66	25_05_2023	T2	EDR	5	1	NA	18	3	3	127	2		NA	1	Jaunâtre
CN	6	A	6	CNA66	25_05_2023	T2	EDR	5	NA	NA	18	3	4	132	2		NA	1
CN	6	A	6	CNA66	25_05_2023	T2	EDR	5	NA	NA	18	3	5	121	2.8		NA	1
CN	6	A	6	CNA66	25_05_2023	T2	EDR	5	NA	NA	18	3	6	66	2.8		NA	1
CN	6	B	1	CNB61	25_05_2023	T2	EDR	4	1	NA	15	3.5	1	83	2.5	8	NA	1
CN	6	B	1	CNB61	25_05_2023	T2	EDR	4	NA	NA	15	3.5	2	116	2		NA	1	Jaunâtre
CN	6	B	1	CNB61	25_05_2023	T2	EDR	4	NA	NA	15	3.5	3	130	2		NA	1
CN	6	B	1	CNB61	25_05_2023	T2	EDR	4	NA	NA	15	3.5	4	102	2		NA	1
CN	6	B	3	CNB63	25_05_2023	T2	EDR	4	NA	NA	22	3	2	134	2		NA	1	J + T
CN	6	B	3	CNB63	25_05_2023	T2	EDR	4	NA	NA	22	3	4	162	2		NA	1
CN	6	B	3	CNB63	25_05_2023	T2	EDR	4	NA	NA	22	3	5	181	3		NA	1
CN	6	B	3	CNB63	25_05_2023	T2	EDR	4	NA	NA	22	3	6	121	3		NA	1
CN	6	B	4	CNB64	25_05_2023	T2	EDR	4	1	NA	9	3.5	1	106	2		NA	1	J + T
CN	6	B	4	CNB64	25_05_2023	T2	EDR	4	NA	NA	9	3.5	2	111	2		NA	1
CN	6	B	4	CNB64	25_05_2023	T2	EDR	4	NA	NA	9	3.5	4	129	2		NA	1
CN	6	B	4	CNB64	25_05_2023	T2	EDR	4	NA	NA	9	3.5	5	104	2		NA	1
CN	6	B	5	CNB65	25_05_2023	T2	EDR	4	NA	NA	17	4	2	122	2		NA	1	Jaunâtre
CN	6	B	5	CNB65	25_05_2023	T2	EDR	4	NA	NA	17	4	4	113	2		NA	1
CN	6	B	5	CNB65	25_05_2023	T2	EDR	4	NA	NA	17	4	5	134	2.5		NA	1
CN	6	B	5	CNB65	25_05_2023	T2	EDR	4	NA	NA	17	4	6	80	2.5		NA	1
CN	6	B	6	CNB66	25_05_2023	T2	EDR	6	1	NA	26	4	1	111	2		NA	1	J
CN	6	B	6	CNB66	25_05_2023	T2	EDR	6	NA	NA	26	4	3	84	2		NA	1	J
CN	6	B	6	CNB66	25_05_2023	T2	EDR	6	NA	NA	26	4	4	97	2		NA	1	Jaunâtre
CN	6	B	6	CNB66	25_05_2023	T2	EDR	6	NA	NA	26	4	5	129	3		NA	1
CN	6	B	6	CNB66	25_05_2023	T2	EDR	6	NA	NA	26	4	6	127	3		NA	1
CN	6	B	6	CNB66	25_05_2023	T2	EDR	6	NA	NA	26	4	7	72	3		NA	1
CN	6	C	1	CNC61	25_05_2023	T2	EDR	4	NA	NA	16	3	3	108	2		NA	1	Jaunâtre
CN	6	C	1	CNC61	25_05_2023	T2	EDR	4	NA	NA	16	3	4	112	2		NA	1
CN	6	C	1	CNC61	25_05_2023	T2	EDR	4	NA	NA	16	3	5	97	2		NA	1
CN	6	C	1	CNC61	25_05_2023	T2	EDR	4	NA	NA	16	3	6	58	2		NA	1
CN	6	C	2	CNC62	25_05_2023	T2	EDR	4	NA	NA	11	4	3	116	2		NA	1	Jaunâtre
CN	6	C	2	CNC62	25_05_2023	T2	EDR	4	NA	NA	11	4	4	112	2		NA	1	Jaunâtre
CN	6	C	2	CNC62	25_05_2023	T2	EDR	4	NA	NA	11	4	5	103	2		NA	1
CN	6	C	2	CNC62	25_05_2023	T2	EDR	4	NA	NA	11	4	6	65	2		NA	1
CN	6	C	3	CNC63	25_05_2023	T2	EDR	4	NA	NA	10	4	2	72	2		NA	1	Jaunâtre
CN	6	C	3	CNC63	25_05_2023	T2	EDR	4	NA	NA	10	4	3	69	2		NA	1
CN	6	C	3	CNC63	25_05_2023	T2	EDR	4	NA	NA	10	4	4	72	2		NA	1
CN	6	C	3	CNC63	25_05_2023	T2	EDR	4	NA	NA	10	4	5	65	2		NA	1
CN	6	C	5	CNC65	25_05_2023	T2	EDR	5	NA	NA	17	3	1	81	1.8		NA	1	J
CN	6	C	5	CNC65	25_05_2023	T2	EDR	5	NA	NA	17	3	3	57	1.8		NA	1	Jaunâtre
CN	6	C	5	CNC65	25_05_2023	T2	EDR	5	NA	NA	17	3	4	96	2		NA	1
CN	6	C	5	CNC65	25_05_2023	T2	EDR	5	NA	NA	17	3	5	87	2		NA	1
CN	6	C	5	CNC65	25_05_2023	T2	EDR	5	NA	NA	17	3	6	61	2.5		NA	1
CN	6	C	6	CNC66	25_05_2023	T2	EDR	5	NA	NA	11	3	2	87	1.8		NA	1	Jaunâtre
CN	6	C	6	CNC66	25_05_2023	T2	EDR	5	NA	NA	11	3	4	71	1.8		NA	1
CN	6	C	6	CNC66	25_05_2023	T2	EDR	5	NA	NA	11	3	5	88	3		NA	1
CN	6	C	6	CNC66	25_05_2023	T2	EDR	5	NA	NA	11	3	6	43	3		NA	1
CN	6	C	6	CNC66	25_05_2023	T2	EDR	5	1	NA	11	3	7	33	3		NA	1
CN	6	D	1	CND61	25_05_2023	T2	EDR	5	1	NA	16	3	1	124	2		NA	1	J
CN	6	D	1	CND61	25_05_2023	T2	EDR	5	1	NA	16	3	2	145	2		NA	1	Jaunâtre
CN	6	D	1	CND61	25_05_2023	T2	EDR	5	NA	NA	16	3	3	166	2		NA	1
CN	6	D	1	CND61	25_05_2023	T2	EDR	5	NA	NA	16	3	4	149	2.5		NA	1
CN	6	D	1	CND61	25_05_2023	T2	EDR	5	NA	NA	16	3	5	66	3		NA	1
CN	6	D	2	CND62	25_05_2023	T2	EDR	5	1	NA	20	2	1	113	2		NA	1	Jaunâtre + T
CN	6	D	2	CND62	25_05_2023	T2	EDR	5	NA	NA	20	2	3	203	2		NA	1
CN	6	D	2	CND62	25_05_2023	T2	EDR	5	NA	NA	20	2	4	152	2		NA	1
CN	6	D	2	CND62	25_05_2023	T2	EDR	5	NA	NA	20	2	5	153	2		NA	1
CN	6	D	2	CND62	25_05_2023	T2	EDR	5	NA	NA	20	2	6	52	2		NA	1
CN	6	D	3	CND63	25_05_2023	T2	EDR	5	1	NA	16	3	1	144	2	20	NA	1	J
CN	6	D	3	CND63	25_05_2023	T2	EDR	5	1	NA	16	3	2	105	2		NA	1	Jaunâtre
CN	6	D	3	CND63	25_05_2023	T2	EDR	5	NA	NA	16	3	3	133	2		NA	1
CN	6	D	3	CND63	25_05_2023	T2	EDR	5	NA	NA	16	3	4	125	2		NA	1
CN	6	D	3	CND63	25_05_2023	T2	EDR	5	NA	NA	16	3	5	43	3		NA	1
CN	6	D	4	CND64	25_05_2023	T2	EDR	4	1	NA	19	2	1	107	2		NA	1	Jaunâtre
CN	6	D	4	CND64	25_05_2023	T2	EDR	4	NA	NA	19	2	3	104	2		NA	1
CN	6	D	4	CND64	25_05_2023	T2	EDR	4	NA	NA	19	2	4	96	2		NA	1
CN	6	D	4	CND64	25_05_2023	T2	EDR	4	NA	NA	19	2	5	56	2		NA	1
CN	6	D	5	CND65	25_05_2023	T2	EDR	4	NA	NA	16	2	1	135	2		1	1
CN	6	D	5	CND65	25_05_2023	T2	EDR	4	NA	NA	16	2	3	103	2		1	1
CN	6	D	5	CND65	25_05_2023	T2	EDR	4	NA	NA	16	2	4	111	2.5		1	1
CN	6	D	5	CND65	25_05_2023	T2	EDR	4	NA	NA	16	2	5	75	2.5		1	1
CN	6	D	6	CND66	25_05_2023	T2	EDR	4	1	NA	15	3	1	110	2		NA	1	J + T
CN	6	D	6	CND66	25_05_2023	T2	EDR	4	NA	NA	15	3	2	160	2		NA	1
CN	6	D	6	CND66	25_05_2023	T2	EDR	4	NA	NA	15	3	3	134	2		NA	1
CN	6	D	6	CND66	25_05_2023	T2	EDR	4	NA	NA	15	3	4	97	2		NA	1
CN	6	E	1	CNE61	25_05_2023	T2	EDR	6	NA	NA	21	3	1	84	2		NA	1	J
CN	6	E	1	CNE61	25_05_2023	T2	EDR	6	NA	NA	21	3	3	101	2		NA	1	Jaunâtre
CN	6	E	1	CNE61	25_05_2023	T2	EDR	6	NA	NA	21	3	4	106	2		NA	1
CN	6	E	1	CNE61	25_05_2023	T2	EDR	6	NA	NA	21	3	5	108	2.5		NA	1
CN	6	E	1	CNE61	25_05_2023	T2	EDR	6	NA	NA	21	3	6	83	2.5		NA	1
CN	6	E	1	CNE61	25_05_2023	T2	EDR	6	NA	NA	21	3	7	43	3		NA	1
CN	6	E	2	CNE62	25_05_2023	T2	EDR	5	NA	NA	26	3	1	168	2.5		NA	1	Jaunâtre
CN	6	E	2	CNE62	25_05_2023	T2	EDR	5	NA	NA	26	3	3	159	2.5		NA	1	Jaunâtre
CN	6	E	2	CNE62	25_05_2023	T2	EDR	5	NA	NA	26	3	4	162	2.5		NA	1
CN	6	E	2	CNE62	25_05_2023	T2	EDR	5	NA	NA	26	3	5	135	2.5		NA	1
CN	6	E	2	CNE62	25_05_2023	T2	EDR	5	NA	NA	26	3	6	95	2.5		NA	1
CN	6	E	3	CNE63	25_05_2023	T2	EDR	4	NA	NA	18	4	1	151	2		NA	1	T
CN	6	E	3	CNE63	25_05_2023	T2	EDR	4	NA	NA	18	4	3	131	2		NA	1
CN	6	E	3	CNE63	25_05_2023	T2	EDR	4	NA	NA	18	4	4	181	2		NA	1
CN	6	E	3	CNE63	25_05_2023	T2	EDR	4	NA	NA	18	4	5	115	2		NA	1
CN	6	E	4	CNE64	25_05_2023	T2	EDR	5	NA	NA	11	3.5	1	121	2	2	NA	1	J
CN	6	E	4	CNE64	25_05_2023	T2	EDR	5	NA	NA	11	3.5	3	146	2		NA	1
CN	6	E	4	CNE64	25_05_2023	T2	EDR	5	NA	NA	11	3.5	4	151	2		NA	1
CN	6	E	4	CNE64	25_05_2023	T2	EDR	5	NA	NA	11	3.5	5	115	2.5		NA	1
CN	6	E	4	CNE64	25_05_2023	T2	EDR	5	NA	NA	11	3.5	6	47	2.5		NA	1
CN	6	E	5	CNE65	25_05_2023	T2	EDR	5	1	NA	15	3.5	1	82	2	2	1	1	M
CN	6	E	5	CNE65	25_05_2023	T2	EDR	5	NA	NA	15	3.5	2	96	2		1	1	Jaunâtre
CN	6	E	5	CNE65	25_05_2023	T2	EDR	5	1	NA	15	3.5	3	112	3		1	1
CN	6	E	5	CNE65	25_05_2023	T2	EDR	5	NA	NA	15	3.5	4	100	3		1	1
CN	6	E	5	CNE65	25_05_2023	T2	EDR	5	NA	NA	15	3.5	5	86	2.5		1	1
CN	6	F	1	CNF61	25_05_2023	T2	EDR	5	1	NA	16	3	1	101	2		NA	1	J
CN	6	F	1	CNF61	25_05_2023	T2	EDR	5	NA	NA	16	3	3	124	2		NA	1
CN	6	F	1	CNF61	25_05_2023	T2	EDR	5	NA	NA	16	3	4	148	2		NA	1
CN	6	F	1	CNF61	25_05_2023	T2	EDR	5	NA	NA	16	3	5	139	2		NA	1
CN	6	F	1	CNF61	25_05_2023	T2	EDR	5	NA	NA	16	3	6	69	2		NA	1
CN	6	F	2	CNF62	25_05_2023	T2	EDR	5	NA	NA	22	3	2	95	2		1	1	T
CN	6	F	2	CNF62	25_05_2023	T2	EDR	5	NA	NA	22	3	3	114	2.5		1	1
CN	6	F	2	CNF62	25_05_2023	T2	EDR	5	NA	NA	22	3	4	99	2		1	1
CN	6	F	2	CNF62	25_05_2023	T2	EDR	5	NA	NA	22	3	5	52	2		1	1
CN	6	F	2	CNF62	25_05_2023	T2	EDR	5	NA	NA	22	3	6	36	2		1	1
CN	6	F	3	CNF63	25_05_2023	T2	EDR	4	NA	NA	17	3	2	87	2		NA	1	Jaunâtre
CN	6	F	3	CNF63	25_05_2023	T2	EDR	4	1	NA	17	3	3	113	2		NA	1
CN	6	F	3	CNF63	25_05_2023	T2	EDR	4	NA	NA	17	3	4	143	2		NA	1
CN	6	F	3	CNF63	25_05_2023	T2	EDR	4	NA	NA	17	3	5	105	2		NA	1
CN	6	F	4	CNF64	25_05_2023	T2	EDR	5	NA	NA	26	3	2	99	2		1	1	Jaunâtre
CN	6	F	4	CNF64	25_05_2023	T2	EDR	5	NA	NA	26	3	4	131	2.5		1	1
CN	6	F	4	CNF64	25_05_2023	T2	EDR	5	NA	NA	26	3	5	114	2		1	1
CN	6	F	4	CNF64	25_05_2023	T2	EDR	5	NA	NA	26	3	6	109	3.5		1	1
CN	6	F	4	CNF64	25_05_2023	T2	EDR	5	NA	NA	26	3	7	57	2		1	1
CN	6	F	5	CNF65	25_05_2023	T2	EDR	5	1	NA	18	3	1	136	2		NA	1	N
CN	6	F	5	CNF65	25_05_2023	T2	EDR	5	NA	NA	18	3	2	132	2		NA	1	Jaunâtre
CN	6	F	5	CNF65	25_05_2023	T2	EDR	5	NA	NA	18	3	3	147	2		NA	1
CN	6	F	5	CNF65	25_05_2023	T2	EDR	5	NA	NA	18	3	4	149	2.5		NA	1
CN	6	F	5	CNF65	25_05_2023	T2	EDR	5	NA	NA	18	3	5	105	2.5		NA	1
CN	6	F	6	CNF66	25_05_2023	T2	EDR	7	1	NA	29	4.5	1	137	2		NA	3	Jaunâtre + Pied apical	(F1-4)-(F3-6-7)-(F5-8)
CN	6	F	6	CNF66	25_05_2023	T2	EDR	7	NA	NA	29	4.5	3	113	2		NA	3	pied apical	(F1-4)-(F3-6-7)-(F5-8)
CN	6	F	6	CNF66	25_05_2023	T2	EDR	7	NA	NA	29	4.5	4	74	2		NA	3	pied apical	(F1-4)-(F3-6-7)-(F5-8)
CN	6	F	6	CNF66	25_05_2023	T2	EDR	7	NA	NA	29	4.5	5	64	2		NA	3	pied apical	(F1-4)-(F3-6-7)-(F5-8)
CN	6	F	6	CNF66	25_05_2023	T2	EDR	7	NA	NA	29	4.5	6	63	2		NA	3	pied apical	(F1-4)-(F3-6-7)-(F5-8)
CN	6	F	6	CNF66	25_05_2023	T2	EDR	7	NA	NA	29	4.5	7	38	2		NA	3	pied apical	(F1-4)-(F3-6-7)-(F5-8)
CN	6	F	6	CNF66	25_05_2023	T2	EDR	7	1	NA	29	4.5	8	24	2		NA	3	pied apical	(F1-4)-(F3-6-7)-(F5-8)
ZN	6	A	1	ZNA61	25_05_2023	T2	CB	4	NA	5	27	2	3	139	1.5		NA	NA	M
ZN	6	A	1	ZNA61	25_05_2023	T2	CB	4	NA	5	27	2	4	113	1.5		NA	NA
ZN	6	A	1	ZNA61	25_05_2023	T2	CB	4	NA	5	27	2	5	100	1.5		NA	NA
ZN	6	A	1	ZNA61	25_05_2023	T2	CB	4	NA	5	27	2	6	36	1.5		NA	NA
ZN	6	A	2	ZNA62	25_05_2023	T2	CB	6	NA	7	35	1.5	5	130	1.5		NA	3	M	F5-(F6-7-8)-(F9-10)
ZN	6	A	2	ZNA62	25_05_2023	T2	CB	6	NA	7	35	1.5	6	106	1.5	25	NA	3		F5-(F6-7-8)-(F9-10)
ZN	6	A	2	ZNA62	25_05_2023	T2	CB	6	NA	7	35	1.5	7	98	1.5		NA	3		F5-(F6-7-8)-(F9-10)
ZN	6	A	2	ZNA62	25_05_2023	T2	CB	6	NA	7	35	1.5	8	68	1.5		NA	3		F5-(F6-7-8)-(F9-10)
ZN	6	A	2	ZNA62	25_05_2023	T2	CB	6	NA	7	35	1.5	9	63	1		NA	3		F5-(F6-7-8)-(F9-10)
ZN	6	A	2	ZNA62	25_05_2023	T2	CB	6	NA	7	35	1.5	10	58	1		NA	3		F5-(F6-7-8)-(F9-10)
ZN	6	A	3	ZNA63	25_05_2023	T2	CB	4	NA	5	30	2	4	122	1.5	80	NA	NA
ZN	6	A	3	ZNA63	25_05_2023	T2	CB	4	NA	5	30	2	5	127	1.5	2	NA	NA
ZN	6	A	3	ZNA63	25_05_2023	T2	CB	4	NA	5	30	2	6	136	1.5		NA	NA
ZN	6	A	3	ZNA63	25_05_2023	T2	CB	4	NA	5	30	2	7	53	1.5		NA	NA
ZN	6	A	4	ZNA64	25_05_2023	T2	CB	2	NA	5	18	1.5	4	122	1.5	10	NA	NA
ZN	6	A	4	ZNA64	25_05_2023	T2	CB	2	NA	5	18	1.5	5	88	1.5		NA	NA
ZN	6	A	5	ZNA65	25_05_2023	T2	CB	3	NA	4	30	2	4	107	1.5	30	NA	NA
ZN	6	A	5	ZNA65	25_05_2023	T2	CB	3	NA	4	30	2	5	122	1.5		NA	NA
ZN	6	A	5	ZNA65	25_05_2023	T2	CB	3	NA	4	30	2	6	38	1.5		NA	NA
ZN	6	B	1	ZNB61	25_05_2023	T2	CB	6	NA	5	35	2	5	100	2		NA	3		F5-(F6-7-8)-(F9-10)
ZN	6	B	1	ZNB61	25_05_2023	T2	CB	6	NA	5	35	2	6	89	2		NA	3		F5-(F6-7-8)-(F9-10)
ZN	6	B	1	ZNB61	25_05_2023	T2	CB	6	NA	5	35	2	7	70	1.5		NA	3		F5-(F6-7-8)-(F9-10)
ZN	6	B	1	ZNB61	25_05_2023	T2	CB	6	NA	5	35	2	8	39	1.5		NA	3		F5-(F6-7-8)-(F9-10)
ZN	6	B	1	ZNB61	25_05_2023	T2	CB	6	NA	5	35	2	9	38	1		NA	3		F5-(F6-7-8)-(F9-10)
ZN	6	B	1	ZNB61	25_05_2023	T2	CB	6	NA	5	35	2	10	27	1		NA	3		F5-(F6-7-8)-(F9-10)
ZN	6	B	3	ZNB63	25_05_2023	T2	CB	4	NA	4	12	2	3	133	1		NA	NA	M
ZN	6	B	3	ZNB63	25_05_2023	T2	CB	4	NA	4	12	2	4	112	1		NA	NA	J
ZN	6	B	3	ZNB63	25_05_2023	T2	CB	4	NA	4	12	2	5	125	1		NA	NA
ZN	6	B	3	ZNB63	25_05_2023	T2	CB	4	NA	4	12	2	6	57	1		NA	NA
ZN	6	B	4	ZNB64	25_05_2023	T2	CB	7	NA	6	38	2	4	136	1.8		NA	4	J	F4-F5-(F6-7-8)-(F9-10)
ZN	6	B	4	ZNB64	25_05_2023	T2	CB	7	NA	6	38	2	5	107	1.8		NA	4	J	F4-F5-(F6-7-8)-(F9-10)
ZN	6	B	4	ZNB64	25_05_2023	T2	CB	7	NA	6	38	2	6	108	1.8		NA	4		F4-F5-(F6-7-8)-(F9-10)
ZN	6	B	4	ZNB64	25_05_2023	T2	CB	7	NA	6	38	2	7	102	1.8		NA	4		F4-F5-(F6-7-8)-(F9-10)
ZN	6	B	4	ZNB64	25_05_2023	T2	CB	7	NA	6	38	2	8	67	1.8		NA	4		F4-F5-(F6-7-8)-(F9-10)
ZN	6	B	4	ZNB64	25_05_2023	T2	CB	7	NA	6	38	2	9	66	1		NA	4		F4-F5-(F6-7-8)-(F9-10)
ZN	6	B	4	ZNB64	25_05_2023	T2	CB	7	NA	6	38	2	10	61	1		NA	4		F4-F5-(F6-7-8)-(F9-10)
ZN	6	B	5	ZNB65	25_05_2023	T2	CB	4	NA	6	30	2	4	104	1.8		NA	2	J	F4-(F5-6-7)
ZN	6	B	5	ZNB65	25_05_2023	T2	CB	4	NA	6	30	2	5	106	1.8		NA	2		F4-(F5-6-7)
ZN	6	B	5	ZNB65	25_05_2023	T2	CB	4	NA	6	30	2	6	94	1.8		NA	2		F4-(F5-6-7)
ZN	6	B	5	ZNB65	25_05_2023	T2	CB	4	NA	6	30	2	7	58	1.5		NA	2		F4-(F5-6-7)
ZN	6	B	6	ZNB66	25_05_2023	T2	CB	4	NA	4	15	2	4	121	1		NA	NA	J
ZN	6	B	6	ZNB66	25_05_2023	T2	CB	4	NA	4	15	2	5	133	1.5		NA	NA
ZN	6	B	6	ZNB66	25_05_2023	T2	CB	4	NA	4	15	2	6	106	1.5		NA	NA
ZN	6	B	6	ZNB66	25_05_2023	T2	CB	4	NA	4	15	2	7	48	1.5		NA	NA
ZN	6	C	1	ZNC61	25_05_2023	T2	CB	3	NA	4	12	1	3	88	1		NA	NA
ZN	6	C	1	ZNC61	25_05_2023	T2	CB	3	NA	4	12	1	4	79	1		NA	NA
ZN	6	C	1	ZNC61	25_05_2023	T2	CB	3	NA	4	12	1	5	46	1		NA	NA
ZN	6	C	2	ZNC62	25_05_2023	T2	CB	3	NA	4	10	1	4	98	1		NA	NA
ZN	6	C	2	ZNC62	25_05_2023	T2	CB	3	NA	4	10	1	5	65	1		NA	NA
ZN	6	C	2	ZNC62	25_05_2023	T2	CB	3	NA	4	10	1	6	25	1		NA	NA
ZN	6	C	3	ZNC63	25_05_2023	T2	CB	8	NA	7	54	2.5	3	176	2		NA	5	M	F3-F4-F5-(F6-7-8)-(F9-10)
ZN	6	C	3	ZNC63	25_05_2023	T2	CB	8	NA	7	54	2.5	4	116	2		NA	5	J	F3-F4-F5-(F6-7-8)-(F9-10)
ZN	6	C	3	ZNC63	25_05_2023	T2	CB	8	NA	7	54	2.5	5	85	2		NA	5		F3-F4-F5-(F6-7-8)-(F9-10)
ZN	6	C	3	ZNC63	25_05_2023	T2	CB	8	NA	7	54	2.5	6	90	2		NA	5		F3-F4-F5-(F6-7-8)-(F9-10)
ZN	6	C	3	ZNC63	25_05_2023	T2	CB	8	NA	7	54	2.5	7	84	2		NA	5		F3-F4-F5-(F6-7-8)-(F9-10)
ZN	6	C	3	ZNC63	25_05_2023	T2	CB	8	NA	7	54	2.5	8	50	2		NA	5		F3-F4-F5-(F6-7-8)-(F9-10)
ZN	6	C	3	ZNC63	25_05_2023	T2	CB	8	NA	7	54	2.5	9	50	1		NA	5		F3-F4-F5-(F6-7-8)-(F9-10)
ZN	6	C	3	ZNC63	25_05_2023	T2	CB	8	NA	7	54	2.5	10	49	1		NA	5		F3-F4-F5-(F6-7-8)-(F9-10)
ZN	6	C	6	ZNC66	25_05_2023	T2	CB	5	NA	5	23	2	4	173	1.5		NA	2	J	F3-(F4-5-6-7)
ZN	6	C	6	ZNC66	25_05_2023	T2	CB	5	NA	5	23	2	5	109	1.5	40	NA	2		F3-(F4-5-6-7)
ZN	6	C	6	ZNC66	25_05_2023	T2	CB	5	NA	5	23	2	6	104	1.5		NA	2		F3-(F4-5-6-7)
ZN	6	C	6	ZNC66	25_05_2023	T2	CB	5	NA	5	23	2	7	94	1.5		NA	2		F3-(F4-5-6-7)
ZN	6	C	6	ZNC66	25_05_2023	T2	CB	5	NA	5	23	2	8	28	1.5		NA	2	J	F3-(F4-5-6-7)
ZN	6	D	1	ZND61	25_05_2023	T2	CB	4	NA	4	15	2	4	136	1.5		NA	NA
ZN	6	D	1	ZND61	25_05_2023	T2	CB	4	NA	4	15	2	5	138	1.5		NA	NA
ZN	6	D	1	ZND61	25_05_2023	T2	CB	4	NA	4	15	2	6	140	1.5		NA	NA
ZN	6	D	1	ZND61	25_05_2023	T2	CB	4	NA	4	15	2	7	80	1.3		NA	NA	J
ZN	6	D	2	ZND62	25_05_2023	T2	CB	3	NA	4	10	2	4	119	1.3		NA	NA
ZN	6	D	2	ZND62	25_05_2023	T2	CB	3	NA	4	10	2	5	143	1.3		NA	NA
ZN	6	D	2	ZND62	25_05_2023	T2	CB	3	NA	4	10	2	6	83	1.3		NA	NA
ZN	6	D	3	ZND63	25_05_2023	T2	CB	5	NA	5	15	2	4	135	1.5		NA	2	J	F4-(F5-6-7-8)
ZN	6	D	3	ZND63	25_05_2023	T2	CB	5	NA	5	15	2	5	115	1.5		NA	2	J	F4-(F5-6-7-8)
ZN	6	D	3	ZND63	25_05_2023	T2	CB	5	NA	5	15	2	6	122	1.5		NA	2		F4-(F5-6-7-8)
ZN	6	D	3	ZND63	25_05_2023	T2	CB	5	NA	5	15	2	7	102	1.5		NA	2		F4-(F5-6-7-8)
ZN	6	D	3	ZND63	25_05_2023	T2	CB	5	NA	5	15	2	8	33	1		NA	2		F4-(F5-6-7-8)
ZN	6	D	4	ZND64	25_05_2023	T2	CB	4	NA	4	10	2	3	113	1		NA	2	J	F3-(F4-5-6)
ZN	6	D	4	ZND64	25_05_2023	T2	CB	4	NA	4	10	2	4	120	1		NA	2	J	F3-(F4-5-6)
ZN	6	D	4	ZND64	25_05_2023	T2	CB	4	NA	4	10	2	5	145	1		NA	2		F3-(F4-5-6)
ZN	6	D	4	ZND64	25_05_2023	T2	CB	4	NA	4	10	2	6	115	1		NA	2		F3-(F4-5-6)
ZN	6	D	5	ZND65	25_05_2023	T2	CB	5	NA	7	30	2	3	123	1.5		NA	3	J	F3-F4-(F5-6-7)
ZN	6	D	5	ZND65	25_05_2023	T2	CB	5	NA	7	30	2	4	127	1.5		NA	3	J	F3-F4-(F5-6-7)
ZN	6	D	5	ZND65	25_05_2023	T2	CB	5	NA	7	30	2	5	142	1.5		NA	3		F3-F4-(F5-6-7)
ZN	6	D	5	ZND65	25_05_2023	T2	CB	5	NA	7	30	2	6	122	1.5		NA	3		F3-F4-(F5-6-7)
ZN	6	D	5	ZND65	25_05_2023	T2	CB	5	NA	7	30	2	7	82	1.5		NA	3		F3-F4-(F5-6-7)
ZN	6	D	6	ZND66	25_05_2023	T2	CB	2	NA	4	33	1	4	68	1.5		NA	NA
ZN	6	D	6	ZND66	25_05_2023	T2	CB	2	NA	4	33	1	5	36	1.5		NA	NA
ZN	6	E	1	ZNE61	25_05_2023	T2	CB	5	NA	5	19	1.5	3	132	1		NA	2	J	F3-(F4-5-6-7)
ZN	6	E	1	ZNE61	25_05_2023	T2	CB	5	NA	5	19	1.5	4	118	1.5		NA	2	J	F3-(F4-5-6-7)
ZN	6	E	1	ZNE61	25_05_2023	T2	CB	5	NA	5	19	1.5	5	137	1.5		NA	2		F3-(F4-5-6-7)
ZN	6	E	1	ZNE61	25_05_2023	T2	CB	5	NA	5	19	1.5	6	107	1.5		NA	2		F3-(F4-5-6-7)
ZN	6	E	1	ZNE61	25_05_2023	T2	CB	5	NA	5	19	1.5	7	63	1.5		NA	2		F3-(F4-5-6-7)
ZN	6	E	2	ZNE62	25_05_2023	T2	CB	6	NA	6	60	3	3	165	2		NA	3	J	F3-F4-(F5-6-7-8)
ZN	6	E	2	ZNE62	25_05_2023	T2	CB	6	NA	6	60	3	4	137	2		NA	3	J	F3-F4-(F5-6-7-8)
ZN	6	E	2	ZNE62	25_05_2023	T2	CB	6	NA	6	60	3	5	118	2		NA	3		F3-F4-(F5-6-7-8)
ZN	6	E	2	ZNE62	25_05_2023	T2	CB	6	NA	6	60	3	6	107	2		NA	3		F3-F4-(F5-6-7-8)
ZN	6	E	2	ZNE62	25_05_2023	T2	CB	6	NA	6	60	3	7	117	2		NA	3		F3-F4-(F5-6-7-8)
ZN	6	E	2	ZNE62	25_05_2023	T2	CB	6	NA	6	60	3	8	71	2		NA	3		F3-F4-(F5-6-7-8)
ZN	6	E	3	ZNE63	25_05_2023	T2	CB	6	NA	5	45	3	4	101	2		NA	3	J	F4-F5-(F6-7-8-9)
ZN	6	E	3	ZNE63	25_05_2023	T2	CB	6	NA	5	45	3	5	82	2	60	NA	3		F4-F5-(F6-7-8-9)
ZN	6	E	3	ZNE63	25_05_2023	T2	CB	6	NA	5	45	3	6	87	2	30	NA	3		F4-F5-(F6-7-8-9)
ZN	6	E	3	ZNE63	25_05_2023	T2	CB	6	NA	5	45	3	7	90	2		NA	3		F4-F5-(F6-7-8-9)
ZN	6	E	3	ZNE63	25_05_2023	T2	CB	6	NA	5	45	3	8	82	2		NA	3		F4-F5-(F6-7-8-9)
ZN	6	E	3	ZNE63	25_05_2023	T2	CB	6	NA	5	45	3	9	33	2		NA	3		F4-F5-(F6-7-8-9)
ZN	6	E	4	ZNE64	25_05_2023	T2	CB	3	NA	4	15	2	4	93	1.5		NA	1		F4-F5-F6
ZN	6	E	4	ZNE64	25_05_2023	T2	CB	3	NA	4	15	2	5	83	1.5		NA	1		F4-F5-F6
ZN	6	E	4	ZNE64	25_05_2023	T2	CB	3	NA	4	15	2	6	56	1.5		NA	1		F4-F5-F6
ZN	6	E	5	ZNE65	25_05_2023	T2	CB	7	NA	7	60	2	3	114	2		NA	4	J	F3-F4-(F5-6)-(F7-8-9)
ZN	6	E	5	ZNE65	25_05_2023	T2	CB	7	NA	7	60	2	4	102	2		NA	4		F3-F4-(F5-6)-(F7-8-9)
ZN	6	E	5	ZNE65	25_05_2023	T2	CB	7	NA	7	60	2	5	100	2		NA	4		F3-F4-(F5-6)-(F7-8-9)
ZN	6	E	5	ZNE65	25_05_2023	T2	CB	7	NA	7	60	2	6	47	1		NA	4		F3-F4-(F5-6)-(F7-8-9)
ZN	6	E	5	ZNE65	25_05_2023	T2	CB	7	NA	7	60	2	7	99	1.5		NA	4		F3-F4-(F5-6)-(F7-8-9)
ZN	6	E	5	ZNE65	25_05_2023	T2	CB	7	NA	7	60	2	8	86	1.5		NA	4		F3-F4-(F5-6)-(F7-8-9)
ZN	6	E	5	ZNE65	25_05_2023	T2	CB	7	NA	7	60	2	9	52	1.5		NA	4		F3-F4-(F5-6)-(F7-8-9)
ZN	6	F	1	ZNF61	25_05_2023	T2	CB	3	NA	3	7	1.5	2	104	1		NA	NA
ZN	6	F	1	ZNF61	25_05_2023	T2	CB	3	NA	3	7	1.5	3	93	1		NA	NA	J
ZN	6	F	1	ZNF61	25_05_2023	T2	CB	3	NA	3	7	1.5	4	101	1		NA	NA
ZN	6	F	2	ZNF62	25_05_2023	T2	CB	10	NA	8	80	2	5	106	2		NA	5		F5-F6-(F7-8)-(F9-10-11)-(F12-13-14)
ZN	6	F	2	ZNF62	25_05_2023	T2	CB	10	NA	8	80	2	6	94	2		NA	5		F5-F6-(F7-8)-(F9-10-11)-(F12-13-14)
ZN	6	F	2	ZNF62	25_05_2023	T2	CB	10	NA	8	80	2	7	49	1		NA	5		F5-F6-(F7-8)-(F9-10-11)-(F12-13-14)
ZN	6	F	2	ZNF62	25_05_2023	T2	CB	10	NA	8	80	2	8	38	1		NA	5		F5-F6-(F7-8)-(F9-10-11)-(F12-13-14)
ZN	6	F	2	ZNF62	25_05_2023	T2	CB	10	NA	8	80	2	9	84	1.8		NA	5		F5-F6-(F7-8)-(F9-10-11)-(F12-13-14)
ZN	6	F	2	ZNF62	25_05_2023	T2	CB	10	NA	8	80	2	10	74	2		NA	5		F5-F6-(F7-8)-(F9-10-11)-(F12-13-14)
ZN	6	F	2	ZNF62	25_05_2023	T2	CB	10	NA	8	80	2	11	68	2		NA	5		F5-F6-(F7-8)-(F9-10-11)-(F12-13-14)
ZN	6	F	2	ZNF62	25_05_2023	T2	CB	10	NA	8	80	2	12	82	2		NA	5		F5-F6-(F7-8)-(F9-10-11)-(F12-13-14)
ZN	6	F	2	ZNF62	25_05_2023	T2	CB	10	NA	8	80	2	13	59	2		NA	5		F5-F6-(F7-8)-(F9-10-11)-(F12-13-14)
ZN	6	F	2	ZNF62	25_05_2023	T2	CB	10	NA	8	80	2	14	58	2		NA	5		F5-F6-(F7-8)-(F9-10-11)-(F12-13-14)
ZN	6	F	4	ZNF64	25_05_2023	T2	CB	4	NA	5	35	2	3	142	2		NA	2	J	F3-(F4-5-6)
ZN	6	F	4	ZNF64	25_05_2023	T2	CB	4	NA	5	35	2	4	113	2		NA	2		F3-(F4-5-6)
ZN	6	F	4	ZNF64	25_05_2023	T2	CB	4	NA	5	35	2	5	133	2		NA	2		F3-(F4-5-6)
ZN	6	F	4	ZNF64	25_05_2023	T2	CB	4	NA	5	35	2	6	102	2		NA	2		F3-(F4-5-6)
ZN	6	F	5	ZNF65	25_05_2023	T2	CB	7	NA	5	40	2.5	5	70	1		NA	4	J	F6-F5-(F7-8-9)-(F10-11)
ZN	6	F	5	ZNF65	25_05_2023	T2	CB	7	NA	5	40	2.5	6	69	1		NA	4	J	F6-F5-(F7-8-9)-(F10-11)
ZN	6	F	5	ZNF65	25_05_2023	T2	CB	7	NA	5	40	2.5	7	105	1.5		NA	4		F6-F5-(F7-8-9)-(F10-11)
ZN	6	F	5	ZNF65	25_05_2023	T2	CB	7	NA	5	40	2.5	8	93	1.5		NA	4		F6-F5-(F7-8-9)-(F10-11)
ZN	6	F	5	ZNF65	25_05_2023	T2	CB	7	NA	5	40	2.5	9	80	1.5		NA	4		F6-F5-(F7-8-9)-(F10-11)
ZN	6	F	5	ZNF65	25_05_2023	T2	CB	7	NA	5	40	2.5	10	55	0.8		NA	4		F6-F5-(F7-8-9)-(F10-11)
ZN	6	F	5	ZNF65	25_05_2023	T2	CB	7	NA	5	40	2.5	11	20	0.8		NA	4		F6-F5-(F7-8-9)-(F10-11)
ZN	6	F	6	ZNF66	25_05_2023	T2	CB	4	NA	4	10	1	3	121	1		NA	NA	J
ZN	6	F	6	ZNF66	25_05_2023	T2	CB	4	NA	4	10	1	4	106	1		NA	NA
ZN	6	F	6	ZNF66	25_05_2023	T2	CB	4	NA	4	10	1	5	155	1		NA	NA
ZN	6	F	6	ZNF66	25_05_2023	T2	CB	4	NA	4	10	1	6	136	1		NA	NA
RC	6	A	1	RCA61	25_05_2023	T2	EDR	5	NA	3	13	1	1	67	1	6	NA	3	J-M	F1-F3-(F4-5-6)
RC	6	A	1	RCA61	25_05_2023	T2	EDR	5	NA	3	13	1	3	56	3		NA	3	J	F1-F3-(F4-5-6)
RC	6	A	1	RCA61	25_05_2023	T2	EDR	5	NA	3	13	1	4	50	5		NA	3		F1-F3-(F4-5-6)
RC	6	A	1	RCA61	25_05_2023	T2	EDR	5	NA	3	13	1	5	60	1		NA	3		F1-F3-(F4-5-6)
RC	6	A	1	RCA61	25_05_2023	T2	EDR	5	NA	3	13	1	6	55	1		NA	3		F1-F3-(F4-5-6)
RC	6	A	2	RCA62	25_05_2023	T2	EDR	7	NA	5	28	1	4	42	1		NA	4	Jaunâtre	F4-(F5-10)-F6-(F7-8-9)
RC	6	A	2	RCA62	25_05_2023	T2	EDR	7	NA	5	28	1	5	35	1		NA	4		F4-(F5-10)-F6-(F7-8-9)
RC	6	A	2	RCA62	25_05_2023	T2	EDR	7	NA	5	28	1	6	26	1		NA	4		F4-(F5-10)-F6-(F7-8-9)
RC	6	A	2	RCA62	25_05_2023	T2	EDR	7	NA	5	28	1	7	25	1		NA	4		F4-(F5-10)-F6-(F7-8-9)
RC	6	A	2	RCA62	25_05_2023	T2	EDR	7	NA	5	28	1	8	21	1		NA	4		F4-(F5-10)-F6-(F7-8-9)
RC	6	A	2	RCA62	25_05_2023	T2	EDR	7	NA	5	28	1	9	18	1		NA	4		F4-(F5-10)-F6-(F7-8-9)
RC	6	A	2	RCA62	25_05_2023	T2	EDR	7	NA	5	28	1	10	14	1		NA	4		F4-(F5-10)-F6-(F7-8-9)
RC	6	A	4	RCA64	25_05_2023	T2	EDR	5	NA	3	8	1.5	1	56	1		NA	2	N	(F1-2-4-5)-F3
RC	6	A	4	RCA64	25_05_2023	T2	EDR	5	NA	3	8	1.5	2	58	1		NA	2		(F1-2-4-5)-F3
RC	6	A	4	RCA64	25_05_2023	T2	EDR	5	NA	3	8	1.5	3	32	1		NA	2	Jaunâtre	(F1-2-4-5)-F3
RC	6	A	4	RCA64	25_05_2023	T2	EDR	5	NA	3	8	1.5	4	48	1		NA	2		(F1-2-4-5)-F3
RC	6	A	4	RCA64	25_05_2023	T2	EDR	5	NA	3	8	1.5	5	36	1		NA	2		(F1-2-4-5)-F3
RC	6	A	5	RCA65	25_05_2023	T2	EDR	6	NA	5	29	1.5	3	82	1	4	NA	3		F5-F3-(F6-7-8-9)
RC	6	A	5	RCA65	25_05_2023	T2	EDR	6	NA	5	29	1.5	5	75	1	7	NA	3	J	F5-F3-(F6-7-8-9)
RC	6	A	5	RCA65	25_05_2023	T2	EDR	6	NA	5	29	1.5	6	63	1	6	NA	3		F5-F3-(F6-7-8-9)
RC	6	A	5	RCA65	25_05_2023	T2	EDR	6	NA	5	29	1.5	7	74	1		NA	3		F5-F3-(F6-7-8-9)
RC	6	A	5	RCA65	25_05_2023	T2	EDR	6	NA	5	29	1.5	8	64	1		NA	3		F5-F3-(F6-7-8-9)
RC	6	A	5	RCA65	25_05_2023	T2	EDR	6	NA	5	29	1.5	9	39	1		NA	3		F5-F3-(F6-7-8-9)
RC	6	A	6	RCA66	25_05_2023	T2	EDR	6	NA	5	38	1	3	67	1	5	NA	3	J	F3-F4-(F5-6-7-8)
RC	6	A	6	RCA66	25_05_2023	T2	EDR	6	NA	5	38	1	4	54	1	4	NA	3		F3-F4-(F5-6-7-8)
RC	6	A	6	RCA66	25_05_2023	T2	EDR	6	NA	5	38	1	5	39	1	4	NA	3		F3-F4-(F5-6-7-8)
RC	6	A	6	RCA66	25_05_2023	T2	EDR	6	NA	5	38	1	6	57	1		NA	3		F3-F4-(F5-6-7-8)
RC	6	A	6	RCA66	25_05_2023	T2	EDR	6	NA	5	38	1	7	52	1		NA	3		F3-F4-(F5-6-7-8)
RC	6	A	6	RCA66	25_05_2023	T2	EDR	6	NA	5	38	1	8	23	1		NA	3		F3-F4-(F5-6-7-8)
RC	6	B	1	RCB61	25_05_2023	T2	EDR	5	NA	4	22	1	2	50	1	10	NA	3	J	F2-F3-(F4-5-6)
RC	6	B	1	RCB61	25_05_2023	T2	EDR	5	NA	4	22	1	3	58	1		NA	3		F2-F3-(F4-5-6)
RC	6	B	1	RCB61	25_05_2023	T2	EDR	5	NA	4	22	1	4	78	1		NA	3		F2-F3-(F4-5-6)
RC	6	B	1	RCB61	25_05_2023	T2	EDR	5	NA	4	22	1	5	63	1		NA	3		F2-F3-(F4-5-6)
RC	6	B	1	RCB61	25_05_2023	T2	EDR	5	NA	4	22	1	6	54	1		NA	3		F2-F3-(F4-5-6)
RC	6	B	4	RCB64	25_05_2023	T2	EDR	4	NA	4	13	1	1	55	1		NA	2	J	F1-(F3-4-5)
RC	6	B	4	RCB64	25_05_2023	T2	EDR	4	NA	4	13	1	3	59	1		NA	2	Jaunâtre	F1-(F3-4-5)
RC	6	B	4	RCB64	25_05_2023	T2	EDR	4	NA	4	13	1	4	48	1		NA	2		F1-(F3-4-5)
RC	6	B	4	RCB64	25_05_2023	T2	EDR	4	NA	4	13	1	5	34	1		NA	2		F1-(F3-4-5)
RC	6	B	5	RCB65	25_05_2023	T2	EDR	5	NA	3	12	1	3	37	1		NA	3	J-M	F3-F4-(F5-6-7)
RC	6	B	5	RCB65	25_05_2023	T2	EDR	5	NA	3	12	1	4	52	1		NA	3	Jaunâtre	F3-F4-(F5-6-7)
RC	6	B	5	RCB65	25_05_2023	T2	EDR	5	NA	3	12	1	5	69	1		NA	3		F3-F4-(F5-6-7)
RC	6	B	5	RCB65	25_05_2023	T2	EDR	5	NA	3	12	1	6	65	1		NA	3		F3-F4-(F5-6-7)
RC	6	B	5	RCB65	25_05_2023	T2	EDR	5	NA	3	12	1	7	23	0.5		NA	3		F3-F4-(F5-6-7)
RC	6	B	6	RCB66	25_05_2023	T2	EDR	4	NA	4	13	1	2	67	1		NA	2	J	F2-(F4-5-6)
RC	6	B	6	RCB66	25_05_2023	T2	EDR	4	NA	4	13	1	4	65	1		NA	2	T	F2-(F4-5-6)
RC	6	B	6	RCB66	25_05_2023	T2	EDR	4	NA	4	13	1	5	75	1		NA	2		F2-(F4-5-6)
RC	6	B	6	RCB66	25_05_2023	T2	EDR	4	NA	4	13	1	6	66	1		NA	2		F2-(F4-5-6)
RC	6	C	2	RCC62	25_05_2023	T2	EDR	5	NA	5	37	1	4	53	1		NA	3		F4-F8-(F5-6-7)
RC	6	C	2	RCC62	25_05_2023	T2	EDR	5	NA	5	37	1	5	59	1		NA	3		F4-F8-(F5-6-7)
RC	6	C	2	RCC62	25_05_2023	T2	EDR	5	NA	5	37	1	6	48	1		NA	3		F4-F8-(F5-6-7)
RC	6	C	2	RCC62	25_05_2023	T2	EDR	5	NA	5	37	1	7	43	1		NA	3		F4-F8-(F5-6-7)
RC	6	C	2	RCC62	25_05_2023	T2	EDR	5	NA	5	37	1	8	43	1		NA	3		F4-F8-(F5-6-7)
RC	6	C	3	RCC63	25_05_2023	T2	EDR	8	NA	5	28	1	2	90	1		NA	3	N	(F2-7)-F4-(F5-6-7-8-9-10)
RC	6	C	3	RCC63	25_05_2023	T2	EDR	8	NA	5	28	1	4	85	1		NA	3	J-M	(F2-7)-F4-(F5-6-7-8-9-10)
RC	6	C	3	RCC63	25_05_2023	T2	EDR	8	NA	5	28	1	5	54	1		NA	3	J	(F2-7)-F4-(F5-6-7-8-9-10)
RC	6	C	3	RCC63	25_05_2023	T2	EDR	8	NA	5	28	1	6	58	1		NA	3		(F2-7)-F4-(F5-6-7-8-9-10)
RC	6	C	3	RCC63	25_05_2023	T2	EDR	8	NA	5	28	1	7	27	1		NA	3	Jaunâtre	(F2-7)-F4-(F5-6-7-8-9-10)
RC	6	C	3	RCC63	25_05_2023	T2	EDR	8	NA	5	28	1	8	57	1		NA	3		(F2-7)-F4-(F5-6-7-8-9-10)
RC	6	C	3	RCC63	25_05_2023	T2	EDR	8	NA	5	28	1	9	54	1		NA	3		(F2-7)-F4-(F5-6-7-8-9-10)
RC	6	C	3	RCC63	25_05_2023	T2	EDR	8	NA	5	28	1	10	31	1		NA	3		(F2-7)-F4-(F5-6-7-8-9-10)
RC	6	C	5	RCC65	25_05_2023	T2	EDR	6	NA	5	38	1	2	63	1		NA	4	J-M	F2-F4-F5-(F6-7-8)
RC	6	C	5	RCC65	25_05_2023	T2	EDR	6	NA	5	38	1	4	57	1		NA	4	J-M	F2-F4-F5-(F6-7-8)
RC	6	C	5	RCC65	25_05_2023	T2	EDR	6	NA	5	38	1	5	51	1		NA	4		F2-F4-F5-(F6-7-8)
RC	6	C	5	RCC65	25_05_2023	T2	EDR	6	NA	5	38	1	6	57	1		NA	4		F2-F4-F5-(F6-7-8)
RC	6	C	5	RCC65	25_05_2023	T2	EDR	6	NA	5	38	1	7	54	1		NA	4		F2-F4-F5-(F6-7-8)
RC	6	C	5	RCC65	25_05_2023	T2	EDR	6	NA	5	38	1	8	53	1		NA	4		F2-F4-F5-(F6-7-8)
RC	6	D	1	RCD61	25_05_2023	T2	EDR	5	NA	4	27	1.8	2	52	1		NA	4	J-M	F2-F3-F4-(F5-6)
RC	6	D	1	RCD61	25_05_2023	T2	EDR	5	NA	4	27	1.8	3	50	1		NA	4	Jaunâtre	F2-F3-F4-(F5-6)
RC	6	D	1	RCD61	25_05_2023	T2	EDR	5	NA	4	27	1.8	4	50	1		NA	4		F2-F3-F4-(F5-6)
RC	6	D	1	RCD61	25_05_2023	T2	EDR	5	NA	4	27	1.8	5	52	1		NA	4		F2-F3-F4-(F5-6)
RC	6	D	1	RCD61	25_05_2023	T2	EDR	5	NA	4	27	1.8	6	47	1		NA	4		F2-F3-F4-(F5-6)
RC	6	D	2	RCD62	25_05_2023	T2	EDR	5	NA	1	6	1.5	3	54	1		NA	2	Jaunâtre	F3-(F4-5-6-7)
RC	6	D	2	RCD62	25_05_2023	T2	EDR	5	NA	1	6	1.5	4	47	1	2	NA	2		F3-(F4-5-6-7)
RC	6	D	2	RCD62	25_05_2023	T2	EDR	5	NA	1	6	1.5	5	58	1		NA	2		F3-(F4-5-6-7)
RC	6	D	2	RCD62	25_05_2023	T2	EDR	5	NA	1	6	1.5	6	55	1		NA	2		F3-(F4-5-6-7)
RC	6	D	2	RCD62	25_05_2023	T2	EDR	5	NA	1	6	1.5	7	44	1		NA	2		F3-(F4-5-6-7)
RC	6	D	3	RCD63	25_05_2023	T2	EDR	4	NA	5	22	2	3	57	1		NA	2		F3-(F4-5-6)
RC	6	D	3	RCD63	25_05_2023	T2	EDR	4	NA	5	22	2	4	48	1		NA	2		F3-(F4-5-6)
RC	6	D	3	RCD63	25_05_2023	T2	EDR	4	NA	5	22	2	5	44	1		NA	2		F3-(F4-5-6)
RC	6	D	3	RCD63	25_05_2023	T2	EDR	4	NA	5	22	2	6	36	1		NA	2		F3-(F4-5-6)
RC	6	D	5	RCD65	25_05_2023	T2	EDR	5	NA	4	17	1.5	2	52	1		NA	3	M	F2-F3-(F4-5-6)
RC	6	D	5	RCD65	25_05_2023	T2	EDR	5	NA	4	17	1.5	3	55	1	10	NA	3	Jaunâtre	F2-F3-(F4-5-6)
RC	6	D	5	RCD65	25_05_2023	T2	EDR	5	NA	4	17	1.5	4	57	1		NA	3		F2-F3-(F4-5-6)
RC	6	D	5	RCD65	25_05_2023	T2	EDR	5	NA	4	17	1.5	5	49	1		NA	3		F2-F3-(F4-5-6)
RC	6	D	5	RCD65	25_05_2023	T2	EDR	5	NA	4	17	1.5	6	40	1		NA	3		F2-F3-(F4-5-6)
RC	6	E	1	RCE61	25_05_2023	T2	EDR	7	NA	5	38	1.8	1	84	1		NA	4	M	(F1-8-9)-F2-F5-(F6-7)
RC	6	E	1	RCE61	25_05_2023	T2	EDR	7	NA	5	38	1.8	2	85	1		NA	4	J	(F1-8-9)-F2-F5-(F6-7)
RC	6	E	1	RCE61	25_05_2023	T2	EDR	7	NA	5	38	1.8	5	78	1		NA	4	J	(F1-8-9)-F2-F5-(F6-7)
RC	6	E	1	RCE61	25_05_2023	T2	EDR	7	NA	5	38	1.8	6	66	1		NA	4	J	(F1-8-9)-F2-F5-(F6-7)
RC	6	E	1	RCE61	25_05_2023	T2	EDR	7	NA	5	38	1.8	7	58	1		NA	4		(F1-8-9)-F2-F5-(F6-7)
RC	6	E	1	RCE61	25_05_2023	T2	EDR	7	NA	5	38	1.8	8	53	1		NA	4		(F1-8-9)-F2-F5-(F6-7)
RC	6	E	1	RCE61	25_05_2023	T2	EDR	7	NA	5	38	1.8	9	39	1		NA	4		(F1-8-9)-F2-F5-(F6-7)
RC	6	E	3	RCE63	25_05_2023	T2	EDR	5	NA	4	27	1.5	1	66	1	24	NA	3	J	F1-F3-(F4-5-6)
RC	6	E	3	RCE63	25_05_2023	T2	EDR	5	NA	4	27	1.5	3	61	1	1	NA	3	J	F1-F3-(F4-5-6)
RC	6	E	3	RCE63	25_05_2023	T2	EDR	5	NA	4	27	1.5	4	65	1		NA	3		F1-F3-(F4-5-6)
RC	6	E	3	RCE63	25_05_2023	T2	EDR	5	NA	4	27	1.5	5	59	1		NA	3		F1-F3-(F4-5-6)
RC	6	E	3	RCE63	25_05_2023	T2	EDR	5	NA	4	27	1.5	6	46	1		NA	3		F1-F3-(F4-5-6)
RC	6	E	5	RCE65	25_05_2023	T2	EDR	4	NA	4	28	1.8	3	64	1	5+5	NA	3	Jaunâtre	F3-F4-(F5-6)
RC	6	E	5	RCE65	25_05_2023	T2	EDR	4	NA	4	28	1.8	4	59	1		NA	3		F3-F4-(F5-6)
RC	6	E	5	RCE65	25_05_2023	T2	EDR	4	NA	4	28	1.8	5	55	1		NA	3		F3-F4-(F5-6)
RC	6	E	5	RCE65	25_05_2023	T2	EDR	4	NA	4	28	1.8	6	53	1		NA	3		F3-F4-(F5-6)
RC	6	F	2	RCF62	25_05_2023	T2	EDR	4	NA	4	22	1	3	57	1		NA	3	J-M	F3-F4-(F5-6)
RC	6	F	2	RCF62	25_05_2023	T2	EDR	4	NA	4	22	1	4	45	1		NA	3		F3-F4-(F5-6)
RC	6	F	2	RCF62	25_05_2023	T2	EDR	4	NA	4	22	1	5	33	1		NA	3		F3-F4-(F5-6)
RC	6	F	2	RCF62	25_05_2023	T2	EDR	4	NA	4	22	1	6	20	1		NA	3		F3-F4-(F5-6)
RC	6	F	4	RCF64	25_05_2023	T2	EDR	3	NA	1	4	1.5	5	50	1		NA	2		F5-(F6-7)
RC	6	F	4	RCF64	25_05_2023	T2	EDR	3	NA	1	4	1.5	6	45	1		NA	2		F5-(F6-7)
RC	6	F	4	RCF64	25_05_2023	T2	EDR	3	NA	1	4	1.5	7	39	1		NA	2		F5-(F6-7)
RC	6	F	5	RCF65	25_05_2023	T2	EDR	4	NA	3	13	1	4	58	1		NA	2	J	F4-(F5-6-7)
RC	6	F	5	RCF65	25_05_2023	T2	EDR	4	NA	3	13	1	5	58	1		NA	2		F4-(F5-6-7)
RC	6	F	5	RCF65	25_05_2023	T2	EDR	4	NA	3	13	1	6	58	1		NA	2		F4-(F5-6-7)
RC	6	F	5	RCF65	25_05_2023	T2	EDR	4	NA	3	13	1	7	37	1		NA	2		F4-(F5-6-7)
CN	C	A	1	CNAC1	09_06_2023	T3	EDR	4	NA	NA	22	3	3	80	1.8		NA	1	J
CN	C	A	1	CNAC1	09_06_2023	T3	EDR	4	NA	NA	22	3	4	94	1.8		NA	1
CN	C	A	1	CNAC1	09_06_2023	T3	EDR	4	NA	NA	22	3	5	86	2		NA	1
CN	C	A	1	CNAC1	09_06_2023	T3	EDR	4	NA	NA	22	3	6	62	2		NA	1
CN	C	A	3	CNAC3	09_06_2023	T3	EDR	6	NA	NA	28	3	3	148	2		NA	3		F1-F2-(F3-4-5-6)
CN	C	A	3	CNAC3	09_06_2023	T3	EDR	6	NA	NA	28	3	4	144	2		NA	3	Jaunâtre + Pied apical	F1-F2-(F3-4-5-6)
CN	C	A	3	CNAC3	09_06_2023	T3	EDR	6	NA	NA	28	3	5	112	2		NA	3	Pied apical	F1-F2-(F3-4-5-6)
CN	C	A	3	CNAC3	09_06_2023	T3	EDR	6	NA	NA	28	3	6	79	2.5		NA	3	Pied apical	F1-F2-(F3-4-5-6)
CN	C	A	3	CNAC3	09_06_2023	T3	EDR	6	NA	NA	28	3	7	46	2.5		NA	3	Pied apical	F1-F2-(F3-4-5-6)
CN	C	A	3	CNAC3	09_06_2023	T3	EDR	6	NA	NA	28	3	8	31	2.5		NA	3	Pied apical	F1-F2-(F3-4-5-6)
CN	C	A	4	CNAC4	09_06_2023	T3	EDR	5	NA	NA	20	3	2	57	2		NA	1	J
CN	C	A	4	CNAC4	09_06_2023	T3	EDR	5	NA	NA	20	3	3	86	2		NA	1
CN	C	A	4	CNAC4	09_06_2023	T3	EDR	5	NA	NA	20	3	4	96	1.8		NA	1
CN	C	A	4	CNAC4	09_06_2023	T3	EDR	5	NA	NA	20	3	5	89	2		NA	1
CN	C	A	4	CNAC4	09_06_2023	T3	EDR	5	NA	NA	20	3	6	60	2		NA	1
CN	C	A	5	CNAC5	09_06_2023	T3	EDR	6	NA	NA	57	3.5	3	133	2.5		NA	4	Pied apical	F6-F3-(F4-9)-(F7-8)
CN	C	A	5	CNAC5	09_06_2023	T3	EDR	6	NA	NA	57	3.5	4	138	2.5		NA	4	Pied apical	F6-F3-(F4-9)-(F7-8)
CN	C	A	5	CNAC5	09_06_2023	T3	EDR	6	NA	NA	57	3.5	6	107	2.5		NA	4	Pied apical	F6-F3-(F4-9)-(F7-8)
CN	C	A	5	CNAC5	09_06_2023	T3	EDR	6	NA	NA	57	3.5	7	93	2.8		NA	4	Pied apical	F6-F3-(F4-9)-(F7-8)
CN	C	A	5	CNAC5	09_06_2023	T3	EDR	6	NA	NA	57	3.5	8	57	2.8		NA	4	Pied apical	F6-F3-(F4-9)-(F7-8)
CN	C	A	5	CNAC5	09_06_2023	T3	EDR	6	NA	NA	57	3.5	9	28	2		NA	4	Pied apical	F6-F3-(F4-9)-(F7-8)
CN	C	A	6	CNAC6	09_06_2023	T3	EDR	4	NA	NA	22	2.5	3	129	2		NA	2	Pied apical	(F3-4)-(F5-6)
CN	C	A	6	CNAC6	09_06_2023	T3	EDR	4	NA	NA	22	2.5	4	132	2		NA	2	Pied apical	(F3-4)-(F5-6)
CN	C	A	6	CNAC6	09_06_2023	T3	EDR	4	NA	NA	22	2.5	5	102	2		NA	2	Pied apical	(F3-4)-(F5-6)
CN	C	A	6	CNAC6	09_06_2023	T3	EDR	4	NA	NA	22	2.5	6	62	2		NA	2	Pied apical	(F3-4)-(F5-6)
CN	C	B	1	CNBC1	09_06_2023	T3	EDR	6	NA	NA	21	3	3	122	2	36	NA	1	J + Pied apical
CN	C	B	1	CNBC1	09_06_2023	T3	EDR	6	NA	NA	21	3	4	129	2		NA	1
CN	C	B	1	CNBC1	09_06_2023	T3	EDR	6	NA	NA	21	3	5	116	2		NA	1
CN	C	B	1	CNBC1	09_06_2023	T3	EDR	6	NA	NA	21	3	6	98	2.5		NA	1
CN	C	B	1	CNBC1	09_06_2023	T3	EDR	6	NA	NA	21	3	7	59	2		NA	1
CN	C	B	1	CNBC1	09_06_2023	T3	EDR	6	NA	NA	21	3	8	58	2.8		NA	1
CN	C	B	3	CNBC3	09_06_2023	T3	EDR	4	NA	NA	17	2.5	1	70	2		NA	1	T
CN	C	B	3	CNBC3	09_06_2023	T3	EDR	4	NA	NA	17	2.5	4	73	2		NA	1	T
CN	C	B	3	CNBC3	09_06_2023	T3	EDR	4	NA	NA	17	2.5	5	66	2		NA	1	T
CN	C	B	3	CNBC3	09_06_2023	T3	EDR	4	NA	NA	17	2.5	6	32	2		NA	1
CN	C	B	4	CNBC4	09_06_2023	T3	EDR	4	NA	NA	22	3	4	103	1.8		NA	1	Jaunâtre
CN	C	B	4	CNBC4	09_06_2023	T3	EDR	4	NA	NA	22	3	5	91	1.8		NA	1
CN	C	B	4	CNBC4	09_06_2023	T3	EDR	4	NA	NA	22	3	6	72	2		NA	1
CN	C	B	4	CNBC4	09_06_2023	T3	EDR	4	NA	NA	22	3	7	45	2		NA	1
CN	C	B	5	CNBC5	09_06_2023	T3	EDR	8	1	NA	35	4	1	116	2	42	NA	1	J
CN	C	B	5	CNBC5	09_06_2023	T3	EDR	8	NA	NA	35	4	3	129	2	25	NA	1
CN	C	B	5	CNBC5	09_06_2023	T3	EDR	8	NA	NA	35	4	4	131	2		NA	1	J
CN	C	B	5	CNBC5	09_06_2023	T3	EDR	8	NA	NA	35	4	5	101	2	5	NA	1
CN	C	B	5	CNBC5	09_06_2023	T3	EDR	8	NA	NA	35	4	6	68	2.8		NA	1
CN	C	B	5	CNBC5	09_06_2023	T3	EDR	8	NA	NA	35	4	7	44	2.8		NA	1
CN	C	B	5	CNBC5	09_06_2023	T3	EDR	8	NA	NA	35	4	8	27	1.5		NA	1
CN	C	B	5	CNBC5	09_06_2023	T3	EDR	8	NA	NA	35	4	9	24	1.5		NA	1
CN	C	B	6	CNBC6	09_06_2023	T3	EDR	3	NA	NA	15	3	2	75	1.8		NA	1	T
CN	C	B	6	CNBC6	09_06_2023	T3	EDR	3	NA	NA	15	3	4	81	2	35	NA	1
CN	C	B	6	CNBC6	09_06_2023	T3	EDR	3	NA	NA	15	3	5	79	2		NA	1	Jaunâtre
CN	C	C	1	CNCC1	09_06_2023	T3	EDR	5	NA	NA	21	3	4	80	2		NA	1	J
CN	C	C	1	CNCC1	09_06_2023	T3	EDR	5	NA	NA	21	3	5	130	2		NA	1
CN	C	C	1	CNCC1	09_06_2023	T3	EDR	5	NA	NA	21	3	6	120	2		NA	1
CN	C	C	1	CNCC1	09_06_2023	T3	EDR	5	NA	NA	21	3	7	99	2		NA	1
CN	C	C	1	CNCC1	09_06_2023	T3	EDR	5	NA	NA	21	3	8	50	2		NA	1
CN	C	C	2	CNCC2	09_06_2023	T3	EDR	6	NA	NA	28	3	1	98	2		1	2	M + Pied apical	(F1-3-4)-(F5-6-7)
CN	C	C	2	CNCC2	09_06_2023	T3	EDR	6	NA	NA	28	3	3	81	2	20	1	2	Pied apical	(F1-3-4)-(F5-6-7)
CN	C	C	2	CNCC2	09_06_2023	T3	EDR	6	NA	NA	28	3	4	79	2		1	2	Pied apical	(F1-3-4)-(F5-6-7)
CN	C	C	2	CNCC2	09_06_2023	T3	EDR	6	NA	NA	28	3	5	82	2		1	2	Pied apical	(F1-3-4)-(F5-6-7)
CN	C	C	2	CNCC2	09_06_2023	T3	EDR	6	NA	NA	28	3	6	71	2		1	2	Pied apical	(F1-3-4)-(F5-6-7)
CN	C	C	2	CNCC2	09_06_2023	T3	EDR	6	NA	NA	28	3	7	49	2		1	2	Pied apical	(F1-3-4)-(F5-6-7)
CN	C	C	3	CNCC3	09_06_2023	T3	EDR	4	NA	NA	17	2.5	1	122	2		NA	1	J
CN	C	C	3	CNCC3	09_06_2023	T3	EDR	4	NA	NA	17	2.5	3	118	2		NA	1
CN	C	C	3	CNCC3	09_06_2023	T3	EDR	4	NA	NA	17	2.5	4	78	2		NA	1
CN	C	C	3	CNCC3	09_06_2023	T3	EDR	4	NA	NA	17	2.5	5	41	2		NA	1
CN	C	C	5	CNCC5	09_06_2023	T3	EDR	5	NA	NA	19	3	3	133	2		NA	1	J
CN	C	C	5	CNCC5	09_06_2023	T3	EDR	5	NA	NA	19	3	4	132	2		NA	1
CN	C	C	5	CNCC5	09_06_2023	T3	EDR	5	NA	NA	19	3	5	111	2.5		NA	1
CN	C	C	5	CNCC5	09_06_2023	T3	EDR	5	NA	NA	19	3	6	74	2.5		NA	1
CN	C	C	5	CNCC5	09_06_2023	T3	EDR	5	NA	NA	19	3	7	36	2		NA	1
CN	C	C	6	CNCC6	09_06_2023	T3	EDR	5	NA	NA	34	5	1	96	3		NA	3	Pied apical	(F1-3-6)-F5-F4
CN	C	C	6	CNCC6	09_06_2023	T3	EDR	5	NA	NA	34	5	3	106	2.8		NA	3	Pied apical	(F1-3-6)-F5-F4
CN	C	C	6	CNCC6	09_06_2023	T3	EDR	5	NA	NA	34	5	4	83	3		NA	3	Pied apical	(F1-3-6)-F5-F4
CN	C	C	6	CNCC6	09_06_2023	T3	EDR	5	NA	NA	34	5	5	83	2.5		NA	3	Pied apical	(F1-3-6)-F5-F4
CN	C	C	6	CNCC6	09_06_2023	T3	EDR	5	NA	NA	34	5	6	58	2		NA	3	Pied apical	(F1-3-6)-F5-F4
CN	C	D	1	CNDC1	09_06_2023	T3	EDR	5	NA	NA	25	3	4	115	2	10	NA	1	J
CN	C	D	1	CNDC1	09_06_2023	T3	EDR	5	NA	NA	25	3	5	124	2		NA	1	Jaunâtre
CN	C	D	1	CNDC1	09_06_2023	T3	EDR	5	NA	NA	25	3	6	113	2		NA	1
CN	C	D	1	CNDC1	09_06_2023	T3	EDR	5	NA	NA	25	3	7	82	2		NA	1
CN	C	D	1	CNDC1	09_06_2023	T3	EDR	5	NA	NA	25	3	8	51	2		NA	1
CN	C	D	2	CNDC2	09_06_2023	T3	EDR	4	NA	NA	11	2.5	3	100	1.8		NA	1	J
CN	C	D	2	CNDC2	09_06_2023	T3	EDR	4	NA	NA	11	2.5	4	108	1.8	35	NA	1	J
CN	C	D	2	CNDC2	09_06_2023	T3	EDR	4	NA	NA	11	2.5	5	96	1.8		NA	1	T
CN	C	D	2	CNDC2	09_06_2023	T3	EDR	4	NA	NA	11	2.5	6	64	1.8		NA	1
CN	C	D	3	CNDC3	09_06_2023	T3	EDR	5	NA	NA	24	3	2	90	2		NA	1	J
CN	C	D	3	CNDC3	09_06_2023	T3	EDR	5	NA	NA	24	3	5	109	1.8		NA	1	Jaunâtre
CN	C	D	3	CNDC3	09_06_2023	T3	EDR	5	NA	NA	24	3	6	94	2		NA	1
CN	C	D	3	CNDC3	09_06_2023	T3	EDR	5	NA	NA	24	3	7	71	2		NA	1
CN	C	D	3	CNDC3	09_06_2023	T3	EDR	5	NA	NA	24	3	8	30	2		NA	1
CN	C	D	5	CNDC5	09_06_2023	T3	EDR	6	NA	NA	29	4	2	113	2		NA	3	J + pied apical	F2-F3-(F4-5-6-7)
CN	C	D	5	CNDC5	09_06_2023	T3	EDR	6	NA	NA	29	4	3	124	2		NA	3	Jaunâtre + pied apical	F2-F3-(F4-5-6-7)
CN	C	D	5	CNDC5	09_06_2023	T3	EDR	6	NA	NA	29	4	4	124	2.5		NA	3	Pied apical	F2-F3-(F4-5-6-7)
CN	C	D	5	CNDC5	09_06_2023	T3	EDR	6	NA	NA	29	4	5	96	2.5		NA	3	Pied apical	F2-F3-(F4-5-6-7)
CN	C	D	5	CNDC5	09_06_2023	T3	EDR	6	NA	NA	29	4	6	63	2.5		NA	3	Pied apical	F2-F3-(F4-5-6-7)
CN	C	D	5	CNDC5	09_06_2023	T3	EDR	6	NA	NA	29	4	7	41	2.5		NA	3	Pied apical	F2-F3-(F4-5-6-7)
CN	C	D	6	CNDC6	09_06_2023	T3	EDR	5	NA	NA	14	3	1	82	2		NA	1	J
CN	C	D	6	CNDC6	09_06_2023	T3	EDR	5	NA	NA	14	3	3	59	1.5		NA	1	J
CN	C	D	6	CNDC6	09_06_2023	T3	EDR	5	NA	NA	14	3	4	76	1.5		NA	1
CN	C	D	6	CNDC6	09_06_2023	T3	EDR	5	NA	NA	14	3	5	99	2	16	NA	1
CN	C	D	6	CNDC6	09_06_2023	T3	EDR	5	NA	NA	14	3	6	70	2	45	NA	1
CN	C	E	1	CNEC1	09_06_2023	T3	EDR	6	NA	NA	33	3	2	145	2		NA	4	M + pied apical	F2-F3-(F4-7)-(F5-6)
CN	C	E	1	CNEC1	09_06_2023	T3	EDR	6	NA	NA	33	3	3	164	2.5		NA	4	J-M + pied apical	F2-F3-(F4-7)-(F5-6)
CN	C	E	1	CNEC1	09_06_2023	T3	EDR	6	NA	NA	33	3	4	139	2.5		NA	4	Pied apical	F2-F3-(F4-7)-(F5-6)
CN	C	E	1	CNEC1	09_06_2023	T3	EDR	6	NA	NA	33	3	5	98	2.5		NA	4	Pied apical	F2-F3-(F4-7)-(F5-6)
CN	C	E	1	CNEC1	09_06_2023	T3	EDR	6	NA	NA	33	3	6	67	2.5		NA	4	Pied apical	F2-F3-(F4-7)-(F5-6)
CN	C	E	1	CNEC1	09_06_2023	T3	EDR	6	NA	NA	33	3	7	42	2		NA	4	Pied apical	F2-F3-(F4-7)-(F5-6)
CN	C	E	2	CNEC2	09_06_2023	T3	EDR	5	NA	NA	28	3	2	126	2		NA	3	M + pied apical	F2-F3-(F4-5-6)
CN	C	E	2	CNEC2	09_06_2023	T3	EDR	5	NA	NA	28	3	3	144	2		NA	3	Pied apical	F2-F3-(F4-5-6)
CN	C	E	2	CNEC2	09_06_2023	T3	EDR	5	NA	NA	28	3	4	120	2		NA	3	Pied apical	F2-F3-(F4-5-6)
CN	C	E	2	CNEC2	09_06_2023	T3	EDR	5	NA	NA	28	3	5	80	2.5		NA	3	Pied apical	F2-F3-(F4-5-6)
CN	C	E	2	CNEC2	09_06_2023	T3	EDR	5	NA	NA	28	3	6	53	2.5		NA	3	Pied apical	F2-F3-(F4-5-6)
CN	C	E	3	CNEC3	09_06_2023	T3	EDR	4	NA	NA	20	3	2	121	2		NA	2	T + pied apical	F2-(F4-5-6)
CN	C	E	3	CNEC3	09_06_2023	T3	EDR	4	NA	NA	20	3	4	95	2		NA	2	Pied apical	F2-(F4-5-6)
CN	C	E	3	CNEC3	09_06_2023	T3	EDR	4	NA	NA	20	3	5	70	2		NA	2	Pied apical	F2-(F4-5-6)
CN	C	E	3	CNEC3	09_06_2023	T3	EDR	4	NA	NA	20	3	6	38	2		NA	2	Pied apical	F2-(F4-5-6)
CN	C	E	4	CNEC4	09_06_2023	T3	EDR	4	NA	NA	15	3	2	150	2	23	NA	1
CN	C	E	4	CNEC4	09_06_2023	T3	EDR	4	NA	NA	15	3	3	133	2		NA	1
CN	C	E	4	CNEC4	09_06_2023	T3	EDR	4	NA	NA	15	3	4	90	2		NA	1
CN	C	E	4	CNEC4	09_06_2023	T3	EDR	4	NA	NA	15	3	5	49	2		NA	1
CN	C	E	5	CNEC5	09_06_2023	T3	EDR	6	1	NA	25	2.5	1	42	1.5		NA	1	M
CN	C	E	5	CNEC5	09_06_2023	T3	EDR	6	NA	NA	25	2.5	2	93	1.5		NA	1	M
CN	C	E	5	CNEC5	09_06_2023	T3	EDR	6	NA	NA	25	2.5	3	109	1.5		NA	1
CN	C	E	5	CNEC5	09_06_2023	T3	EDR	6	NA	NA	25	2.5	4	109	1.5		NA	1
CN	C	E	5	CNEC5	09_06_2023	T3	EDR	6	NA	NA	25	2.5	5	34	2		NA	1
CN	C	E	5	CNEC5	09_06_2023	T3	EDR	6	NA	NA	25	2.5	6	27	2		NA	1
CN	C	F	1	CNFC1	09_06_2023	T3	EDR	5	NA	NA	22	3	3	105	1.5		NA	1	M
CN	C	F	1	CNFC1	09_06_2023	T3	EDR	5	NA	NA	22	3	4	126	2		NA	1
CN	C	F	1	CNFC1	09_06_2023	T3	EDR	5	NA	NA	22	3	5	113	2		NA	1
CN	C	F	1	CNFC1	09_06_2023	T3	EDR	5	NA	NA	22	3	6	80	2		NA	1
CN	C	F	1	CNFC1	09_06_2023	T3	EDR	5	NA	NA	22	3	7	36	2		NA	1
CN	C	F	2	CNFC2	09_06_2023	T3	EDR	5	1	NA	20	2.5	1	60	2		NA	1	M
CN	C	F	2	CNFC2	09_06_2023	T3	EDR	5	NA	NA	20	2.5	2	81	1.8		NA	1	Jaunâtre
CN	C	F	2	CNFC2	09_06_2023	T3	EDR	5	NA	NA	20	2.5	3	81	1.8		NA	1
CN	C	F	2	CNFC2	09_06_2023	T3	EDR	5	NA	NA	20	2.5	4	75	1.8		NA	1
CN	C	F	2	CNFC2	09_06_2023	T3	EDR	5	NA	NA	20	2.5	5	47	1.8		NA	1
CN	C	F	3	CNFC3	09_06_2023	T3	EDR	5	NA	NA	7	3	1	93	2		NA	1	N
CN	C	F	3	CNFC3	09_06_2023	T3	EDR	5	NA	NA	7	3	2	99	2		NA	1	Jaunâtre
CN	C	F	3	CNFC3	09_06_2023	T3	EDR	5	NA	NA	7	3	3	92	2		NA	1
CN	C	F	3	CNFC3	09_06_2023	T3	EDR	5	NA	NA	7	3	4	75	2		NA	1
CN	C	F	3	CNFC3	09_06_2023	T3	EDR	5	NA	NA	7	3	5	30	2		NA	1
CN	C	F	4	CNFC4	09_06_2023	T3	EDR	4	NA	NA	18	3	2	109	1.5		NA	1
CN	C	F	4	CNFC4	09_06_2023	T3	EDR	4	NA	NA	18	3	3	93	1.5		NA	1	Jaunâtre
CN	C	F	4	CNFC4	09_06_2023	T3	EDR	4	NA	NA	18	3	4	91	1.5		NA	1
CN	C	F	4	CNFC4	09_06_2023	T3	EDR	4	NA	NA	18	3	5	52	1.8		NA	1
CN	C	F	5	CNFC5	09_06_2023	T3	EDR	5	NA	NA	15	3	3	120	2		NA	1	J
CN	C	F	5	CNFC5	09_06_2023	T3	EDR	5	NA	NA	15	3	4	121	2		NA	1
CN	C	F	5	CNFC5	09_06_2023	T3	EDR	5	NA	NA	15	3	5	102	2		NA	1
CN	C	F	5	CNFC5	09_06_2023	T3	EDR	5	NA	NA	15	3	6	75	2		NA	1
CN	C	F	5	CNFC5	09_06_2023	T3	EDR	5	NA	NA	15	3	7	40	2		NA	1
ZN	C	A	1	ZNAC1	09_06_2023	T3	EDR	5	NA	4	17	2	4	99	1.5		NA	2	J	F4-(F5-6-7-8)
ZN	C	A	1	ZNAC1	09_06_2023	T3	EDR	5	NA	4	17	2	5	83	1.5		NA	2	Jaunâtre	F4-(F5-6-7-8)
ZN	C	A	1	ZNAC1	09_06_2023	T3	EDR	5	NA	4	17	2	6	79	1.5		NA	2		F4-(F5-6-7-8)
ZN	C	A	1	ZNAC1	09_06_2023	T3	EDR	5	NA	4	17	2	7	58	1		NA	2		F4-(F5-6-7-8)
ZN	C	A	1	ZNAC1	09_06_2023	T3	EDR	5	NA	4	17	2	8	38	1		NA	2		F4-(F5-6-7-8)
ZN	C	A	3	ZNAC3	09_06_2023	T3	EDR	9	NA	6	48	2	7	99	1.5		NA	5	J	(F13-14)-(F10-11-15)-F7-F8-(F9-12)
ZN	C	A	3	ZNAC3	09_06_2023	T3	EDR	9	NA	6	48	2	8	88	1.5		NA	5		(F13-14)-(F10-11-15)-F7-F8-(F9-12)
ZN	C	A	3	ZNAC3	09_06_2023	T3	EDR	9	NA	6	48	2	9	87	1		NA	5		(F13-14)-(F10-11-15)-F7-F8-(F9-12)
ZN	C	A	3	ZNAC3	09_06_2023	T3	EDR	9	NA	6	48	2	10	91	1		NA	5		(F13-14)-(F10-11-15)-F7-F8-(F9-12)
ZN	C	A	3	ZNAC3	09_06_2023	T3	EDR	9	NA	6	48	2	11	80	1		NA	5		(F13-14)-(F10-11-15)-F7-F8-(F9-12)
ZN	C	A	3	ZNAC3	09_06_2023	T3	EDR	9	NA	6	48	2	12	70	1		NA	5		(F13-14)-(F10-11-15)-F7-F8-(F9-12)
ZN	C	A	3	ZNAC3	09_06_2023	T3	EDR	9	NA	6	48	2	13	59	1		NA	5		(F13-14)-(F10-11-15)-F7-F8-(F9-12)
ZN	C	A	3	ZNAC3	09_06_2023	T3	EDR	9	NA	6	48	2	14	59	1		NA	5		(F13-14)-(F10-11-15)-F7-F8-(F9-12)
ZN	C	A	3	ZNAC3	09_06_2023	T3	EDR	9	NA	6	48	2	15	39	1		NA	5		(F13-14)-(F10-11-15)-F7-F8-(F9-12)
ZN	C	A	4	ZNAC4	09_06_2023	T3	EDR	15	NA	8	89	3	5	102	2		NA	6	J	(F7-8-9)-F5-(F9-10)-(F6/11-12-13)-(F14-15-16)-(F17-18-19)
ZN	C	A	4	ZNAC4	09_06_2023	T3	EDR	15	NA	8	89	3	6	90	2		NA	6	J	(F7-8-9)-F5-(F9-10)-(F6/11-12-13)-(F14-15-16)-(F17-18-19)
ZN	C	A	4	ZNAC4	09_06_2023	T3	EDR	15	NA	8	89	3	7	97	1		NA	6		(F7-8-9)-F5-(F9-10)-(F6/11-12-13)-(F14-15-16)-(F17-18-19)
ZN	C	A	4	ZNAC4	09_06_2023	T3	EDR	15	NA	8	89	3	8	83	1		NA	6		(F7-8-9)-F5-(F9-10)-(F6/11-12-13)-(F14-15-16)-(F17-18-19)
ZN	C	A	4	ZNAC4	09_06_2023	T3	EDR	15	NA	8	89	3	9	81	1		NA	6		(F7-8-9)-F5-(F9-10)-(F6/11-12-13)-(F14-15-16)-(F17-18-19)
ZN	C	A	4	ZNAC4	09_06_2023	T3	EDR	15	NA	8	89	3	10	62	1		NA	6		(F7-8-9)-F5-(F9-10)-(F6/11-12-13)-(F14-15-16)-(F17-18-19)
ZN	C	A	4	ZNAC4	09_06_2023	T3	EDR	15	NA	8	89	3	11	71	1		NA	6		(F7-8-9)-F5-(F9-10)-(F6/11-12-13)-(F14-15-16)-(F17-18-19)
ZN	C	A	4	ZNAC4	09_06_2023	T3	EDR	15	NA	8	89	3	12	43	1		NA	6		(F7-8-9)-F5-(F9-10)-(F6/11-12-13)-(F14-15-16)-(F17-18-19)
ZN	C	A	4	ZNAC4	09_06_2023	T3	EDR	15	NA	8	89	3	13	112	1		NA	6		(F7-8-9)-F5-(F9-10)-(F6/11-12-13)-(F14-15-16)-(F17-18-19)
ZN	C	A	4	ZNAC4	09_06_2023	T3	EDR	15	NA	8	89	3	14	78	1		NA	6		(F7-8-9)-F5-(F9-10)-(F6/11-12-13)-(F14-15-16)-(F17-18-19)
ZN	C	A	4	ZNAC4	09_06_2023	T3	EDR	15	NA	8	89	3	15	42	1		NA	6		(F7-8-9)-F5-(F9-10)-(F6/11-12-13)-(F14-15-16)-(F17-18-19)
ZN	C	A	4	ZNAC4	09_06_2023	T3	EDR	15	NA	8	89	3	16	32	1		NA	6		(F7-8-9)-F5-(F9-10)-(F6/11-12-13)-(F14-15-16)-(F17-18-19)
ZN	C	A	4	ZNAC4	09_06_2023	T3	EDR	15	NA	8	89	3	17	31	1		NA	6		(F7-8-9)-F5-(F9-10)-(F6/11-12-13)-(F14-15-16)-(F17-18-19)
ZN	C	A	4	ZNAC4	09_06_2023	T3	EDR	15	NA	8	89	3	18	27	1		NA	6		(F7-8-9)-F5-(F9-10)-(F6/11-12-13)-(F14-15-16)-(F17-18-19)
ZN	C	A	4	ZNAC4	09_06_2023	T3	EDR	15	NA	8	89	3	19	21	1		NA	6		(F7-8-9)-F5-(F9-10)-(F6/11-12-13)-(F14-15-16)-(F17-18-19)
ZN	C	A	5	ZNAC5	09_06_2023	T3	EDR	4	NA	5	24	1.5	4	142	1		NA	2	J-M	F4-(F5-6-7)
ZN	C	A	5	ZNAC5	09_06_2023	T3	EDR	4	NA	5	24	1.5	5	126	1		NA	2	Jaunâtre	F4-(F5-6-7)
ZN	C	A	5	ZNAC5	09_06_2023	T3	EDR	4	NA	5	24	1.5	6	95	1		NA	2		F4-(F5-6-7)
ZN	C	A	5	ZNAC5	09_06_2023	T3	EDR	4	NA	5	24	1.5	7	47	1		NA	2		F4-(F5-6-7)
ZN	C	A	6	ZNAC6	09_06_2023	T3	EDR	10	NA	9	92	2	4	155	2		NA	5	J-M	F4-(F10-11-13)-(F6-12-14)-F7-(F8-9)
ZN	C	A	6	ZNAC6	09_06_2023	T3	EDR	10	NA	9	92	2	6	124	2		NA	5	J-M	F4-(F10-11-13)-(F6-12-14)-F7-(F8-9)
ZN	C	A	6	ZNAC6	09_06_2023	T3	EDR	10	NA	9	92	2	7	107	2		NA	5	Jaunâtre	F4-(F10-11-13)-(F6-12-14)-F7-(F8-9)
ZN	C	A	6	ZNAC6	09_06_2023	T3	EDR	10	NA	9	92	2	8	77	1		NA	5	Jaunâtre	F4-(F10-11-13)-(F6-12-14)-F7-(F8-9)
ZN	C	A	6	ZNAC6	09_06_2023	T3	EDR	10	NA	9	92	2	9	54	1		NA	5		F4-(F10-11-13)-(F6-12-14)-F7-(F8-9)
ZN	C	A	6	ZNAC6	09_06_2023	T3	EDR	10	NA	9	92	2	10	86	1		NA	5		F4-(F10-11-13)-(F6-12-14)-F7-(F8-9)
ZN	C	A	6	ZNAC6	09_06_2023	T3	EDR	10	NA	9	92	2	11	79	1		NA	5		F4-(F10-11-13)-(F6-12-14)-F7-(F8-9)
ZN	C	A	6	ZNAC6	09_06_2023	T3	EDR	10	NA	9	92	2	12	56	1		NA	5		F4-(F10-11-13)-(F6-12-14)-F7-(F8-9)
ZN	C	A	6	ZNAC6	09_06_2023	T3	EDR	10	NA	9	92	2	13	48	1		NA	5		F4-(F10-11-13)-(F6-12-14)-F7-(F8-9)
ZN	C	A	6	ZNAC6	09_06_2023	T3	EDR	10	NA	9	92	2	14	43	1		NA	5		F4-(F10-11-13)-(F6-12-14)-F7-(F8-9)
ZN	C	B	1	ZNBC1	09_06_2023	T3	EDR	5	NA	3	15	2	5	70	1		NA	NA	J
ZN	C	B	1	ZNBC1	09_06_2023	T3	EDR	5	NA	3	15	2	6	84	1		NA	NA
ZN	C	B	1	ZNBC1	09_06_2023	T3	EDR	5	NA	3	15	2	7	79	1		NA	NA
ZN	C	B	1	ZNBC1	09_06_2023	T3	EDR	5	NA	3	15	2	8	54	1		NA	NA
ZN	C	B	1	ZNBC1	09_06_2023	T3	EDR	5	NA	3	15	2	9	45	1		NA	NA
ZN	C	B	3	ZNBC3	09_06_2023	T3	EDR	7	NA	7	42	2	4	127	1.5		NA	3	J	F4-(F5-8-10)-(F6-7-9)
ZN	C	B	3	ZNBC3	09_06_2023	T3	EDR	7	NA	7	42	2	5	120	1.5		NA	3		F4-(F5-8-10)-(F6-7-9)
ZN	C	B	3	ZNBC3	09_06_2023	T3	EDR	7	NA	7	42	2	6	105	1		NA	3		F4-(F5-8-10)-(F6-7-9)
ZN	C	B	3	ZNBC3	09_06_2023	T3	EDR	7	NA	7	42	2	7	84	1		NA	3		F4-(F5-8-10)-(F6-7-9)
ZN	C	B	3	ZNBC3	09_06_2023	T3	EDR	7	NA	7	42	2	8	51	1		NA	3		F4-(F5-8-10)-(F6-7-9)
ZN	C	B	3	ZNBC3	09_06_2023	T3	EDR	7	NA	7	42	2	9	45	1		NA	3		F4-(F5-8-10)-(F6-7-9)
ZN	C	B	3	ZNBC3	09_06_2023	T3	EDR	7	NA	7	42	2	10	26	1		NA	3		F4-(F5-8-10)-(F6-7-9)
ZN	C	B	4	ZNBC4	09_06_2023	T3	EDR	6	NA	6	40	2	6	112	1.5		NA	3	M	(F7-10)-(F6-9-11)-F8
ZN	C	B	4	ZNBC4	09_06_2023	T3	EDR	6	NA	6	40	2	7	114	1.5		NA	3	Jaunâtre	(F7-10)-(F6-9-11)-F8
ZN	C	B	4	ZNBC4	09_06_2023	T3	EDR	6	NA	6	40	2	8	89	1.5		NA	3	Jaunâtre	(F7-10)-(F6-9-11)-F8
ZN	C	B	4	ZNBC4	09_06_2023	T3	EDR	6	NA	6	40	2	9	73	1		NA	3		(F7-10)-(F6-9-11)-F8
ZN	C	B	4	ZNBC4	09_06_2023	T3	EDR	6	NA	6	40	2	10	56	1		NA	3		(F7-10)-(F6-9-11)-F8
ZN	C	B	4	ZNBC4	09_06_2023	T3	EDR	6	NA	6	40	2	11	50	1		NA	3		(F7-10)-(F6-9-11)-F8
ZN	C	B	5	ZNBC5	09_06_2023	T3	EDR	4	NA	7	47	2	6	159	1.5		NA	2	J	F6-(F7-8-9)
ZN	C	B	5	ZNBC5	09_06_2023	T3	EDR	4	NA	7	47	2	7	124	1.5		NA	2		F6-(F7-8-9)
ZN	C	B	5	ZNBC5	09_06_2023	T3	EDR	4	NA	7	47	2	8	108	1.5		NA	2		F6-(F7-8-9)
ZN	C	B	5	ZNBC5	09_06_2023	T3	EDR	4	NA	7	47	2	9	59	1.5		NA	2		F6-(F7-8-9)
ZN	C	B	6	ZNBC6	09_06_2023	T3	EDR	9	NA	7	41	2	5	138	1.5		NA	4	J	(F11-12-14)-F5-(F7-13-15)-(F9-10)
ZN	C	B	6	ZNBC6	09_06_2023	T3	EDR	9	NA	7	41	2	7	147	1.5		NA	4	J	(F11-12-14)-F5-(F7-13-15)-(F9-10)
ZN	C	B	6	ZNBC6	09_06_2023	T3	EDR	9	NA	7	41	2	9	118	1.5		NA	4	Jaunâtre	(F11-12-14)-F5-(F7-13-15)-(F9-10)
ZN	C	B	6	ZNBC6	09_06_2023	T3	EDR	9	NA	7	41	2	10	93	1.5		NA	4		(F11-12-14)-F5-(F7-13-15)-(F9-10)
ZN	C	B	6	ZNBC6	09_06_2023	T3	EDR	9	NA	7	41	2	11	96	1		NA	4		(F11-12-14)-F5-(F7-13-15)-(F9-10)
ZN	C	B	6	ZNBC6	09_06_2023	T3	EDR	9	NA	7	41	2	12	76	1		NA	4		(F11-12-14)-F5-(F7-13-15)-(F9-10)
ZN	C	B	6	ZNBC6	09_06_2023	T3	EDR	9	NA	7	41	2	13	54	1		NA	4		(F11-12-14)-F5-(F7-13-15)-(F9-10)
ZN	C	B	6	ZNBC6	09_06_2023	T3	EDR	9	NA	7	41	2	14	55	1		NA	4		(F11-12-14)-F5-(F7-13-15)-(F9-10)
ZN	C	B	6	ZNBC6	09_06_2023	T3	EDR	9	NA	7	41	2	15	47	1		NA	4		(F11-12-14)-F5-(F7-13-15)-(F9-10)
ZN	C	C	1	ZNCC1	09_06_2023	T3	EDR	12	NA	7	100	2	6	94	1		NA	7		(F14-15)-F8-F6-F7-(F9-13)-(F10-16)-(F11-12-17)
ZN	C	C	1	ZNCC1	09_06_2023	T3	EDR	12	NA	7	100	2	7	72	1		NA	7		(F14-15)-F8-F6-F7-(F9-13)-(F10-16)-(F11-12-17)
ZN	C	C	1	ZNCC1	09_06_2023	T3	EDR	12	NA	7	100	2	8	64	1		NA	7		(F14-15)-F8-F6-F7-(F9-13)-(F10-16)-(F11-12-17)
ZN	C	C	1	ZNCC1	09_06_2023	T3	EDR	12	NA	7	100	2	9	108	1.5		NA	7		(F14-15)-F8-F6-F7-(F9-13)-(F10-16)-(F11-12-17)
ZN	C	C	1	ZNCC1	09_06_2023	T3	EDR	12	NA	7	100	2	10	118	1.5		NA	7		(F14-15)-F8-F6-F7-(F9-13)-(F10-16)-(F11-12-17)
ZN	C	C	1	ZNCC1	09_06_2023	T3	EDR	12	NA	7	100	2	11	105	1.5		NA	7		(F14-15)-F8-F6-F7-(F9-13)-(F10-16)-(F11-12-17)
ZN	C	C	1	ZNCC1	09_06_2023	T3	EDR	12	NA	7	100	2	12	73	1.5		NA	7		(F14-15)-F8-F6-F7-(F9-13)-(F10-16)-(F11-12-17)
ZN	C	C	1	ZNCC1	09_06_2023	T3	EDR	12	NA	7	100	2	13	62	1		NA	7		(F14-15)-F8-F6-F7-(F9-13)-(F10-16)-(F11-12-17)
ZN	C	C	1	ZNCC1	09_06_2023	T3	EDR	12	NA	7	100	2	14	58	1		NA	7		(F14-15)-F8-F6-F7-(F9-13)-(F10-16)-(F11-12-17)
ZN	C	C	1	ZNCC1	09_06_2023	T3	EDR	12	NA	7	100	2	15	57	1		NA	7		(F14-15)-F8-F6-F7-(F9-13)-(F10-16)-(F11-12-17)
ZN	C	C	1	ZNCC1	09_06_2023	T3	EDR	12	NA	7	100	2	16	48	1		NA	7		(F14-15)-F8-F6-F7-(F9-13)-(F10-16)-(F11-12-17)
ZN	C	C	1	ZNCC1	09_06_2023	T3	EDR	12	NA	7	100	2	17	24	1		NA	7		(F14-15)-F8-F6-F7-(F9-13)-(F10-16)-(F11-12-17)
ZN	C	C	2	ZNCC2	09_06_2023	T3	EDR	14	NA	6	83	2	4	121	1.5		NA	7		(F4-13-16)-(F6-14-15)-F5-F9-F10-(F11-18)-(F12-17-19)
ZN	C	C	2	ZNCC2	09_06_2023	T3	EDR	14	NA	6	83	2	5	105	1.5		NA	7		(F4-13-16)-(F6-14-15)-F5-F9-F10-(F11-18)-(F12-17-19)
ZN	C	C	2	ZNCC2	09_06_2023	T3	EDR	14	NA	6	83	2	6	92	1.5		NA	7		(F4-13-16)-(F6-14-15)-F5-F9-F10-(F11-18)-(F12-17-19)
ZN	C	C	2	ZNCC2	09_06_2023	T3	EDR	14	NA	6	83	2	9	96	1.5		NA	7		(F4-13-16)-(F6-14-15)-F5-F9-F10-(F11-18)-(F12-17-19)
ZN	C	C	2	ZNCC2	09_06_2023	T3	EDR	14	NA	6	83	2	10	64	1.5		NA	7		(F4-13-16)-(F6-14-15)-F5-F9-F10-(F11-18)-(F12-17-19)
ZN	C	C	2	ZNCC2	09_06_2023	T3	EDR	14	NA	6	83	2	11	50	1.5		NA	7		(F4-13-16)-(F6-14-15)-F5-F9-F10-(F11-18)-(F12-17-19)
ZN	C	C	2	ZNCC2	09_06_2023	T3	EDR	14	NA	6	83	2	12	53	1.5		NA	7		(F4-13-16)-(F6-14-15)-F5-F9-F10-(F11-18)-(F12-17-19)
ZN	C	C	2	ZNCC2	09_06_2023	T3	EDR	14	NA	6	83	2	13	89	1.5		NA	7		(F4-13-16)-(F6-14-15)-F5-F9-F10-(F11-18)-(F12-17-19)
ZN	C	C	2	ZNCC2	09_06_2023	T3	EDR	14	NA	6	83	2	14	89	1		NA	7		(F4-13-16)-(F6-14-15)-F5-F9-F10-(F11-18)-(F12-17-19)
ZN	C	C	2	ZNCC2	09_06_2023	T3	EDR	14	NA	6	83	2	15	76	1		NA	7		(F4-13-16)-(F6-14-15)-F5-F9-F10-(F11-18)-(F12-17-19)
ZN	C	C	2	ZNCC2	09_06_2023	T3	EDR	14	NA	6	83	2	16	60	1		NA	7		(F4-13-16)-(F6-14-15)-F5-F9-F10-(F11-18)-(F12-17-19)
ZN	C	C	2	ZNCC2	09_06_2023	T3	EDR	14	NA	6	83	2	17	52	1		NA	7		(F4-13-16)-(F6-14-15)-F5-F9-F10-(F11-18)-(F12-17-19)
ZN	C	C	2	ZNCC2	09_06_2023	T3	EDR	14	NA	6	83	2	18	40	1		NA	7		(F4-13-16)-(F6-14-15)-F5-F9-F10-(F11-18)-(F12-17-19)
ZN	C	C	2	ZNCC2	09_06_2023	T3	EDR	14	NA	6	83	2	19	32	1		NA	7		(F4-13-16)-(F6-14-15)-F5-F9-F10-(F11-18)-(F12-17-19)
ZN	C	C	3	ZNCC3	09_06_2023	T3	EDR	9	NA	8	113	2	5	74	1.5		NA	4
ZN	C	C	3	ZNCC3	09_06_2023	T3	EDR	9	NA	8	113	2	6	55	1.5		NA	4
ZN	C	C	3	ZNCC3	09_06_2023	T3	EDR	9	NA	8	113	2	9	85	1.5		NA	4	M	(F9-12-14)-(F5-13)-F6-(F10-11-15)
ZN	C	C	3	ZNCC3	09_06_2023	T3	EDR	9	NA	8	113	2	10	53	1.5		NA	4		(F9-12-14)-(F5-13)-F6-(F10-11-15)
ZN	C	C	3	ZNCC3	09_06_2023	T3	EDR	9	NA	8	113	2	11	50	1.5		NA	4		(F9-12-14)-(F5-13)-F6-(F10-11-15)
ZN	C	C	3	ZNCC3	09_06_2023	T3	EDR	9	NA	8	113	2	12	53	1		NA	4		(F9-12-14)-(F5-13)-F6-(F10-11-15)
ZN	C	C	3	ZNCC3	09_06_2023	T3	EDR	9	NA	8	113	2	13	49	1		NA	4		(F9-12-14)-(F5-13)-F6-(F10-11-15)
ZN	C	C	3	ZNCC3	09_06_2023	T3	EDR	9	NA	8	113	2	14	36	1		NA	4		(F9-12-14)-(F5-13)-F6-(F10-11-15)
ZN	C	C	3	ZNCC3	09_06_2023	T3	EDR	9	NA	8	113	2	15	35	1		NA	4		(F9-12-14)-(F5-13)-F6-(F10-11-15)
ZN	C	C	4	ZNCC4	09_06_2023	T3	EDR	8	NA	6	37	2	6	93	1.5		NA	4		(F9-12-14)-(F5-13)-F6-(F10-11-15)
ZN	C	C	4	ZNCC4	09_06_2023	T3	EDR	8	NA	6	37	2	7	80	1		NA	2	J	(F6-7-8-11-13)-(F9-10-12)
ZN	C	C	4	ZNCC4	09_06_2023	T3	EDR	8	NA	6	37	2	8	79	1		NA	2	Jaunâtre	(F6-7-8-11-13)-(F9-10-12)
ZN	C	C	4	ZNCC4	09_06_2023	T3	EDR	8	NA	6	37	2	9	76	1		NA	2		(F6-7-8-11-13)-(F9-10-12)
ZN	C	C	4	ZNCC4	09_06_2023	T3	EDR	8	NA	6	37	2	10	71	1		NA	2		(F6-7-8-11-13)-(F9-10-12)
ZN	C	C	4	ZNCC4	09_06_2023	T3	EDR	8	NA	6	37	2	11	76	1		NA	2		(F6-7-8-11-13)-(F9-10-12)
ZN	C	C	4	ZNCC4	09_06_2023	T3	EDR	8	NA	6	37	2	12	59	1		NA	2		(F6-7-8-11-13)-(F9-10-12)
ZN	C	C	4	ZNCC4	09_06_2023	T3	EDR	8	NA	6	37	2	13	43	1		NA	2		(F6-7-8-11-13)-(F9-10-12)
ZN	C	C	6	ZNCC6	09_06_2023	T3	EDR	5	NA	5	31	1.5	3	144	1.5		NA	2	J-M	F3-(F4-6-7-8)
ZN	C	C	6	ZNCC6	09_06_2023	T3	EDR	5	NA	5	31	1.5	4	153	1.5		NA	2	J-M	F3-(F4-6-7-8)
ZN	C	C	6	ZNCC6	09_06_2023	T3	EDR	5	NA	5	31	1.5	6	91	1.5		NA	2	J-M	F3-(F4-6-7-8)
ZN	C	C	6	ZNCC6	09_06_2023	T3	EDR	5	NA	5	31	1.5	7	63	1.5		NA	2		F3-(F4-6-7-8)
ZN	C	C	6	ZNCC6	09_06_2023	T3	EDR	5	NA	5	31	1.5	8	41	1.5		NA	2		F3-(F4-6-7-8)
ZN	C	D	1	ZNDC1	09_06_2023	T3	EDR	6	NA	7	54	2	5	86	1.5		NA	3	Jaunâtre	(F7-8-9)-F5-(F6-10)
ZN	C	D	1	ZNDC1	09_06_2023	T3	EDR	6	NA	7	54	2	6	102	1.5		NA	3	J	(F7-8-9)-F5-(F6-10)
ZN	C	D	1	ZNDC1	09_06_2023	T3	EDR	6	NA	7	54	2	7	62	1.5		NA	3		(F7-8-9)-F5-(F6-10)
ZN	C	D	1	ZNDC1	09_06_2023	T3	EDR	6	NA	7	54	2	8	46	1.5		NA	3		(F7-8-9)-F5-(F6-10)
ZN	C	D	1	ZNDC1	09_06_2023	T3	EDR	6	NA	7	54	2	9	32	1		NA	3		(F7-8-9)-F5-(F6-10)
ZN	C	D	1	ZNDC1	09_06_2023	T3	EDR	6	NA	7	54	2	10	31	1		NA	3		(F7-8-9)-F5-(F6-10)
ZN	C	D	2	ZNDC2	09_06_2023	T3	EDR	3	NA	3	9	2	3	100	1.3		NA	NA	J
ZN	C	D	2	ZNDC2	09_06_2023	T3	EDR	3	NA	3	9	2	4	98	1.3		NA	NA	Jaunâtre
ZN	C	D	2	ZNDC2	09_06_2023	T3	EDR	3	NA	3	9	2	5	63	1		NA	NA
ZN	C	D	3	ZNDC3	09_06_2023	T3	EDR	4	NA	4	17	1.5	4	112	1		NA	NA	J
ZN	C	D	3	ZNDC3	09_06_2023	T3	EDR	4	NA	4	17	1.5	5	129	1		NA	NA	Jaunâtre
ZN	C	D	3	ZNDC3	09_06_2023	T3	EDR	4	NA	4	17	1.5	6	124	1		NA	NA
ZN	C	D	3	ZNDC3	09_06_2023	T3	EDR	4	NA	4	17	1.5	7	89	1		NA	NA
ZN	C	D	4	ZNDC4	09_06_2023	T3	EDR	4	NA	6	35	2	7	130	1.5		NA	2	J	F7-(F8-9-10)
ZN	C	D	4	ZNDC4	09_06_2023	T3	EDR	4	NA	6	35	2	8	110	1.5		NA	2		F7-(F8-9-10)
ZN	C	D	4	ZNDC4	09_06_2023	T3	EDR	4	NA	6	35	2	9	106	1.5		NA	2		F7-(F8-9-10)
ZN	C	D	4	ZNDC4	09_06_2023	T3	EDR	4	NA	6	35	2	10	63	1.5		NA	2		F7-(F8-9-10)
ZN	C	D	5	ZNDC5	09_06_2023	T3	EDR	5	NA	8	49	2	4	135	1.8	11	NA	3	J	F4-F7-(F8-9-10)
ZN	C	D	5	ZNDC5	09_06_2023	T3	EDR	5	NA	8	49	2	7	106	1.8		NA	3	J	F4-F7-(F8-9-10)
ZN	C	D	5	ZNDC5	09_06_2023	T3	EDR	5	NA	8	49	2	8	79	1.5		NA	3		F4-F7-(F8-9-10)
ZN	C	D	5	ZNDC5	09_06_2023	T3	EDR	5	NA	8	49	2	9	63	1.5		NA	3		F4-F7-(F8-9-10)
ZN	C	D	5	ZNDC5	09_06_2023	T3	EDR	5	NA	8	49	2	10	18	1		NA	3		F4-F7-(F8-9-10)
ZN	C	E	1	ZNEC1	09_06_2023	T3	EDR	7	NA	6	61	2	10	110	1.5		NA	4	J	(F5-11-12)-F6-F7-(F8-9)
ZN	C	E	1	ZNEC1	09_06_2023	T3	EDR	7	NA	6	61	2	6	108	1		NA	4	J	(F5-11-12)-F6-F7-(F8-9)
ZN	C	E	1	ZNEC1	09_06_2023	T3	EDR	7	NA	6	61	2	7	103	1		NA	4	J	(F5-11-12)-F6-F7-(F8-9)
ZN	C	E	1	ZNEC1	09_06_2023	T3	EDR	7	NA	6	61	2	8	83	1		NA	4		(F5-11-12)-F6-F7-(F8-9)
ZN	C	E	1	ZNEC1	09_06_2023	T3	EDR	7	NA	6	61	2	13	74	1.5		NA	4		(F5-11-12)-F6-F7-(F8-9)
ZN	C	E	1	ZNEC1	09_06_2023	T3	EDR	7	NA	6	61	2	11	78	1.5		NA	4		(F5-11-12)-F6-F7-(F8-9)
ZN	C	E	1	ZNEC1	09_06_2023	T3	EDR	7	NA	6	61	2	12	41	1		NA	4		(F5-11-12)-F6-F7-(F8-9)
ZN	C	E	2	ZNEC2	09_06_2023	T3	EDR	6	NA	6	45	2	5	95	1.5		NA	2		(F5-6-7-8-9)-F10
ZN	C	E	2	ZNEC2	09_06_2023	T3	EDR	6	NA	6	45	2	6	84	1.5		NA	2		(F5-6-7-8-9)-F10
ZN	C	E	2	ZNEC2	09_06_2023	T3	EDR	6	NA	6	45	2	7	68	1		NA	2		(F5-6-7-8-9)-F10
ZN	C	E	2	ZNEC2	09_06_2023	T3	EDR	6	NA	6	45	2	8	61	1		NA	2		(F5-6-7-8-9)-F10
ZN	C	E	2	ZNEC2	09_06_2023	T3	EDR	6	NA	6	45	2	9	33	1		NA	2		(F5-6-7-8-9)-F10
ZN	C	E	2	ZNEC2	09_06_2023	T3	EDR	6	NA	6	45	2	10	40	1.3		NA	2		(F5-6-7-8-9)-F10
ZN	C	E	3	ZNEC3	09_06_2023	T3	EDR	8	NA	7	120	2	7	121	1.5		NA	5	M	(F11/12-13)-F7-F8-F9-(F10-14)
ZN	C	E	3	ZNEC3	09_06_2023	T3	EDR	8	NA	7	120	2	8	94	1.5		NA	5	J	(F11/12-13)-F7-F8-F9-(F10-14)
ZN	C	E	3	ZNEC3	09_06_2023	T3	EDR	8	NA	7	120	2	9	82	1.5		NA	5	J	(F11/12-13)-F7-F8-F9-(F10-14)
ZN	C	E	3	ZNEC3	09_06_2023	T3	EDR	8	NA	7	120	2	10	69	1.5		NA	5		(F11/12-13)-F7-F8-F9-(F10-14)
ZN	C	E	3	ZNEC3	09_06_2023	T3	EDR	8	NA	7	120	2	11	70	1		NA	5		(F11/12-13)-F7-F8-F9-(F10-14)
ZN	C	E	3	ZNEC3	09_06_2023	T3	EDR	8	NA	7	120	2	12	97	1		NA	5		(F11/12-13)-F7-F8-F9-(F10-14)
ZN	C	E	3	ZNEC3	09_06_2023	T3	EDR	8	NA	7	120	2	13	95	1		NA	5		(F11/12-13)-F7-F8-F9-(F10-14)
ZN	C	E	3	ZNEC3	09_06_2023	T3	EDR	8	NA	7	120	2	14	61	1		NA	5		(F11/12-13)-F7-F8-F9-(F10-14)
ZN	C	E	4	ZNEC4	09_06_2023	T3	EDR	7	NA	7	90	2	6	80	1		NA	5		F8-(F6/F7)-F9-F10-(F11-12)
ZN	C	E	4	ZNEC4	09_06_2023	T3	EDR	7	NA	7	90	2	7	70	1		NA	5		F8-(F6/F7)-F9-F10-(F11-12)
ZN	C	E	4	ZNEC4	09_06_2023	T3	EDR	7	NA	7	90	2	8	98	1.5		NA	5		F8-(F6/F7)-F9-F10-(F11-12)
ZN	C	E	4	ZNEC4	09_06_2023	T3	EDR	7	NA	7	90	2	9	85	1.5		NA	5	Jaunâtre	F8-(F6/F7)-F9-F10-(F11-12)
ZN	C	E	4	ZNEC4	09_06_2023	T3	EDR	7	NA	7	90	2	10	66	1.5		NA	5	Jaunâtre	F8-(F6/F7)-F9-F10-(F11-12)
ZN	C	E	4	ZNEC4	09_06_2023	T3	EDR	7	NA	7	90	2	11	57	1.5		NA	5		F8-(F6/F7)-F9-F10-(F11-12)
ZN	C	E	4	ZNEC4	09_06_2023	T3	EDR	7	NA	7	90	2	12	43	1		NA	5		F8-(F6/F7)-F9-F10-(F11-12)
ZN	C	E	5	ZNEC5	09_06_2023	T3	EDR	5	NA	6	43	1.5	5	114	1.5		NA	2	J	(F5-6)-(F7-8-9)
ZN	C	E	5	ZNEC5	09_06_2023	T3	EDR	5	NA	6	43	1.5	6	120	1.5		NA	2		(F5-6)-(F7-8-9)
ZN	C	E	5	ZNEC5	09_06_2023	T3	EDR	5	NA	6	43	1.5	7	95	1.5		NA	2	M	(F5-6)-(F7-8-9)
ZN	C	E	5	ZNEC5	09_06_2023	T3	EDR	5	NA	6	43	1.5	8	75	1.5		NA	2		(F5-6)-(F7-8-9)
ZN	C	E	5	ZNEC5	09_06_2023	T3	EDR	5	NA	6	43	1.5	9	53	1.5		NA	2		(F5-6)-(F7-8-9)
ZN	C	F	1	ZNFC1	09_06_2023	T3	EDR	6	NA	7	45	2	7	97	1.5	5	NA	2	J	(F7-8-9-10)-(F11-12)
ZN	C	F	1	ZNFC1	09_06_2023	T3	EDR	6	NA	7	45	2	8	91	1.5		NA	2		(F7-8-9-10)-(F11-12)
ZN	C	F	1	ZNFC1	09_06_2023	T3	EDR	6	NA	7	45	2	9	87	1		NA	2		(F7-8-9-10)-(F11-12)
ZN	C	F	1	ZNFC1	09_06_2023	T3	EDR	6	NA	7	45	2	10	62	1.5		NA	2		(F7-8-9-10)-(F11-12)
ZN	C	F	1	ZNFC1	09_06_2023	T3	EDR	6	NA	7	45	2	11	83	1		NA	2		(F7-8-9-10)-(F11-12)
ZN	C	F	1	ZNFC1	09_06_2023	T3	EDR	6	NA	7	45	2	12	49	1		NA	2		(F7-8-9-10)-(F11-12)
ZN	C	F	2	ZNFC2	09_06_2023	T3	EDR	4	NA	5	23	1.5	6	130	1.5		NA	1	J	F6-7-8-9
ZN	C	F	2	ZNFC2	09_06_2023	T3	EDR	4	NA	5	23	1.5	7	115	1.5		NA	1		F6-7-8-9
ZN	C	F	2	ZNFC2	09_06_2023	T3	EDR	4	NA	5	23	1.5	8	93	1.5		NA	1		F6-7-8-9
ZN	C	F	2	ZNFC2	09_06_2023	T3	EDR	4	NA	5	23	1.5	9	47	1.5		NA	1		F6-7-8-9
ZN	C	F	3	ZNFC3	09_06_2023	T3	EDR	2	NA	5	32	1.5	6	52	1		NA	1		F6-7
ZN	C	F	3	ZNFC3	09_06_2023	T3	EDR	2	NA	5	32	1.5	7	51	1		NA	1	J	F6-7
ZN	C	F	5	ZNFC5	09_06_2023	T3	EDR	4	NA	4	28	2	6	142	1.8		NA	2	J	F6-(F7-8-9)
ZN	C	F	5	ZNFC5	09_06_2023	T3	EDR	4	NA	4	28	2	7	113	1.8		NA	2	Jaunâtre	F6-(F7-8-9)
ZN	C	F	5	ZNFC5	09_06_2023	T3	EDR	4	NA	4	28	2	8	95	1.5		NA	2		F6-(F7-8-9)
ZN	C	F	5	ZNFC5	09_06_2023	T3	EDR	4	NA	4	28	2	9	40	1.5		NA	2		F6-(F7-8-9)
ZN	C	F	6	ZNFC6	09_06_2023	T3	EDR	4	NA	6	35	2	6	144	2		NA	2	Jaunâtre	F6-(F7-8-9)
ZN	C	F	6	ZNFC6	09_06_2023	T3	EDR	4	NA	6	35	2	7	147	2		NA	2		F6-(F7-8-9)
ZN	C	F	6	ZNFC6	09_06_2023	T3	EDR	4	NA	6	35	2	8	100	2		NA	2		F6-(F7-8-9)
ZN	C	F	6	ZNFC6	09_06_2023	T3	EDR	4	NA	6	35	2	9	46	2		NA	2		F6-(F7-8-9)
RC	C	A	3	RCAC3	09_06_2023	T3	EDR	3	NA	NA	2	1	5	47	1		NA	1	Jaunâtre	F5-6-7
RC	C	A	3	RCAC3	09_06_2023	T3	EDR	3	NA	NA	2	1	6	28	1		NA	1		F5-6-7
RC	C	A	3	RCAC3	09_06_2023	T3	EDR	3	NA	NA	2	1	7	27	1		NA	1		F5-6-7
RC	C	A	4	RCAC4	09_06_2023	T3	EDR	2	NA	1	6	1.5	4	43	1		NA	NA	M
RC	C	A	4	RCAC4	09_06_2023	T3	EDR	2	NA	1	6	1.5	5	21	1		NA	NA
RC	C	A	6	RCAC6	09_06_2023	T3	EDR	5	NA	3	18	1	4	56	1		NA	4	M	F3-F4-F6-(F7-8)
RC	C	A	6	RCAC6	09_06_2023	T3	EDR	5	NA	3	18	1	5	55	1		NA	4	M	F3-F4-F6-(F7-8)
RC	C	A	6	RCAC6	09_06_2023	T3	EDR	5	NA	3	18	1	6	49	1		NA	4	M	F3-F4-F6-(F7-8)
RC	C	A	6	RCAC6	09_06_2023	T3	EDR	5	NA	3	18	1	7	48	1		NA	4	M	F3-F4-F6-(F7-8)
RC	C	A	6	RCAC6	09_06_2023	T3	EDR	5	NA	3	18	1	8	42	1		NA	4		F3-F4-F6-(F7-8)
RC	C	B	1	RCBC1	09_06_2023	T3	EDR	5	NA	6	44	1.8	4	60	1		NA	3	J	F4-F5-(F6-7-8)
RC	C	B	1	RCBC1	09_06_2023	T3	EDR	5	NA	6	44	1.8	5	55	1		NA	3	J	F4-F5-(F6-7-8)
RC	C	B	1	RCBC1	09_06_2023	T3	EDR	5	NA	6	44	1.8	6	58	1		NA	3		F4-F5-(F6-7-8)
RC	C	B	1	RCBC1	09_06_2023	T3	EDR	5	NA	6	44	1.8	7	49	1		NA	3		F4-F5-(F6-7-8)
RC	C	B	1	RCBC1	09_06_2023	T3	EDR	5	NA	6	44	1.8	8	36	1		NA	3		F4-F5-(F6-7-8)
RC	C	B	3	RCBC3	09_06_2023	T3	EDR	3	NA	4	24	1.5	4	60	1		NA	1	J-M	F4-5-6
RC	C	B	3	RCBC3	09_06_2023	T3	EDR	3	NA	4	24	1.5	5	47	1		NA	1	J	F4-5-6
RC	C	B	3	RCBC3	09_06_2023	T3	EDR	3	NA	4	24	1.5	6	32	1		NA	1	J	F4-5-6
RC	C	B	4	RCBC4	09_06_2023	T3	EDR	2	1	2	10	1.5	1	47	1		NA	NA	N
RC	C	B	4	RCBC4	09_06_2023	T3	EDR	2	NA	2	10	1.5	3	56	1		NA	NA	J
RC	C	B	5	RCBC5	09_06_2023	T3	EDR	2	NA	3	22	1.5	1	61	1		NA	2	M	F1-F2
RC	C	B	5	RCBC5	09_06_2023	T3	EDR	2	NA	3	22	1.5	2	62	1		NA	2	J-M	F1-F2
RC	C	B	6	RCBC6	09_06_2023	T3	EDR	4	NA	5	26	1.5	4	48	1		NA	2	J	F4-(F5-6-7)
RC	C	B	6	RCBC6	09_06_2023	T3	EDR	4	NA	5	26	1.5	5	45	1		NA	2		F4-(F5-6-7)
RC	C	B	6	RCBC6	09_06_2023	T3	EDR	4	NA	5	26	1.5	6	44	1		NA	2		F4-(F5-6-7)
RC	C	B	6	RCBC6	09_06_2023	T3	EDR	4	NA	5	26	1.5	7	22	1		NA	2		F4-(F5-6-7)
RC	C	C	2	RCCC2	09_06_2023	T3	EDR	5	NA	5	29	1.5	3	61	1		NA	3	J	F3-F4-(F5-6-7)
RC	C	C	2	RCCC2	09_06_2023	T3	EDR	5	NA	5	29	1.5	4	75	1		NA	3	J	F3-F4-(F5-6-7)
RC	C	C	2	RCCC2	09_06_2023	T3	EDR	5	NA	5	29	1.5	5	65	1		NA	3	Jaunâtre	F3-F4-(F5-6-7)
RC	C	C	2	RCCC2	09_06_2023	T3	EDR	5	NA	5	29	1.5	6	42	1		NA	3		F3-F4-(F5-6-7)
RC	C	C	2	RCCC2	09_06_2023	T3	EDR	5	NA	5	29	1.5	7	36	1		NA	3		F3-F4-(F5-6-7)
RC	C	C	3	RCCC3	09_06_2023	T3	EDR	5	NA	5	22	1	3	81	1		NA	2	M	(F1-3)-(F5-6-7)
RC	C	C	3	RCCC3	09_06_2023	T3	EDR	5	NA	5	22	1	5	66	1		NA	2	J	(F1-3)-(F5-6-7)
RC	C	C	3	RCCC3	09_06_2023	T3	EDR	5	1	5	22	1	6	50	1		NA	2		(F1-3)-(F5-6-7)
RC	C	C	3	RCCC3	09_06_2023	T3	EDR	5	NA	5	22	1	7	46	1		NA	2		(F1-3)-(F5-6-7)
RC	C	C	3	RCCC3	09_06_2023	T3	EDR	5	NA	5	22	1	8	31	1		NA	2		(F1-3)-(F5-6-7)
RC	C	C	5	RCCC5	09_06_2023	T3	EDR	3	NA	4	23	1.8	5	80	1		NA	2		F5-(F7-8)
RC	C	C	5	RCCC5	09_06_2023	T3	EDR	3	NA	4	23	1.8	7	57	1		NA	2		F5-(F7-8)
RC	C	C	5	RCCC5	09_06_2023	T3	EDR	3	NA	4	23	1.8	8	40	1		NA	2		F5-(F7-8)
RC	C	D	1	RCDC1	09_06_2023	T3	EDR	3	NA	1	6	1	3	49	1		NA	1	J	F3-4-5
RC	C	D	1	RCDC1	09_06_2023	T3	EDR	3	NA	1	6	1	4	55	1		NA	1		F3-4-5
RC	C	D	1	RCDC1	09_06_2023	T3	EDR	3	NA	1	6	1	5	25	1		NA	1	J	F3-4-5
RC	C	D	4	RCDC4	09_06_2023	T3	EDR	3	NA	4	23	1.5	4	88	1		NA	1	Jaunâtre	F4-5-6
RC	C	D	4	RCDC4	09_06_2023	T3	EDR	3	NA	4	23	1.5	5	83	1		NA	1		F4-5-6
RC	C	D	4	RCDC4	09_06_2023	T3	EDR	3	NA	4	23	1.5	6	75	1		NA	1		F4-5-6
RC	C	D	5	RCDC5	09_06_2023	T3	EDR	4	NA	5	20	1.5	6	91	1		NA	2		F6-(F7-8-9)
RC	C	D	5	RCDC5	09_06_2023	T3	EDR	4	NA	5	20	1.5	7	86	1		NA	2		F6-(F7-8-9)
RC	C	D	5	RCDC5	09_06_2023	T3	EDR	4	NA	5	20	1.5	8	58	1		NA	2		F6-(F7-8-9)
RC	C	D	5	RCDC5	09_06_2023	T3	EDR	4	NA	5	20	1.5	9	57	1		NA	2		F6-(F7-8-9)
RC	C	E	1	RCEC1	09_06_2023	T3	EDR	4	NA	3	16	1.5	2	54	1		NA	3	J	F2-F3-(F4-5)
RC	C	E	1	RCEC1	09_06_2023	T3	EDR	4	NA	3	16	1.5	3	53	1		NA	3		F2-F3-(F4-5)
RC	C	E	1	RCEC1	09_06_2023	T3	EDR	4	NA	3	16	1.5	4	60	1		NA	3		F2-F3-(F4-5)
RC	C	E	1	RCEC1	09_06_2023	T3	EDR	4	NA	3	16	1.5	5	46	1		NA	3		F2-F3-(F4-5)
RC	C	E	3	RCEC3	09_06_2023	T3	EDR	4	NA	4	26	1.5	4	52	1		NA	3		F4-F5-(F6-7)
RC	C	E	3	RCEC3	09_06_2023	T3	EDR	4	NA	4	26	1.5	5	45	1		NA	3		F4-F5-(F6-7)
RC	C	E	3	RCEC3	09_06_2023	T3	EDR	4	NA	4	26	1.5	6	34	1		NA	3		F4-F5-(F6-7)
RC	C	E	3	RCEC3	09_06_2023	T3	EDR	4	NA	4	26	1.5	7	35	1		NA	3		F4-F5-(F6-7)
RC	C	E	4	RCEC4	09_06_2023	T3	EDR	4	NA	5	26	1.5	5	66	1		NA	2	J	F5-(F6-7-8)
RC	C	E	4	RCEC4	09_06_2023	T3	EDR	4	NA	5	26	1.5	6	62	1		NA	2		F5-(F6-7-8)
RC	C	E	4	RCEC4	09_06_2023	T3	EDR	4	NA	5	26	1.5	7	62	1		NA	2		F5-(F6-7-8)
RC	C	E	4	RCEC4	09_06_2023	T3	EDR	4	NA	5	26	1.5	8	53	1		NA	2		F5-(F6-7-8)
RC	C	E	5	RCEC5	09_06_2023	T3	EDR	3	NA	4	20	1	3	72	1		NA	1	J	F3-4-5
RC	C	E	5	RCEC5	09_06_2023	T3	EDR	3	NA	4	20	1	4	82	1		NA	1		F3-4-5
RC	C	E	5	RCEC5	09_06_2023	T3	EDR	3	NA	4	20	1	5	63	1		NA	1		F3-4-5
RC	C	F	1	RCFC1	09_06_2023	T3	EDR	3	NA	2	8	1	4	84	1		NA	NA	J
RC	C	F	1	RCFC1	09_06_2023	T3	EDR	3	NA	2	8	1	5	75	1		NA	NA
RC	C	F	1	RCFC1	09_06_2023	T3	EDR	3	NA	2	8	1	6	57	1		NA	NA	Jaunâtre
RC	C	F	2	RCFC2	09_06_2023	T3	EDR	4	NA	3	17	1.8	3	53	1		NA	NA	J
RC	C	F	2	RCFC2	09_06_2023	T3	EDR	4	NA	3	17	1.8	4	52	1		NA	NA
RC	C	F	2	RCFC2	09_06_2023	T3	EDR	4	NA	3	17	1.8	5	51	1		NA	NA
RC	C	F	2	RCFC2	09_06_2023	T3	EDR	4	NA	3	17	1.8	6	45	1		NA	NA
RC	C	F	4	RCFC4	09_06_2023	T3	EDR	2	NA	3	14	1	5	52	1		NA	1		F5-6
RC	C	F	4	RCFC4	09_06_2023	T3	EDR	2	NA	3	14	1	6	54	1		NA	1		F5-6
RC	C	F	5	RCFC5	09_06_2023	T3	EDR	6	NA	3	26	1.5	6	60	1		NA	4	J	(F7-8)-F6-F9-(F10-11)
RC	C	F	5	RCFC5	09_06_2023	T3	EDR	6	NA	3	26	1.5	7	57	1		NA	4		(F7-8)-F6-F9-(F10-11)
RC	C	F	5	RCFC5	09_06_2023	T3	EDR	6	NA	3	26	1.5	8	54	1		NA	4		(F7-8)-F6-F9-(F10-11)
RC	C	F	5	RCFC5	09_06_2023	T3	EDR	6	NA	3	26	1.5	9	48	1		NA	4		(F7-8)-F6-F9-(F10-11)
RC	C	F	5	RCFC5	09_06_2023	T3	EDR	6	NA	3	26	1.5	10	35	1		NA	4		(F7-8)-F6-F9-(F10-11)
RC	C	F	5	RCFC5	09_06_2023	T3	EDR	6	NA	3	26	1.5	11	35	1		NA	4		(F7-8)-F6-F9-(F10-11)
CN	2	A	1	CNA21	09_06_2023	T3	EDR	3	NA	NA	19	3	4	135	2	26	NA	1
CN	2	A	1	CNA21	09_06_2023	T3	EDR	3	NA	NA	19	3	5	104	2.5		NA	1
CN	2	A	1	CNA21	09_06_2023	T3	EDR	3	NA	NA	19	3	6	70	2.5		NA	1
CN	2	A	3	CNA23	09_06_2023	T3	EDR	5	NA	NA	25	3	2	176	2.5	66	NA	1	J
CN	2	A	3	CNA23	09_06_2023	T3	EDR	5	NA	NA	25	3	4	140	2.5		NA	1
CN	2	A	3	CNA23	09_06_2023	T3	EDR	5	NA	NA	25	3	5	95	2.5		NA	1
CN	2	A	3	CNA23	09_06_2023	T3	EDR	5	NA	NA	25	3	6	56	2.5		NA	1
CN	2	A	3	CNA23	09_06_2023	T3	EDR	5	NA	NA	25	3	7	32	2		NA	1
CN	2	A	4	CNA24	09_06_2023	T3	EDR	4	NA	NA	16	4	1	137	2	51	NA	1	J
CN	2	A	4	CNA24	09_06_2023	T3	EDR	4	NA	NA	16	4	4	119	2		NA	1	T
CN	2	A	4	CNA24	09_06_2023	T3	EDR	4	NA	NA	16	4	5	86	2		NA	1	T
CN	2	A	4	CNA24	09_06_2023	T3	EDR	4	NA	NA	16	4	6	47	2		NA	1	T
CN	2	A	5	CNA25	09_06_2023	T3	EDR	3	NA	NA	12	4	2	152	2		NA	1	T
CN	2	A	5	CNA25	09_06_2023	T3	EDR	3	NA	NA	12	4	3	129	2		NA	1	T
CN	2	A	5	CNA25	09_06_2023	T3	EDR	3	NA	NA	12	4	4	85	2		NA	1	T
CN	2	A	6	CNA26	09_06_2023	T3	EDR	3	NA	NA	40	3	2	98	2		1	1	T
CN	2	A	6	CNA26	09_06_2023	T3	EDR	3	NA	NA	40	3	3	101	2		1	1	M
CN	2	A	6	CNA26	09_06_2023	T3	EDR	3	NA	NA	40	3	4	80	2		1	1	T
CN	2	B	1	CNB21	09_06_2023	T3	EDR	4	NA	NA	19	3	3	173	2	77	NA	1	T
CN	2	B	1	CNB21	09_06_2023	T3	EDR	4	NA	NA	19	3	4	133	2.5		NA	1	T
CN	2	B	1	CNB21	09_06_2023	T3	EDR	4	NA	NA	19	3	5	106	2.5		NA	1	T
CN	2	B	1	CNB21	09_06_2023	T3	EDR	4	NA	NA	19	3	6	57	2.5		NA	1	T
CN	2	B	3	CNB23	09_06_2023	T3	EDR	4	NA	NA	30	3	3	164	2		NA	1	M
CN	2	B	3	CNB23	09_06_2023	T3	EDR	4	NA	NA	30	3	4	134	2		NA	1	T
CN	2	B	3	CNB23	09_06_2023	T3	EDR	4	NA	NA	30	3	5	100	2		NA	1	T
CN	2	B	3	CNB23	09_06_2023	T3	EDR	4	NA	NA	30	3	6	44	2		NA	1	T
CN	2	B	4	CNB24	09_06_2023	T3	EDR	4	NA	NA	30	3	4	92	2		1	1	N
CN	2	B	4	CNB24	09_06_2023	T3	EDR	4	NA	NA	30	3	5	88	2		1	1
CN	2	B	4	CNB24	09_06_2023	T3	EDR	4	NA	NA	30	3	6	70	2		1	1
CN	2	B	4	CNB24	09_06_2023	T3	EDR	4	NA	NA	30	3	7	28	2		1	1
CN	2	B	5	CNB25	09_06_2023	T3	EDR	3	NA	NA	16	2.5	4	90	1.8		1	1
CN	2	B	5	CNB25	09_06_2023	T3	EDR	3	NA	NA	16	2.5	5	76	1.8		1	1
CN	2	B	5	CNB25	09_06_2023	T3	EDR	3	NA	NA	16	2.5	6	54	1.8		1	1
CN	2	B	6	CNB26	09_06_2023	T3	EDR	3	NA	NA	17	3	5	114	2		NA	1	Jaunâtre
CN	2	B	6	CNB26	09_06_2023	T3	EDR	3	NA	NA	17	3	6	104	2		NA	1	T
CN	2	B	6	CNB26	09_06_2023	T3	EDR	3	NA	NA	17	3	7	69	2.5		NA	1
CN	2	C	1	CNC21	09_06_2023	T3	EDR	5	NA	NA	25	3.5	4	199	2		NA	2	N	(F4-8)-(F5-6-7)
CN	2	C	1	CNC21	09_06_2023	T3	EDR	5	NA	NA	25	3.5	5	157	2.5		NA	2		(F4-8)-(F5-6-7)
CN	2	C	1	CNC21	09_06_2023	T3	EDR	5	NA	NA	25	3.5	6	98	2.5		NA	2		(F4-8)-(F5-6-7)
CN	2	C	1	CNC21	09_06_2023	T3	EDR	5	NA	NA	25	3.5	7	55	2.5		NA	2		(F4-8)-(F5-6-7)
CN	2	C	1	CNC21	09_06_2023	T3	EDR	5	NA	NA	25	3.5	8	35	1.5		NA	2		(F4-8)-(F5-6-7)
CN	2	C	2	CNC22	09_06_2023	T3	EDR	2	NA	NA	16	3	5	72	2		NA	1
CN	2	C	2	CNC22	09_06_2023	T3	EDR	2	NA	NA	16	3	6	55	2		NA	1
CN	2	C	3	CNC23	09_06_2023	T3	EDR	3	NA	NA	9	3	2	129	2		NA	1	N
CN	2	C	3	CNC23	09_06_2023	T3	EDR	3	NA	NA	9	3	3	111	2		NA	1
CN	2	C	3	CNC23	09_06_2023	T3	EDR	3	NA	NA	9	3	4	72	2		NA	1
CN	2	C	5	CNC25	09_06_2023	T3	EDR	4	NA	NA	23	4	2	133	2		NA	1	J + T
CN	2	C	5	CNC25	09_06_2023	T3	EDR	4	NA	NA	23	4	3	139	2	6	NA	1	J
CN	2	C	5	CNC25	09_06_2023	T3	EDR	4	NA	NA	23	4	4	86	2		NA	1	Jaunâtre
CN	2	C	5	CNC25	09_06_2023	T3	EDR	4	NA	NA	23	4	5	36	2		NA	1
CN	2	C	6	CNC26	09_06_2023	T3	EDR	2	NA	NA	7	3	4	96	2		NA	1	Jaunâtre
CN	2	C	6	CNC26	09_06_2023	T3	EDR	2	NA	NA	7	3	5	47	2		NA	1
CN	2	D	1	CND21	09_06_2023	T3	EDR	3	NA	NA	25	3	3	110	2.5		1	1
CN	2	D	1	CND21	09_06_2023	T3	EDR	3	NA	NA	25	3	4	97	2.5		1	1
CN	2	D	1	CND21	09_06_2023	T3	EDR	3	NA	NA	25	3	5	75	2.5		1	1
CN	2	D	2	CND22	09_06_2023	T3	EDR	3	NA	NA	17	2.5	1	148	2	47	NA	1	J
CN	2	D	2	CND22	09_06_2023	T3	EDR	3	NA	NA	17	2.5	4	117	2		NA	1	T
CN	2	D	2	CND22	09_06_2023	T3	EDR	3	NA	NA	17	2.5	5	72	2		NA	1	T
CN	2	D	3	CND23	09_06_2023	T3	EDR	3	NA	NA	15	2.5	4	126	2	6	NA	1	J
CN	2	D	3	CND23	09_06_2023	T3	EDR	3	NA	NA	15	2.5	5	116	2		NA	1	J + T
CN	2	D	3	CND23	09_06_2023	T3	EDR	3	NA	NA	15	2.5	6	96	2		NA	1	T
CN	2	D	5	CND25	09_06_2023	T3	EDR	3	NA	NA	15	2.5	1	155	1.5	65	NA	1
CN	2	D	5	CND25	09_06_2023	T3	EDR	3	NA	NA	15	2.5	5	118	2		NA	1	T
CN	2	D	5	CND25	09_06_2023	T3	EDR	3	NA	NA	15	2.5	6	69	2		NA	1	T
CN	2	D	6	CND26	09_06_2023	T3	EDR	3	NA	NA	16	3	2	65	2		NA	1	T
CN	2	D	6	CND26	09_06_2023	T3	EDR	3	NA	NA	16	3	4	74	1.5	18	NA	1
CN	2	D	6	CND26	09_06_2023	T3	EDR	3	NA	NA	16	3	5	94	1.5		NA	1
CN	2	E	1	CNE21	09_06_2023	T3	EDR	3	NA	NA	28	3	4	163	2		NA	1	J + T
CN	2	E	1	CNE21	09_06_2023	T3	EDR	3	NA	NA	28	3	5	135	2.5		NA	1
CN	2	E	1	CNE21	09_06_2023	T3	EDR	3	NA	NA	28	3	6	88	2.5		NA	1	Jaunâtre
CN	2	E	2	CNE22	09_06_2023	T3	EDR	5	NA	NA	28	3	3	197	2	55	NA	1	J
CN	2	E	2	CNE22	09_06_2023	T3	EDR	5	NA	NA	28	3	4	143	2.5		NA	1
CN	2	E	2	CNE22	09_06_2023	T3	EDR	5	NA	NA	28	3	5	107	2		NA	1
CN	2	E	2	CNE22	09_06_2023	T3	EDR	5	NA	NA	28	3	6	56	2		NA	1
CN	2	E	2	CNE22	09_06_2023	T3	EDR	5	NA	NA	28	3	7	48	2		NA	1
CN	2	E	3	CNE23	09_06_2023	T3	EDR	3	NA	NA	11	3	3	103	2		NA	1	T
CN	2	E	3	CNE23	09_06_2023	T3	EDR	3	NA	NA	11	3	4	88	2		NA	1	T
CN	2	E	3	CNE23	09_06_2023	T3	EDR	3	NA	NA	11	3	5	61	2		NA	1	T
CN	2	E	4	CNE24	09_06_2023	T3	EDR	3	NA	NA	14	4	4	146	2	44	NA	1
CN	2	E	4	CNE24	09_06_2023	T3	EDR	3	NA	NA	14	4	5	119	2		NA	1	T
CN	2	E	4	CNE24	09_06_2023	T3	EDR	3	NA	NA	14	4	6	72	2		NA	1	T
CN	2	E	5	CNE25	09_06_2023	T3	EDR	3	NA	NA	9	3	2	103	1.8	25	NA	1	J
CN	2	E	5	CNE25	09_06_2023	T3	EDR	3	NA	NA	9	3	3	92	2		NA	1	T
CN	2	E	5	CNE25	09_06_2023	T3	EDR	3	NA	NA	9	3	4	73	2		NA	1	T
CN	2	F	1	CNF21	09_06_2023	T3	EDR	5	NA	NA	23	3	3	164	2	54	NA	1
CN	2	F	1	CNF21	09_06_2023	T3	EDR	5	NA	NA	23	3	4	123	2		NA	1
CN	2	F	1	CNF21	09_06_2023	T3	EDR	5	NA	NA	23	3	5	89	2		NA	1	T
CN	2	F	1	CNF21	09_06_2023	T3	EDR	5	NA	NA	23	3	6	55	2		NA	1
CN	2	F	1	CNF21	09_06_2023	T3	EDR	5	NA	NA	23	3	7	39	2		NA	1
CN	2	F	2	CNF22	09_06_2023	T3	EDR	4	NA	NA	32	3	2	120	2	20	1	1	J
CN	2	F	2	CNF22	09_06_2023	T3	EDR	4	NA	NA	32	3	4	131	2.5		1	1
CN	2	F	2	CNF22	09_06_2023	T3	EDR	4	NA	NA	32	3	5	121	3		1	1	T
CN	2	F	2	CNF22	09_06_2023	T3	EDR	4	NA	NA	32	3	6	76	2.5		1	1	T
CN	2	F	3	CNF23	09_06_2023	T3	EDR	3	NA	NA	22	2	3	120	1.8	15	NA	1
CN	2	F	3	CNF23	09_06_2023	T3	EDR	3	NA	NA	22	2	5	106	2		NA	1
CN	2	F	3	CNF23	09_06_2023	T3	EDR	3	NA	NA	22	2	6	72	2		NA	1
CN	2	F	4	CNF24	09_06_2023	T3	EDR	4	NA	NA	20	3	4	129	2	31	NA	1	J
CN	2	F	4	CNF24	09_06_2023	T3	EDR	4	NA	NA	20	3	5	116	2		NA	1	T
CN	2	F	4	CNF24	09_06_2023	T3	EDR	4	NA	NA	20	3	6	75	2		NA	1	T
CN	2	F	4	CNF24	09_06_2023	T3	EDR	4	NA	NA	20	3	7	34	2		NA	1
CN	2	F	5	CNF25	09_06_2023	T3	EDR	3	NA	NA	25	3	5	96	2		1	1	T
CN	2	F	5	CNF25	09_06_2023	T3	EDR	3	NA	NA	25	3	6	95	2		1	1
CN	2	F	5	CNF25	09_06_2023	T3	EDR	3	NA	NA	25	3	7	63	2		1	1
ZN	2	A	1	ZNA21	09_06_2023	T3	EDR	8	NA	7	72	2	4	101	1.5		NA	3	J	F4-(F5-11-13)-(F8-9-10-12)
ZN	2	A	1	ZNA21	09_06_2023	T3	EDR	8	NA	7	72	2	5	80	1		NA	3		F4-(F5-11-13)-(F8-9-10-12)
ZN	2	A	1	ZNA21	09_06_2023	T3	EDR	8	NA	7	72	2	8	85	1.5		NA	3	Jaunâtre	F4-(F5-11-13)-(F8-9-10-12)
ZN	2	A	1	ZNA21	09_06_2023	T3	EDR	8	NA	7	72	2	9	72	1		NA	3		F4-(F5-11-13)-(F8-9-10-12)
ZN	2	A	1	ZNA21	09_06_2023	T3	EDR	8	NA	7	72	2	10	72	1		NA	3		F4-(F5-11-13)-(F8-9-10-12)
ZN	2	A	1	ZNA21	09_06_2023	T3	EDR	8	NA	7	72	2	11	62	1		NA	3		F4-(F5-11-13)-(F8-9-10-12)
ZN	2	A	1	ZNA21	09_06_2023	T3	EDR	8	NA	7	72	2	12	42	1		NA	3		F4-(F5-11-13)-(F8-9-10-12)
ZN	2	A	1	ZNA21	09_06_2023	T3	EDR	8	NA	7	72	2	13	33	1		NA	3		F4-(F5-11-13)-(F8-9-10-12)
ZN	2	A	3	ZNA23	09_06_2023	T3	EDR	7	NA	9	85	1.5	5	119	1.5		NA	2	J	(F5-11-12)-(F9-10-13-14)
ZN	2	A	3	ZNA23	09_06_2023	T3	EDR	7	NA	9	85	1.5	9	113	1.5		NA	2	M	(F5-11-12)-(F9-10-13-14)
ZN	2	A	3	ZNA23	09_06_2023	T3	EDR	7	NA	9	85	1.5	10	104	1.5		NA	2	M	(F5-11-12)-(F9-10-13-14)
ZN	2	A	3	ZNA23	09_06_2023	T3	EDR	7	NA	9	85	1.5	11	118	1.5		NA	2	J	(F5-11-12)-(F9-10-13-14)
ZN	2	A	3	ZNA23	09_06_2023	T3	EDR	7	NA	9	85	1.5	12	101	1.5		NA	2		(F5-11-12)-(F9-10-13-14)
ZN	2	A	3	ZNA23	09_06_2023	T3	EDR	7	NA	9	85	1.5	13	70	1.5		NA	2		(F5-11-12)-(F9-10-13-14)
ZN	2	A	3	ZNA23	09_06_2023	T3	EDR	7	NA	9	85	1.5	14	62	1		NA	2		(F5-11-12)-(F9-10-13-14)
ZN	2	A	4	ZNA24	09_06_2023	T3	EDR	5	NA	6	27	1.5	6	147	1.5		NA	2	M	(F6-7-8-10)-F9
ZN	2	A	4	ZNA24	09_06_2023	T3	EDR	5	NA	6	27	1.5	7	98	1.5		NA	2	J	(F6-7-8-10)-F9
ZN	2	A	4	ZNA24	09_06_2023	T3	EDR	5	NA	6	27	1.5	8	57	1		NA	2		(F6-7-8-10)-F9
ZN	2	A	4	ZNA24	09_06_2023	T3	EDR	5	NA	6	27	1.5	9	51	1		NA	2		(F6-7-8-10)-F9
ZN	2	A	4	ZNA24	09_06_2023	T3	EDR	5	NA	6	27	1.5	10	31	1		NA	2		(F6-7-8-10)-F9
ZN	2	A	5	ZNA25	09_06_2023	T3	EDR	3	NA	7	21	1.5	5	152	1.5		NA	1	Jaunâtre	F5-6-7
ZN	2	A	5	ZNA25	09_06_2023	T3	EDR	3	NA	7	21	1.5	6	151	1.5		NA	1	Jaunâtre	F5-6-7
ZN	2	A	5	ZNA25	09_06_2023	T3	EDR	3	NA	7	21	1.5	7	98	1.5		NA	1		F5-6-7
ZN	2	A	6	ZNA26	09_06_2023	T3	EDR	7	NA	5	35	2	4	174	1.8		NA	2	J-M	(F4-5-6-7-8-9-10)-F7
ZN	2	A	6	ZNA26	09_06_2023	T3	EDR	7	NA	5	35	2	5	184	1.8		NA	2	J-M	(F4-5-6-7-8-9-10)-F7
ZN	2	A	6	ZNA26	09_06_2023	T3	EDR	7	NA	5	35	2	6	153	1.8		NA	2		(F4-5-6-7-8-9-10)-F7
ZN	2	A	6	ZNA26	09_06_2023	T3	EDR	7	NA	5	35	2	7	135	1.8		NA	2		(F4-5-6-7-8-9-10)-F7
ZN	2	A	6	ZNA26	09_06_2023	T3	EDR	7	NA	5	35	2	8	86	1.5		NA	2		(F4-5-6-7-8-9-10)-F7
ZN	2	A	6	ZNA26	09_06_2023	T3	EDR	7	NA	5	35	2	9	75	1		NA	2		(F4-5-6-7-8-9-10)-F7
ZN	2	A	6	ZNA26	09_06_2023	T3	EDR	7	NA	5	35	2	10	54	1		NA	2		(F4-5-6-7-8-9-10)-F7
ZN	2	B	1	ZNB21	09_06_2023	T3	EDR	5	NA	6	63	2	7	83	1		NA	2		(F9-10-11)-(F7-12)
ZN	2	B	1	ZNB21	09_06_2023	T3	EDR	5	NA	6	63	2	9	126	1.5		NA	2	J	(F9-10-11)-(F7-12)
ZN	2	B	1	ZNB21	09_06_2023	T3	EDR	5	NA	6	63	2	10	112	1.5		NA	2		(F9-10-11)-(F7-12)
ZN	2	B	1	ZNB21	09_06_2023	T3	EDR	5	NA	6	63	2	11	75	1.5		NA	2		(F9-10-11)-(F7-12)
ZN	2	B	1	ZNB21	09_06_2023	T3	EDR	5	NA	6	63	2	12	45	1		NA	2		(F9-10-11)-(F7-12)
ZN	2	B	3	ZNB23	09_06_2023	T3	EDR	3	NA	6	29	2	6	132	1.5	10	NA	1		F6-7-8
ZN	2	B	3	ZNB23	09_06_2023	T3	EDR	3	NA	6	29	2	7	133	1.5		NA	1		F6-7-8
ZN	2	B	3	ZNB23	09_06_2023	T3	EDR	3	NA	6	29	2	8	82	1.5		NA	1		F6-7-8
ZN	2	B	5	ZNB25	09_06_2023	T3	EDR	4	NA	7	52	2	7	90	1.8		NA	2	M	(F7-8)-(F9-10)
ZN	2	B	5	ZNB25	09_06_2023	T3	EDR	4	NA	7	52	2	8	68	1		NA	2		(F7-8)-(F9-10)
ZN	2	B	5	ZNB25	09_06_2023	T3	EDR	4	NA	7	52	2	9	65	1		NA	2		(F7-8)-(F9-10)
ZN	2	B	5	ZNB25	09_06_2023	T3	EDR	4	NA	7	52	2	10	59	1		NA	2		(F7-8)-(F9-10)
ZN	2	B	6	ZNB26	09_06_2023	T3	EDR	3	NA	5	25	1.5	8	85	1.8		NA	1		F8-9-10
ZN	2	B	6	ZNB26	09_06_2023	T3	EDR	3	NA	5	25	1.5	9	59	1		NA	1		F8-9-10
ZN	2	B	6	ZNB26	09_06_2023	T3	EDR	3	NA	5	25	1.5	10	43	1		NA	1		F8-9-10
ZN	2	C	1	ZNC21	09_06_2023	T3	EDR	8	NA	3	15	2	4	183	1.5		NA	2	M	(F4-5-9)-(F6-7-8-10-11)
ZN	2	C	1	ZNC21	09_06_2023	T3	EDR	8	NA	3	15	2	5	100	1.5		NA	2		(F4-5-9)-(F6-7-8-10-11)
ZN	2	C	1	ZNC21	09_06_2023	T3	EDR	8	NA	3	15	2	6	81	1.5		NA	2	M	(F4-5-9)-(F6-7-8-10-11)
ZN	2	C	1	ZNC21	09_06_2023	T3	EDR	8	NA	3	15	2	7	77	1.5		NA	2	M	(F4-5-9)-(F6-7-8-10-11)
ZN	2	C	1	ZNC21	09_06_2023	T3	EDR	8	NA	3	15	2	8	81	1		5	2		(F4-5-9)-(F6-7-8-10-11)
ZN	2	C	1	ZNC21	09_06_2023	T3	EDR	8	NA	3	15	2	9	66	1		NA	2		(F4-5-9)-(F6-7-8-10-11)
ZN	2	C	1	ZNC21	09_06_2023	T3	EDR	8	NA	3	15	2	10	51	1		NA	2		(F4-5-9)-(F6-7-8-10-11)
ZN	2	C	1	ZNC21	09_06_2023	T3	EDR	8	NA	3	15	2	11	43	1		NA	2		(F4-5-9)-(F6-7-8-10-11)
ZN	2	C	2	ZNC22	09_06_2023	T3	EDR	6	NA	8	67	3	6	128	2		NA	2	M	(F6-10-11)-(F7-8-9)
ZN	2	C	2	ZNC22	09_06_2023	T3	EDR	6	NA	8	67	3	7	124	2	54	NA	2		(F6-10-11)-(F7-8-9)
ZN	2	C	2	ZNC22	09_06_2023	T3	EDR	6	NA	8	67	3	8	102	2		NA	2	Jaunâtre	(F6-10-11)-(F7-8-9)
ZN	2	C	2	ZNC22	09_06_2023	T3	EDR	6	NA	8	67	3	9	59	1.5		NA	2		(F6-10-11)-(F7-8-9)
ZN	2	C	2	ZNC22	09_06_2023	T3	EDR	6	NA	8	67	3	10	82	1		NA	2		(F6-10-11)-(F7-8-9)
ZN	2	C	2	ZNC22	09_06_2023	T3	EDR	6	NA	8	67	3	11	71	1		NA	2		(F6-10-11)-(F7-8-9)
ZN	2	C	3	ZNC23	09_06_2023	T3	EDR	3	NA	5	35	2	7	98	1.8	36	NA	1		F7-8-9
ZN	2	C	3	ZNC23	09_06_2023	T3	EDR	3	NA	5	35	2	8	76	1.8	8	NA	1		F7-8-9
ZN	2	C	3	ZNC23	09_06_2023	T3	EDR	3	NA	5	35	2	9	45	1		NA	1		F7-8-9
ZN	2	C	5	ZNC25	09_06_2023	T3	EDR	3	NA	3	16	2	4	95	1.8	21	NA	NA	J
ZN	2	C	5	ZNC25	09_06_2023	T3	EDR	3	NA	3	16	2	6	108	1.8		NA	NA	J-M
ZN	2	C	5	ZNC25	09_06_2023	T3	EDR	3	NA	3	16	2	7	64	1.8		NA	NA
ZN	2	C	6	ZNC26	09_06_2023	T3	EDR	2	NA	5	48	2	4	93	1.8		NA	1	J-M	F4-F6
ZN	2	C	6	ZNC26	09_06_2023	T3	EDR	2	NA	5	48	2	6	65	1		NA	1	M	F4-F6
ZN	2	D	1	ZND21	09_06_2023	T3	EDR	2	NA	6	16	1.5	5	98	1.5		NA	NA	M
ZN	2	D	1	ZND21	09_06_2023	T3	EDR	2	NA	6	16	1.5	6	84	1.5		NA	NA
ZN	2	D	2	ZND22	09_06_2023	T3	EDR	4	NA	7	35	1.5	7	118	1.5	44	NA	2		(F7-10)-(F8-9)
ZN	2	D	2	ZND22	09_06_2023	T3	EDR	4	NA	7	35	1.5	8	96	1	35	NA	2		(F7-10)-(F8-9)
ZN	2	D	2	ZND22	09_06_2023	T3	EDR	4	NA	7	35	1.5	9	80	1		NA	2		(F7-10)-(F8-9)
ZN	2	D	2	ZND22	09_06_2023	T3	EDR	4	NA	7	35	1.5	10	61	1		NA	2		(F7-10)-(F8-9)
ZN	2	D	3	ZND23	09_06_2023	T3	EDR	3	NA	8	30	1.5	7	94	1.5		NA	1	M	F7-8-9
ZN	2	D	3	ZND23	09_06_2023	T3	EDR	3	NA	8	30	1.5	8	91	1.3		NA	1		F7-8-9
ZN	2	D	3	ZND23	09_06_2023	T3	EDR	3	NA	8	30	1.5	9	47	1		NA	1		F7-8-9
ZN	2	D	5	ZND25	09_06_2023	T3	EDR	2	NA	2	10	1.5	5	94	1		NA	1		F5-6
ZN	2	D	5	ZND25	09_06_2023	T3	EDR	2	NA	2	10	1.5	6	93	1		NA	1		F5-6
ZN	2	D	6	ZND26	09_06_2023	T3	EDR	5	NA	5	19	2	4	146	1.7		NA	2	M	(F4-7-10)-(F8-9)
ZN	2	D	6	ZND26	09_06_2023	T3	EDR	5	NA	5	19	2	7	118	1.5	24	NA	2		(F4-7-10)-(F8-9)
ZN	2	D	6	ZND26	09_06_2023	T3	EDR	5	NA	5	19	2	8	76	0.8	10	NA	2		(F4-7-10)-(F8-9)
ZN	2	D	6	ZND26	09_06_2023	T3	EDR	5	NA	5	19	2	9	52	0.8		NA	2	M	(F4-7-10)-(F8-9)
ZN	2	D	6	ZND26	09_06_2023	T3	EDR	5	NA	5	19	2	10	25	1		NA	2		(F4-7-10)-(F8-9)
ZN	2	E	1	ZNE21	09_06_2023	T3	EDR	5	NA	7	35	2	6	141	2		NA	2	M	F6-(F7-8-9-10)
ZN	2	E	1	ZNE21	09_06_2023	T3	EDR	5	NA	7	35	2	7	121	2		NA	2	M	F6-(F7-8-9-10)
ZN	2	E	1	ZNE21	09_06_2023	T3	EDR	5	NA	7	35	2	8	104	2		NA	2	M	F6-(F7-8-9-10)
ZN	2	E	1	ZNE21	09_06_2023	T3	EDR	5	NA	7	35	2	9	82	2		NA	2		F6-(F7-8-9-10)
ZN	2	E	1	ZNE21	09_06_2023	T3	EDR	5	NA	7	35	2	10	47	2		NA	2		F6-(F7-8-9-10)
ZN	2	E	2	ZNE22	09_06_2023	T3	EDR	4	NA	7	42	2	8	64	1.5		NA	1	M	F8-9-10-11
ZN	2	E	2	ZNE22	09_06_2023	T3	EDR	4	NA	7	42	2	9	74	1.5		NA	1	M	F8-9-10-11
ZN	2	E	2	ZNE22	09_06_2023	T3	EDR	4	NA	7	42	2	10	100	1		NA	1		F8-9-10-11
ZN	2	E	2	ZNE22	09_06_2023	T3	EDR	4	NA	7	42	2	11	96	1		NA	1		F8-9-10-11
ZN	2	E	3	ZNE23	09_06_2023	T3	EDR	2	NA	4	14	2	5	110	1		NA	NA	M
ZN	2	E	3	ZNE23	09_06_2023	T3	EDR	2	NA	4	14	2	6	80	1		NA	NA
ZN	2	E	4	ZNE24	09_06_2023	T3	EDR	5	NA	7	64	2	8	92	2		NA	2	M	(F8-11-12)-(F9-10)
ZN	2	E	4	ZNE24	09_06_2023	T3	EDR	5	NA	7	64	2	9	82	2	15	NA	2		(F8-11-12)-(F9-10)
ZN	2	E	4	ZNE24	09_06_2023	T3	EDR	5	NA	7	64	2	10	72	1.5		NA	2	M	(F8-11-12)-(F9-10)
ZN	2	E	4	ZNE24	09_06_2023	T3	EDR	5	NA	7	64	2	11	66	1		NA	2		(F8-11-12)-(F9-10)
ZN	2	E	4	ZNE24	09_06_2023	T3	EDR	5	NA	7	64	2	12	66	1		NA	2		(F8-11-12)-(F9-10)
ZN	2	E	5	ZNE25	09_06_2023	T3	EDR	2	NA	4	15	2	4	182	1.3	10	NA	NA
ZN	2	E	5	ZNE25	09_06_2023	T3	EDR	2	NA	4	15	2	5	141	1.3		NA	NA
ZN	2	F	1	ZNF21	09_06_2023	T3	EDR	4	NA	4	25	2	6	159	1.8	30	NA	1		F6-7-8-9
ZN	2	F	1	ZNF21	09_06_2023	T3	EDR	4	NA	4	25	2	7	141	1.8	49	NA	1		F6-7-8-9
ZN	2	F	1	ZNF21	09_06_2023	T3	EDR	4	NA	4	25	2	8	150	1.5		NA	1		F6-7-8-9
ZN	2	F	1	ZNF21	09_06_2023	T3	EDR	4	NA	4	25	2	9	110	1.5		NA	1		F6-7-8-9
ZN	2	F	2	ZNF22	09_06_2023	T3	EDR	3	NA	4	14	1	4	142	1		NA	1	Jaunâtre	F4-5-6
ZN	2	F	2	ZNF22	09_06_2023	T3	EDR	3	NA	4	14	1	5	106	1		NA	1	M	F4-5-6
ZN	2	F	2	ZNF22	09_06_2023	T3	EDR	3	NA	4	14	1	6	92	1		NA	1		F4-5-6
ZN	2	F	3	ZNF23	09_06_2023	T3	EDR	3	NA	3	14	1.5	3	164	1.5		NA	NA	N
ZN	2	F	3	ZNF23	09_06_2023	T3	EDR	3	NA	3	14	1.5	5	169	1.5		NA	NA	Jaunâtre
ZN	2	F	3	ZNF23	09_06_2023	T3	EDR	3	NA	3	14	1.5	6	60	1.5		NA	NA
ZN	2	F	4	ZNF24	09_06_2023	T3	EDR	2	NA	4	16	2	5	115	1.8		NA	NA
ZN	2	F	4	ZNF24	09_06_2023	T3	EDR	2	NA	4	16	2	6	99	1.5		NA	NA
RC	2	A	1	RCA21	09_06_2023	T3	EDR	5	NA	5	25	1	1	48	1		NA	3	N	F1-F2-(F4-5-7)
RC	2	A	1	RCA21	09_06_2023	T3	EDR	5	NA	5	25	1	2	43	1		NA	3	J	F1-F2-(F4-5-7)
RC	2	A	1	RCA21	09_06_2023	T3	EDR	5	NA	5	25	1	4	50	1		NA	3		F1-F2-(F4-5-7)
RC	2	A	1	RCA21	09_06_2023	T3	EDR	5	NA	5	25	1	5	46	1		NA	3		F1-F2-(F4-5-7)
RC	2	A	1	RCA21	09_06_2023	T3	EDR	5	NA	5	25	1	7	30	1		NA	3		F1-F2-(F4-5-7)
RC	2	A	6	RCA26	09_06_2023	T3	EDR	4	NA	3	15	1	3	41	1		NA	3	Jaunâtre	F3-F4-(F5-6)
RC	2	A	6	RCA26	09_06_2023	T3	EDR	4	NA	3	15	1	4	44	1		NA	3		F3-F4-(F5-6)
RC	2	A	6	RCA26	09_06_2023	T3	EDR	4	NA	3	15	1	5	30	1		NA	3		F3-F4-(F5-6)
RC	2	A	6	RCA26	09_06_2023	T3	EDR	4	NA	3	15	1	6	20	1		NA	3		F3-F4-(F5-6)
RC	2	B	1	RCB21	09_06_2023	T3	EDR	4	NA	6	44	1	5	71	1		NA	4	J	F5-F7-F8-F9
RC	2	B	1	RCB21	09_06_2023	T3	EDR	4	NA	6	44	1	7	54	1		NA	4	J	F5-F7-F8-F9
RC	2	B	1	RCB21	09_06_2023	T3	EDR	4	NA	6	44	1	8	62	1	5	NA	4		F5-F7-F8-F9
RC	2	B	1	RCB21	09_06_2023	T3	EDR	4	NA	6	44	1	9	59	1		NA	4		F5-F7-F8-F9
RC	2	B	3	RCB23	09_06_2023	T3	EDR	4	NA	5	24	1.5	4	58	1		NA	4	J	F4-F5-F6-F7
RC	2	B	3	RCB23	09_06_2023	T3	EDR	4	NA	5	24	1.5	5	59	1		NA	4		F4-F5-F6-F7
RC	2	B	3	RCB23	09_06_2023	T3	EDR	4	NA	5	24	1.5	6	55	1		NA	4		F4-F5-F6-F7
RC	2	B	3	RCB23	09_06_2023	T3	EDR	4	NA	5	24	1.5	7	32	1		NA	4		F4-F5-F6-F7
RC	2	B	5	RCB25	09_06_2023	T3	EDR	4	NA	4	37	1.5	4	72	1		NA	3	J	F4-F6-(F7-8)
RC	2	B	5	RCB25	09_06_2023	T3	EDR	4	NA	4	37	1.5	6	66	1		NA	3	J	F4-F6-(F7-8)
RC	2	B	5	RCB25	09_06_2023	T3	EDR	4	NA	4	37	1.5	7	69	1		NA	3		F4-F6-(F7-8)
RC	2	B	5	RCB25	09_06_2023	T3	EDR	4	NA	4	37	1.5	8	55	1		NA	3		F4-F6-(F7-8)
RC	2	B	6	RCB26	09_06_2023	T3	EDR	4	NA	5	22	1.5	2	55	1		NA	2	J-M	F2-(F4-5-6)
RC	2	B	6	RCB26	09_06_2023	T3	EDR	4	NA	5	22	1.5	4	56	1		NA	2	N	F2-(F4-5-6)
RC	2	B	6	RCB26	09_06_2023	T3	EDR	4	NA	5	22	1.5	5	39	1		NA	2		F2-(F4-5-6)
RC	2	B	6	RCB26	09_06_2023	T3	EDR	4	NA	5	22	1.5	6	20	1		NA	2		F2-(F4-5-6)
RC	2	C	1	RCC21	09_06_2023	T3	EDR	5	NA	4	29	1.5	5	58	1		NA	3	J	F6-F5-(7-8-9)
RC	2	C	1	RCC21	09_06_2023	T3	EDR	5	NA	4	29	1.5	6	62	1	15	NA	3	J	F6-F5-(7-8-9)
RC	2	C	1	RCC21	09_06_2023	T3	EDR	5	NA	4	29	1.5	7	60	1		NA	3		F6-F5-(7-8-9)
RC	2	C	1	RCC21	09_06_2023	T3	EDR	5	NA	4	29	1.5	8	53	1		NA	3		F6-F5-(7-8-9)
RC	2	C	1	RCC21	09_06_2023	T3	EDR	5	NA	4	29	1.5	9	50	1		NA	3		F6-F5-(7-8-9)
RC	2	C	2	RCC22	09_06_2023	T3	EDR	7	NA	7	68	1.8	4	66	1		NA	5	N	F4-F9-F5-F6-(7-8-9)
RC	2	C	2	RCC22	09_06_2023	T3	EDR	7	NA	7	68	1.8	5	62	1		NA	5	J	F4-F9-F5-F6-(7-8-9)
RC	2	C	2	RCC22	09_06_2023	T3	EDR	7	NA	7	68	1.8	6	66	1		NA	5	J	F4-F9-F5-F6-(7-8-9)
RC	2	C	2	RCC22	09_06_2023	T3	EDR	7	NA	7	68	1.8	7	69	1		NA	5	J	F4-F9-F5-F6-(7-8-9)
RC	2	C	2	RCC22	09_06_2023	T3	EDR	7	NA	7	68	1.8	8	63	1		NA	5	J	F4-F9-F5-F6-(7-8-9)
RC	2	C	2	RCC22	09_06_2023	T3	EDR	7	NA	7	68	1.8	9	58	1		NA	5	J-M	F4-F9-F5-F6-(7-8-9)
RC	2	C	2	RCC22	09_06_2023	T3	EDR	7	NA	7	68	1.8	10	63	1		NA	5	J	F4-F9-F5-F6-(7-8-9)
RC	2	C	3	RCC23	09_06_2023	T3	EDR	3	NA	5	21	1.5	4	67	1		NA	2	J	F4-(F5-6)-
RC	2	C	3	RCC23	09_06_2023	T3	EDR	3	NA	5	21	1.5	5	70	1		NA	2		F4-(F5-6)-
RC	2	C	3	RCC23	09_06_2023	T3	EDR	3	NA	5	21	1.5	6	63	1		NA	2		F4-(F5-6)-
RC	2	C	5	RCC25	09_06_2023	T3	EDR	6	NA	7	51	1	6	54	1		NA	5	M	F6-F7-F8-F9-(F10-11)
RC	2	C	5	RCC25	09_06_2023	T3	EDR	6	NA	7	51	1	7	53	1		NA	5	J	F6-F7-F8-F9-(F10-11)
RC	2	C	5	RCC25	09_06_2023	T3	EDR	6	NA	7	51	1	8	48	1		NA	5	J	F6-F7-F8-F9-(F10-11)
RC	2	C	5	RCC25	09_06_2023	T3	EDR	6	NA	7	51	1	9	50	1		NA	5	J	F6-F7-F8-F9-(F10-11)
RC	2	C	5	RCC25	09_06_2023	T3	EDR	6	NA	7	51	1	10	34	1		NA	5		F6-F7-F8-F9-(F10-11)
RC	2	C	5	RCC25	09_06_2023	T3	EDR	6	NA	7	51	1	11	34	1		NA	5		F6-F7-F8-F9-(F10-11)
RC	2	C	6	RCC26	09_06_2023	T3	EDR	4	NA	5	38	1.5	6	60	1		NA	3	M	F6-F8-(F7-9)
RC	2	C	6	RCC26	09_06_2023	T3	EDR	4	NA	5	38	1.5	7	58	1		NA	3	M	F6-F8-(F7-9)
RC	2	C	6	RCC26	09_06_2023	T3	EDR	4	NA	5	38	1.5	8	55	1		NA	3	M	F6-F8-(F7-9)
RC	2	C	6	RCC26	09_06_2023	T3	EDR	4	NA	5	38	1.5	9	54	1		NA	3	M	F6-F8-(F7-9)
RC	2	D	3	RCD23	09_06_2023	T3	EDR	3	NA	3	18	1.5	4	41	1		NA	2	J	F4-(F5-6)
RC	2	D	3	RCD23	09_06_2023	T3	EDR	3	NA	3	18	1.5	5	40	1		NA	2		F4-(F5-6)
RC	2	D	3	RCD23	09_06_2023	T3	EDR	3	NA	3	18	1.5	6	32	1		NA	2		F4-(F5-6)
RC	2	E	1	RCE21	09_06_2023	T3	EDR	7	1	7	51	1.8	1	57	1		NA	6	N	F1-F2-F5-F7-F8-(F9-10)
RC	2	E	1	RCE21	09_06_2023	T3	EDR	7	NA	7	51	1.8	2	65	1		NA	6	N	F1-F2-F5-F7-F8-(F9-10)
RC	2	E	1	RCE21	09_06_2023	T3	EDR	7	NA	7	51	1.8	5	73	1		NA	6	J	F1-F2-F5-F7-F8-(F9-10)
RC	2	E	1	RCE21	09_06_2023	T3	EDR	7	NA	7	51	1.8	7	70	1		NA	6	J	F1-F2-F5-F7-F8-(F9-10)
RC	2	E	1	RCE21	09_06_2023	T3	EDR	7	NA	7	51	1.8	8	66	1		NA	6		F1-F2-F5-F7-F8-(F9-10)
RC	2	E	1	RCE21	09_06_2023	T3	EDR	7	NA	7	51	1.8	9	45	1		NA	6		F1-F2-F5-F7-F8-(F9-10)
RC	2	E	1	RCE21	09_06_2023	T3	EDR	7	NA	7	51	1.8	10	31	1		NA	6		F1-F2-F5-F7-F8-(F9-10)
RC	2	E	5	RCE25	09_06_2023	T3	EDR	4	NA	4	26	1.5	6	58	1	14	NA	3	J	F6-F7-(F8-9)
RC	2	E	5	RCE25	09_06_2023	T3	EDR	4	NA	4	26	1.5	7	79	1		NA	3		F6-F7-(F8-9)
RC	2	E	5	RCE25	09_06_2023	T3	EDR	4	NA	4	26	1.5	8	60	1		NA	3		F6-F7-(F8-9)
RC	2	E	5	RCE25	09_06_2023	T3	EDR	4	NA	4	26	1.5	9	36	1		NA	3		F6-F7-(F8-9)
RC	2	E	6	RCE26	09_06_2023	T3	EDR	6	NA	6	42	1.5	1	75	1		NA	3	N	F1-F5-(F6-7-8-9)
RC	2	E	6	RCE26	09_06_2023	T3	EDR	6	NA	6	42	1.5	5	113	1		NA	3	J	F1-F5-(F6-7-8-9)
RC	2	E	6	RCE26	09_06_2023	T3	EDR	6	NA	6	42	1.5	6	72	1	5+5	NA	3	J	F1-F5-(F6-7-8-9)
RC	2	E	6	RCE26	09_06_2023	T3	EDR	6	NA	6	42	1.5	7	86	1		NA	3		F1-F5-(F6-7-8-9)
RC	2	E	6	RCE26	09_06_2023	T3	EDR	6	NA	6	42	1.5	8	49	1		NA	3		F1-F5-(F6-7-8-9)
RC	2	E	6	RCE26	09_06_2023	T3	EDR	6	NA	6	42	1.5	9	22	1		NA	3		F1-F5-(F6-7-8-9)
RC	2	F	2	RCF22	09_06_2023	T3	EDR	5	NA	3	16	1	3	93	1		NA	2	N	(F3-4)-(F5-6-7)
RC	2	F	2	RCF22	09_06_2023	T3	EDR	5	NA	3	16	1	4	44	1		NA	2	J	(F3-4)-(F5-6-7)
RC	2	F	2	RCF22	09_06_2023	T3	EDR	5	NA	3	16	1	5	39	1		NA	2		(F3-4)-(F5-6-7)
RC	2	F	2	RCF22	09_06_2023	T3	EDR	5	NA	3	16	1	6	36	1		NA	2		(F3-4)-(F5-6-7)
RC	2	F	2	RCF22	09_06_2023	T3	EDR	5	NA	3	16	1	7	17	1		NA	2		(F3-4)-(F5-6-7)
RC	2	F	3	RCF23	09_06_2023	T3	EDR	8	NA	6	45	1.5	7	42	1	10	NA	6	J	(F16-17)-F7-F8-F9-F10-(F13-15)
RC	2	F	3	RCF23	09_06_2023	T3	EDR	8	NA	6	45	1.5	8	40	1		NA	6	M	(F16-17)-F7-F8-F9-F10-(F13-15)
RC	2	F	3	RCF23	09_06_2023	T3	EDR	8	NA	6	45	1.5	9	39	1		NA	6	J	(F16-17)-F7-F8-F9-F10-(F13-15)
RC	2	F	3	RCF23	09_06_2023	T3	EDR	8	NA	6	45	1.5	10	45	1		NA	6		(F16-17)-F7-F8-F9-F10-(F13-15)
RC	2	F	3	RCF23	09_06_2023	T3	EDR	8	NA	6	45	1.5	13	32	1		NA	6		(F16-17)-F7-F8-F9-F10-(F13-15)
RC	2	F	3	RCF23	09_06_2023	T3	EDR	8	NA	6	45	1.5	15	21	1		NA	6		(F16-17)-F7-F8-F9-F10-(F13-15)
RC	2	F	3	RCF23	09_06_2023	T3	EDR	8	NA	6	45	1.5	16	32	1		NA	6		(F16-17)-F7-F8-F9-F10-(F13-15)
RC	2	F	3	RCF23	09_06_2023	T3	EDR	8	NA	6	45	1.5	17	19	1		NA	6		(F16-17)-F7-F8-F9-F10-(F13-15)
RC	2	F	4	RCF24	09_06_2023	T3	EDR	5	NA	3	12	1.5	5	46	1		NA	NA	J
RC	2	F	4	RCF24	09_06_2023	T3	EDR	5	NA	3	12	1.5	6	41	1		NA	NA	J
RC	2	F	4	RCF24	09_06_2023	T3	EDR	5	NA	3	12	1.5	7	41	1.8		NA	NA
RC	2	F	4	RCF24	09_06_2023	T3	EDR	5	NA	3	12	1.5	8	38	1.8		NA	NA
RC	2	F	4	RCF24	09_06_2023	T3	EDR	5	NA	3	12	1.5	9	31	1.8		NA	NA
RC	2	F	5	RCF25	09_06_2023	T3	EDR	2	NA	2	10	1.5	5	38	1		NA	NA	M
RC	2	F	5	RCF25	09_06_2023	T3	EDR	2	NA	2	10	1.5	6	40	1		NA	NA
CN	4	A	1	CNA41	09_06_2023	T3	EDR	4	NA	NA	12	3	3	126	2		NA	1	T
CN	4	A	1	CNA41	09_06_2023	T3	EDR	4	NA	NA	12	3	4	125	2		NA	1	J
CN	4	A	1	CNA41	09_06_2023	T3	EDR	4	NA	NA	12	3	5	83	2		NA	1	T
CN	4	A	1	CNA41	09_06_2023	T3	EDR	4	NA	NA	12	3	6	42	2		NA	1
CN	4	A	3	CNA43	09_06_2023	T3	EDR	4	NA	NA	17	3	3	144	2		NA	1	M
CN	4	A	3	CNA43	09_06_2023	T3	EDR	4	NA	NA	17	3	4	119	2		NA	1	T
CN	4	A	3	CNA43	09_06_2023	T3	EDR	4	NA	NA	17	3	5	75	2		NA	1	T
CN	4	A	3	CNA43	09_06_2023	T3	EDR	4	NA	NA	17	3	6	40	2		NA	1	T
CN	4	A	4	CNA44	09_06_2023	T3	EDR	3	NA	NA	8	3	3	105	1.5		NA	1	J
CN	4	A	4	CNA44	09_06_2023	T3	EDR	3	NA	NA	8	3	4	90	1.5		NA	1	T
CN	4	A	4	CNA44	09_06_2023	T3	EDR	3	NA	NA	8	3	5	45	1.5		NA	1
CN	4	A	5	CNA45	09_06_2023	T3	EDR	4	NA	NA	18	3	3	121	2		NA	1	J
CN	4	A	5	CNA45	09_06_2023	T3	EDR	4	NA	NA	18	3	5	115	2		NA	1	J
CN	4	A	5	CNA45	09_06_2023	T3	EDR	4	NA	NA	18	3	6	74	2		NA	1	T
CN	4	A	5	CNA45	09_06_2023	T3	EDR	4	NA	NA	18	3	7	39	2		NA	1
CN	4	A	6	CNA46	09_06_2023	T3	EDR	4	NA	NA	22	3	4	142	2		NA	1	J + T
CN	4	A	6	CNA46	09_06_2023	T3	EDR	4	NA	NA	22	3	5	113	2		NA	1	T
CN	4	A	6	CNA46	09_06_2023	T3	EDR	4	NA	NA	22	3	6	72	2		NA	1	T
CN	4	A	6	CNA46	09_06_2023	T3	EDR	4	NA	NA	22	3	7	37	2		NA	1	T
CN	4	B	1	CNB41	09_06_2023	T3	EDR	4	NA	NA	20	2	1	94	2		NA	1	J + T
CN	4	B	1	CNB41	09_06_2023	T3	EDR	4	NA	NA	20	2	5	95	2		NA	1	T
CN	4	B	1	CNB41	09_06_2023	T3	EDR	4	NA	NA	20	2	6	74	2		NA	1	T
CN	4	B	1	CNB41	09_06_2023	T3	EDR	4	NA	NA	20	2	7	33	2		NA	1
CN	4	B	3	CNB43	09_06_2023	T3	EDR	4	NA	NA	19	3	3	143	2		NA	1	T
CN	4	B	3	CNB43	09_06_2023	T3	EDR	4	NA	NA	19	3	4	124	2		NA	1	T
CN	4	B	3	CNB43	09_06_2023	T3	EDR	4	NA	NA	19	3	5	77	2.5		NA	1	T
CN	4	B	3	CNB43	09_06_2023	T3	EDR	4	NA	NA	19	3	6	36	2		NA	1
CN	4	B	4	CNB44	09_06_2023	T3	EDR	6	NA	NA	36	3	4	166	2.5		NA	2	J-M	F4-8/F5-6-7-9
CN	4	B	4	CNB44	09_06_2023	T3	EDR	6	NA	NA	36	3	5	141	2.8		NA	2	T	F4-8/F5-6-7-9
CN	4	B	4	CNB44	09_06_2023	T3	EDR	6	NA	NA	36	3	6	100	2.8		NA	2	T	F4-8/F5-6-7-9
CN	4	B	4	CNB44	09_06_2023	T3	EDR	6	NA	NA	36	3	7	59	2		NA	2	T	F4-8/F5-6-7-9
CN	4	B	4	CNB44	09_06_2023	T3	EDR	6	NA	NA	36	3	8	51	2		NA	2	T	F4-8/F5-6-7-9
CN	4	B	4	CNB44	09_06_2023	T3	EDR	6	NA	NA	36	3	9	29	2		NA	2	T	F4-8/F5-6-7-9
CN	4	B	5	CNB45	09_06_2023	T3	EDR	5	NA	NA	46	5	4	108	2		NA	3	T	F4-F5-(F6-7-8)
CN	4	B	5	CNB45	09_06_2023	T3	EDR	5	NA	NA	46	5	5	105	2		NA	3	T	F4-F5-(F6-7-8)
CN	4	B	5	CNB45	09_06_2023	T3	EDR	5	NA	NA	46	5	6	101	3		NA	3	T	F4-F5-(F6-7-8)
CN	4	B	5	CNB45	09_06_2023	T3	EDR	5	NA	NA	46	5	7	77	3		NA	3	T	F4-F5-(F6-7-8)
CN	4	B	5	CNB45	09_06_2023	T3	EDR	5	NA	NA	46	5	8	49	2.8		NA	3		F4-F5-(F6-7-8)
CN	4	B	6	CNB46	09_06_2023	T3	EDR	5	NA	NA	25	3	1	106	2		NA	1	M
CN	4	B	6	CNB46	09_06_2023	T3	EDR	5	NA	NA	25	3	4	136	2		NA	1	J
CN	4	B	6	CNB46	09_06_2023	T3	EDR	5	NA	NA	25	3	5	126	2.5		NA	1	T
CN	4	B	6	CNB46	09_06_2023	T3	EDR	5	NA	NA	25	3	6	90	2.5		NA	1
CN	4	B	6	CNB46	09_06_2023	T3	EDR	5	NA	NA	25	3	7	45	2		NA	1
CN	4	C	1	CNC41	09_06_2023	T3	EDR	4	NA	NA	16	3	4	143	2		NA	1	J
CN	4	C	1	CNC41	09_06_2023	T3	EDR	4	NA	NA	16	3	5	118	2		NA	1
CN	4	C	1	CNC41	09_06_2023	T3	EDR	4	NA	NA	16	3	6	78	2		NA	1
CN	4	C	1	CNC41	09_06_2023	T3	EDR	4	NA	NA	16	3	7	39	2		NA	1
CN	4	C	2	CNC42	09_06_2023	T3	EDR	5	NA	NA	34	3.5	4	142	2		NA	2	M	(F74-9)-(F5-6-7)
CN	4	C	2	CNC42	09_06_2023	T3	EDR	5	NA	NA	34	3.5	5	129	2.5		NA	2	T	(F74-9)-(F5-6-7)
CN	4	C	2	CNC42	09_06_2023	T3	EDR	5	NA	NA	34	3.5	7	87	2.8		NA	2	T	(F74-9)-(F5-6-7)
CN	4	C	2	CNC42	09_06_2023	T3	EDR	5	NA	NA	34	3.5	8	50	2.5		NA	2	M	(F74-9)-(F5-6-7)
CN	4	C	2	CNC42	09_06_2023	T3	EDR	5	NA	NA	34	3.5	9	35	2		NA	2	M	(F74-9)-(F5-6-7)
CN	4	C	3	CNC43	09_06_2023	T3	EDR	5	NA	NA	11	2.5	1	100	2		NA	1	J
CN	4	C	3	CNC43	09_06_2023	T3	EDR	5	NA	NA	11	2.5	3	102	2		NA	1	M
CN	4	C	3	CNC43	09_06_2023	T3	EDR	5	NA	NA	11	2.5	4	84	2		NA	1
CN	4	C	3	CNC43	09_06_2023	T3	EDR	5	NA	NA	11	2.5	5	59	2		NA	1
CN	4	C	3	CNC43	09_06_2023	T3	EDR	5	NA	NA	11	2.5	6	29	1.5		NA	1
CN	4	C	5	CNC45	09_06_2023	T3	EDR	5	NA	NA	18	3	2	61	1.5		NA	1	M
CN	4	C	5	CNC45	09_06_2023	T3	EDR	5	NA	NA	18	3	3	95	1.5		NA	1	Jaunâtre
CN	4	C	5	CNC45	09_06_2023	T3	EDR	5	NA	NA	18	3	4	81	1.8		NA	1	T
CN	4	C	5	CNC45	09_06_2023	T3	EDR	5	NA	NA	18	3	5	78	2		NA	1	Jaunâtre
CN	4	C	5	CNC45	09_06_2023	T3	EDR	5	NA	NA	18	3	6	35	1.5		NA	1
CN	4	C	6	CNC46	09_06_2023	T3	EDR	4	NA	NA	19	2	4	124	2		NA	1	J + T
CN	4	C	6	CNC46	09_06_2023	T3	EDR	4	NA	NA	19	2	5	106	2		NA	1	T
CN	4	C	6	CNC46	09_06_2023	T3	EDR	4	NA	NA	19	2	6	78	2		NA	1
CN	4	C	6	CNC46	09_06_2023	T3	EDR	4	NA	NA	19	2	7	39	2		NA	1
CN	4	D	1	CND41	09_06_2023	T3	EDR	4	NA	NA	11	3	4	117	2		NA	1	J + T
CN	4	D	1	CND41	09_06_2023	T3	EDR	4	NA	NA	11	3	5	104	2.5		NA	1	T
CN	4	D	1	CND41	09_06_2023	T3	EDR	4	NA	NA	11	3	6	68	2.5		NA	1
CN	4	D	1	CND41	09_06_2023	T3	EDR	4	NA	NA	11	3	7	29	2		NA	1
CN	4	D	2	CND42	09_06_2023	T3	EDR	8	NA	NA	54	4	4	159	2.5		NA	3	Jaunâtre	(F4-8-9)-(F-11)-(F6-7-10)
CN	4	D	2	CND42	09_06_2023	T3	EDR	8	NA	NA	54	4	5	129	2.5		NA	3	Jaunâtre	(F4-8-9)-(F-11)-(F6-7-10)
CN	4	D	2	CND42	09_06_2023	T3	EDR	8	NA	NA	54	4	6	92	2.5		NA	3		(F4-8-9)-(F-11)-(F6-7-10)
CN	4	D	2	CND42	09_06_2023	T3	EDR	8	NA	NA	54	4	7	75	2.5		NA	3		(F4-8-9)-(F-11)-(F6-7-10)
CN	4	D	2	CND42	09_06_2023	T3	EDR	8	NA	NA	54	4	8	75	2.5		NA	3		(F4-8-9)-(F-11)-(F6-7-10)
CN	4	D	2	CND42	09_06_2023	T3	EDR	8	NA	NA	54	4	9	62	2		NA	3		(F4-8-9)-(F-11)-(F6-7-10)
CN	4	D	2	CND42	09_06_2023	T3	EDR	8	NA	NA	54	4	10	42	1.5		NA	3	J	(F4-8-9)-(F-11)-(F6-7-10)
CN	4	D	2	CND42	09_06_2023	T3	EDR	8	NA	NA	54	4	11	41	1.5		NA	3	J	(F4-8-9)-(F-11)-(F6-7-10)
CN	4	D	3	CND43	09_06_2023	T3	EDR	5	NA	NA	31	2	3	84	1.8		NA	1	M
CN	4	D	3	CND43	09_06_2023	T3	EDR	5	NA	NA	31	2	4	108	2		NA	1
CN	4	D	3	CND43	09_06_2023	T3	EDR	5	NA	NA	31	2	5	106	2.5		NA	1
CN	4	D	3	CND43	09_06_2023	T3	EDR	5	NA	NA	31	2	6	75	2.5		NA	1
CN	4	D	3	CND43	09_06_2023	T3	EDR	5	NA	NA	31	2	7	35	2.5		NA	1
CN	4	D	5	CND45	09_06_2023	T3	EDR	4	NA	NA	15	3	4	141	2		NA	1	J
CN	4	D	5	CND45	09_06_2023	T3	EDR	4	NA	NA	15	3	5	112	2		NA	1	Jaunâtre
CN	4	D	5	CND45	09_06_2023	T3	EDR	4	NA	NA	15	3	6	73	2		NA	1
CN	4	D	5	CND45	09_06_2023	T3	EDR	4	NA	NA	15	3	7	41	2		NA	1
CN	4	D	6	CND46	09_06_2023	T3	EDR	5	NA	NA	20	4	4	96	2		NA	1
CN	4	D	6	CND46	09_06_2023	T3	EDR	5	NA	NA	20	4	5	55	2		NA	1
CN	4	D	6	CND46	09_06_2023	T3	EDR	5	NA	NA	20	4	6	89	2.5		NA	1
CN	4	D	6	CND46	09_06_2023	T3	EDR	5	NA	NA	20	4	7	62	2.5		NA	1
CN	4	D	6	CND46	09_06_2023	T3	EDR	5	NA	NA	20	4	8	35	1.5		NA	1
CN	4	E	1	CNE41	09_06_2023	T3	EDR	5	NA	NA	24	3	4	96	2		NA	1
CN	4	E	1	CNE41	09_06_2023	T3	EDR	5	NA	NA	24	3	5	85	2		NA	1	J + T
CN	4	E	1	CNE41	09_06_2023	T3	EDR	5	NA	NA	24	3	6	86	2		NA	1
CN	4	E	1	CNE41	09_06_2023	T3	EDR	5	NA	NA	24	3	7	55	2		NA	1
CN	4	E	1	CNE41	09_06_2023	T3	EDR	5	NA	NA	24	3	8	20	2		NA	1
CN	4	E	2	CNE42	09_06_2023	T3	EDR	5	NA	NA	13	3	2	110	2		NA	1	N
CN	4	E	2	CNE42	09_06_2023	T3	EDR	5	NA	NA	13	3	3	117	2		NA	1	J
CN	4	E	2	CNE42	09_06_2023	T3	EDR	5	NA	NA	13	3	4	96	2		NA	1	J + T
CN	4	E	2	CNE42	09_06_2023	T3	EDR	5	NA	NA	13	3	5	76	2		NA	1
CN	4	E	2	CNE42	09_06_2023	T3	EDR	5	NA	NA	13	3	6	41	2		NA	1
CN	4	E	3	CNE43	09_06_2023	T3	EDR	4	NA	NA	13	3	3	83	2		NA	1	J
CN	4	E	3	CNE43	09_06_2023	T3	EDR	4	NA	NA	13	3	4	76	2		NA	1	J
CN	4	E	3	CNE43	09_06_2023	T3	EDR	4	NA	NA	13	3	5	62	2.8		NA	1	T
CN	4	E	3	CNE43	09_06_2023	T3	EDR	4	NA	NA	13	3	6	49	1.5		NA	1
CN	4	E	4	CNE44	09_06_2023	T3	EDR	4	NA	NA	8	3	4	77	1.8		NA	1	J + T
CN	4	E	4	CNE44	09_06_2023	T3	EDR	4	NA	NA	8	3	5	73	2		NA	1	T
CN	4	E	4	CNE44	09_06_2023	T3	EDR	4	NA	NA	8	3	6	57	2		NA	1	T
CN	4	E	4	CNE44	09_06_2023	T3	EDR	4	NA	NA	8	3	7	25	1.5		NA	1
CN	4	E	5	CNE45	09_06_2023	T3	EDR	2	NA	NA	8	3	4	87	2		NA	1	Jaunâtre
CN	4	E	5	CNE45	09_06_2023	T3	EDR	2	NA	NA	8	3	5	71	2		NA	1	Jaunâtre
CN	4	F	1	CNF41	09_06_2023	T3	EDR	5	NA	NA	12	5	3	126	2		NA	1	T
CN	4	F	1	CNF41	09_06_2023	T3	EDR	5	NA	NA	12	5	4	112	2		NA	1	J
CN	4	F	1	CNF41	09_06_2023	T3	EDR	5	NA	NA	12	5	5	97	2		NA	1	T
CN	4	F	1	CNF41	09_06_2023	T3	EDR	5	NA	NA	12	5	6	56	2		NA	1	T
CN	4	F	1	CNF41	09_06_2023	T3	EDR	5	NA	NA	12	5	7	26	2		NA	1
CN	4	F	2	CNF42	09_06_2023	T3	EDR	4	NA	NA	13	4	3	127	2		NA	1	J -M
CN	4	F	2	CNF42	09_06_2023	T3	EDR	4	NA	NA	13	4	4	121	2		NA	1	T
CN	4	F	2	CNF42	09_06_2023	T3	EDR	4	NA	NA	13	4	5	93	2.5		NA	1	T
CN	4	F	2	CNF42	09_06_2023	T3	EDR	4	NA	NA	13	4	6	54	2.5		NA	1	T
CN	4	F	3	CNF43	09_06_2023	T3	EDR	4	NA	NA	29	5	3	110	2		NA	1	J + T
CN	4	F	3	CNF43	09_06_2023	T3	EDR	4	NA	NA	29	5	4	116	2		NA	1	T
CN	4	F	3	CNF43	09_06_2023	T3	EDR	4	NA	NA	29	5	5	87	2.5		NA	1	T
CN	4	F	3	CNF43	09_06_2023	T3	EDR	4	NA	NA	29	5	6	43	2.5		NA	1
CN	4	F	4	CNF44	09_06_2023	T3	EDR	6	NA	NA	63	4	4	89	2.8		NA	2	T	F4-(F5-6-7-8-9)
CN	4	F	4	CNF44	09_06_2023	T3	EDR	6	NA	NA	63	4	5	85	2.8		NA	2	T	F4-(F5-6-7-8-9)
CN	4	F	4	CNF44	09_06_2023	T3	EDR	6	NA	NA	63	4	6	73	2.5		NA	2	T	F4-(F5-6-7-8-9)
CN	4	F	4	CNF44	09_06_2023	T3	EDR	6	NA	NA	63	4	7	56	2.5		NA	2	T	F4-(F5-6-7-8-9)
CN	4	F	4	CNF44	09_06_2023	T3	EDR	6	NA	NA	63	4	8	36	2		NA	2		F4-(F5-6-7-8-9)
CN	4	F	4	CNF44	09_06_2023	T3	EDR	6	NA	NA	63	4	9	26	2		NA	2		F4-(F5-6-7-8-9)
CN	4	F	5	CNF45	09_06_2023	T3	EDR	4	NA	NA	15	4	4	120	2		NA	1	J + T
CN	4	F	5	CNF45	09_06_2023	T3	EDR	4	NA	NA	15	4	5	98	2.5		NA	1	T
CN	4	F	5	CNF45	09_06_2023	T3	EDR	4	NA	NA	15	4	6	58	2.5		NA	1
CN	4	F	5	CNF45	09_06_2023	T3	EDR	4	NA	NA	15	4	7	25	2.5		NA	1
ZN	4	A	1	ZNA41	09_06_2023	T3	EDR	8	NA	7	51	3	4	93	1.5		NA	3	J	F4-(F5-9-10)-(F6-7-8-11)
ZN	4	A	1	ZNA41	09_06_2023	T3	EDR	8	NA	7	51	3	5	119	1.5		NA	3		F4-(F5-9-10)-(F6-7-8-11)
ZN	4	A	1	ZNA41	09_06_2023	T3	EDR	8	NA	7	51	3	6	118	1.5	5+5	NA	3		F4-(F5-9-10)-(F6-7-8-11)
ZN	4	A	1	ZNA41	09_06_2023	T3	EDR	8	NA	7	51	3	7	88	1.5		NA	3		F4-(F5-9-10)-(F6-7-8-11)
ZN	4	A	1	ZNA41	09_06_2023	T3	EDR	8	NA	7	51	3	8	61	1		NA	3		F4-(F5-9-10)-(F6-7-8-11)
ZN	4	A	1	ZNA41	09_06_2023	T3	EDR	8	NA	7	51	3	9	52	1		NA	3		F4-(F5-9-10)-(F6-7-8-11)
ZN	4	A	1	ZNA41	09_06_2023	T3	EDR	8	NA	7	51	3	10	51	1		NA	3		F4-(F5-9-10)-(F6-7-8-11)
ZN	4	A	1	ZNA41	09_06_2023	T3	EDR	8	NA	7	51	3	11	27	1		NA	3		F4-(F5-9-10)-(F6-7-8-11)
ZN	4	A	3	ZNA43	09_06_2023	T3	EDR	8	NA	6	30	2	4	137	1.5		NA	3		(F4-8)-(F5-10-11)-(F7-9-12)
ZN	4	A	3	ZNA43	09_06_2023	T3	EDR	8	NA	6	30	2	5	162	1.5	26	NA	3		(F4-8)-(F5-10-11)-(F7-9-12)
ZN	4	A	3	ZNA43	09_06_2023	T3	EDR	8	NA	6	30	2	7	114	1.5		NA	3		(F4-8)-(F5-10-11)-(F7-9-12)
ZN	4	A	3	ZNA43	09_06_2023	T3	EDR	8	NA	6	30	2	8	72	1.5		NA	3	M	(F4-8)-(F5-10-11)-(F7-9-12)
ZN	4	A	3	ZNA43	09_06_2023	T3	EDR	8	NA	6	30	2	9	65	1.5		NA	3		(F4-8)-(F5-10-11)-(F7-9-12)
ZN	4	A	3	ZNA43	09_06_2023	T3	EDR	8	NA	6	30	2	10	44	1		NA	3		(F4-8)-(F5-10-11)-(F7-9-12)
ZN	4	A	3	ZNA43	09_06_2023	T3	EDR	8	NA	6	30	2	11	27	1		NA	3		(F4-8)-(F5-10-11)-(F7-9-12)
ZN	4	A	3	ZNA43	09_06_2023	T3	EDR	8	NA	6	30	2	12	25	1		NA	3		(F4-8)-(F5-10-11)-(F7-9-12)
ZN	4	A	4	ZNA44	09_06_2023	T3	EDR	10	NA	9	66	1.5	4	117	1.5		NA	4		(F4-12-13-14)-(F5-15)-F6-(F7-8-11)
ZN	4	A	4	ZNA44	09_06_2023	T3	EDR	10	NA	9	66	1.5	5	96	1		NA	4		(F4-12-13-14)-(F5-15)-F6-(F7-8-11)
ZN	4	A	4	ZNA44	09_06_2023	T3	EDR	10	NA	9	66	1.5	6	83	1		NA	4		(F4-12-13-14)-(F5-15)-F6-(F7-8-11)
ZN	4	A	4	ZNA44	09_06_2023	T3	EDR	10	NA	9	66	1.5	7	73	1		NA	4		(F4-12-13-14)-(F5-15)-F6-(F7-8-11)
ZN	4	A	4	ZNA44	09_06_2023	T3	EDR	10	NA	9	66	1.5	8	65	1		NA	4		(F4-12-13-14)-(F5-15)-F6-(F7-8-11)
ZN	4	A	4	ZNA44	09_06_2023	T3	EDR	10	NA	9	66	1.5	11	55	1		NA	4		(F4-12-13-14)-(F5-15)-F6-(F7-8-11)
ZN	4	A	4	ZNA44	09_06_2023	T3	EDR	10	NA	9	66	1.5	12	72	1		NA	4		(F4-12-13-14)-(F5-15)-F6-(F7-8-11)
ZN	4	A	4	ZNA44	09_06_2023	T3	EDR	10	NA	9	66	1.5	13	65	1		NA	4		(F4-12-13-14)-(F5-15)-F6-(F7-8-11)
ZN	4	A	4	ZNA44	09_06_2023	T3	EDR	10	NA	9	66	1.5	14	61	1		NA	4		(F4-12-13-14)-(F5-15)-F6-(F7-8-11)
ZN	4	A	4	ZNA44	09_06_2023	T3	EDR	10	NA	9	66	1.5	15	54	1		NA	4		(F4-12-13-14)-(F5-15)-F6-(F7-8-11)
ZN	4	A	5	ZNA45	09_06_2023	T3	EDR	3	NA	3	8	1	5	99	1		NA	NA
ZN	4	A	5	ZNA45	09_06_2023	T3	EDR	3	NA	3	8	1	6	89	1		NA	NA
ZN	4	A	5	ZNA45	09_06_2023	T3	EDR	3	NA	3	8	1	7	54	1		NA	NA
ZN	4	A	6	ZNA46	09_06_2023	T3	EDR	6	NA	7	49	1.8	4	129	2		NA	4	J	F4-(F7-11)-F8-(F9-10)
ZN	4	A	6	ZNA46	09_06_2023	T3	EDR	6	NA	7	49	1.8	7	102	2		NA	4	J	F4-(F7-11)-F8-(F9-10)
ZN	4	A	6	ZNA46	09_06_2023	T3	EDR	6	NA	7	49	1.8	8	102	2		NA	4		F4-(F7-11)-F8-(F9-10)
ZN	4	A	6	ZNA46	09_06_2023	T3	EDR	6	NA	7	49	1.8	9	83	2		NA	4		F4-(F7-11)-F8-(F9-10)
ZN	4	A	6	ZNA46	09_06_2023	T3	EDR	6	NA	7	49	1.8	10	62	2		NA	4		F4-(F7-11)-F8-(F9-10)
ZN	4	A	6	ZNA46	09_06_2023	T3	EDR	6	NA	7	49	1.8	11	62	2		NA	4		F4-(F7-11)-F8-(F9-10)
ZN	4	B	1	ZNB41	09_06_2023	T3	EDR	6	NA	6	33	2	4	154	1.5		NA	2		(F4-7-8)-(F5-6-9)
ZN	4	B	1	ZNB41	09_06_2023	T3	EDR	6	NA	6	33	2	5	132	1.5		NA	2		(F4-7-8)-(F5-6-9)
ZN	4	B	1	ZNB41	09_06_2023	T3	EDR	6	NA	6	33	2	6	104	1.5		NA	2		(F4-7-8)-(F5-6-9)
ZN	4	B	1	ZNB41	09_06_2023	T3	EDR	6	NA	6	33	2	7	69	1		NA	2		(F4-7-8)-(F5-6-9)
ZN	4	B	1	ZNB41	09_06_2023	T3	EDR	6	NA	6	33	2	8	59	1		NA	2		(F4-7-8)-(F5-6-9)
ZN	4	B	1	ZNB41	09_06_2023	T3	EDR	6	NA	6	33	2	9	54	1.5		NA	2		(F4-7-8)-(F5-6-9)
ZN	4	B	3	ZNB43	09_06_2023	T3	EDR	8	NA	9	72	2	6	89	1.5		NA	3	T	(F6-11-12)-F7-(F8-9-13-14)
ZN	4	B	3	ZNB43	09_06_2023	T3	EDR	8	NA	9	72	2	7	90	1.5		NA	3	T	(F6-11-12)-F7-(F8-9-13-14)
ZN	4	B	3	ZNB43	09_06_2023	T3	EDR	8	NA	9	72	2	8	61	1		NA	3		(F6-11-12)-F7-(F8-9-13-14)
ZN	4	B	3	ZNB43	09_06_2023	T3	EDR	8	NA	9	72	2	9	94	2		NA	3		(F6-11-12)-F7-(F8-9-13-14)
ZN	4	B	3	ZNB43	09_06_2023	T3	EDR	8	NA	9	72	2	11	76	1.5		NA	3		(F6-11-12)-F7-(F8-9-13-14)
ZN	4	B	3	ZNB43	09_06_2023	T3	EDR	8	NA	9	72	2	12	71	1		NA	3		(F6-11-12)-F7-(F8-9-13-14)
ZN	4	B	3	ZNB43	09_06_2023	T3	EDR	8	NA	9	72	2	13	30	1		NA	3		(F6-11-12)-F7-(F8-9-13-14)
ZN	4	B	3	ZNB43	09_06_2023	T3	EDR	8	NA	9	72	2	14	27	1		NA	3		(F6-11-12)-F7-(F8-9-13-14)
ZN	4	B	4	ZNB44	09_06_2023	T3	EDR	8	NA	7	61	2	6	140	2		NA	4		F6-(F7-12)-(F8-9)-(F10-11-13)
ZN	4	B	4	ZNB44	09_06_2023	T3	EDR	8	NA	7	61	2	7	116	2		NA	4		F6-(F7-12)-(F8-9)-(F10-11-13)
ZN	4	B	4	ZNB44	09_06_2023	T3	EDR	8	NA	7	61	2	8	119	1		NA	4		F6-(F7-12)-(F8-9)-(F10-11-13)
ZN	4	B	4	ZNB44	09_06_2023	T3	EDR	8	NA	7	61	2	9	117	1		NA	4		F6-(F7-12)-(F8-9)-(F10-11-13)
ZN	4	B	4	ZNB44	09_06_2023	T3	EDR	8	NA	7	61	2	10	108	1		NA	4		F6-(F7-12)-(F8-9)-(F10-11-13)
ZN	4	B	4	ZNB44	09_06_2023	T3	EDR	8	NA	7	61	2	11	130	1		NA	4		F6-(F7-12)-(F8-9)-(F10-11-13)
ZN	4	B	4	ZNB44	09_06_2023	T3	EDR	8	NA	7	61	2	12	78	1		NA	4		F6-(F7-12)-(F8-9)-(F10-11-13)
ZN	4	B	4	ZNB44	09_06_2023	T3	EDR	8	NA	7	61	2	13	98	2		NA	4		F6-(F7-12)-(F8-9)-(F10-11-13)
ZN	4	B	5	ZNB45	09_06_2023	T3	EDR	5	NA	6	62	2	9	102	1.5		NA	3		(F9-10-13)-F11-F12
ZN	4	B	5	ZNB45	09_06_2023	T3	EDR	5	NA	6	62	2	10	118	1.8		NA	3	Jaunâtre	(F9-10-13)-F11-F12
ZN	4	B	5	ZNB45	09_06_2023	T3	EDR	5	NA	6	62	2	11	109	1.8		NA	3	M	(F9-10-13)-F11-F12
ZN	4	B	5	ZNB45	09_06_2023	T3	EDR	5	NA	6	62	2	12	79	1.8		NA	3	M	(F9-10-13)-F11-F12
ZN	4	B	5	ZNB45	09_06_2023	T3	EDR	5	NA	6	62	2	13	54	1		NA	3		(F9-10-13)-F11-F12
ZN	4	B	6	ZNB46	09_06_2023	T3	EDR	4	NA	5	21	2	4	149	2		NA	NA	M-N
ZN	4	B	6	ZNB46	09_06_2023	T3	EDR	4	NA	5	21	2	5	159	2		NA	NA	J-M
ZN	4	B	6	ZNB46	09_06_2023	T3	EDR	4	NA	5	21	2	7	131	2		NA	NA	M
ZN	4	B	6	ZNB46	09_06_2023	T3	EDR	4	NA	5	21	2	8	95	2	10	NA	NA
ZN	4	C	1	ZNC41	09_06_2023	T3	EDR	3	NA	6	29	2	3	137	2		NA	NA
ZN	4	C	1	ZNC41	09_06_2023	T3	EDR	3	NA	6	29	2	4	158	2		NA	NA
ZN	4	C	1	ZNC41	09_06_2023	T3	EDR	3	NA	6	29	2	5	84	2		NA	NA
ZN	4	C	2	ZNC42	09_06_2023	T3	EDR	9	NA	6	70	2	4	88	1		NA	4		(F4-5-6)-(F9-14)-F10-(F11-12-13)
ZN	4	C	2	ZNC42	09_06_2023	T3	EDR	9	NA	6	70	2	5	80	1		NA	4		(F4-5-6)-(F9-14)-F10-(F11-12-13)
ZN	4	C	2	ZNC42	09_06_2023	T3	EDR	9	NA	6	70	2	6	74	1		NA	4		(F4-5-6)-(F9-14)-F10-(F11-12-13)
ZN	4	C	2	ZNC42	09_06_2023	T3	EDR	9	NA	6	70	2	9	98	1		NA	4	J-M	(F4-5-6)-(F9-14)-F10-(F11-12-13)
ZN	4	C	2	ZNC42	09_06_2023	T3	EDR	9	NA	6	70	2	10	68	1.5		NA	4		(F4-5-6)-(F9-14)-F10-(F11-12-13)
ZN	4	C	2	ZNC42	09_06_2023	T3	EDR	9	NA	6	70	2	11	72	1.5		NA	4		(F4-5-6)-(F9-14)-F10-(F11-12-13)
ZN	4	C	2	ZNC42	09_06_2023	T3	EDR	9	NA	6	70	2	12	71	1		NA	4		(F4-5-6)-(F9-14)-F10-(F11-12-13)
ZN	4	C	2	ZNC42	09_06_2023	T3	EDR	9	NA	6	70	2	13	41	1		NA	4		(F4-5-6)-(F9-14)-F10-(F11-12-13)
ZN	4	C	2	ZNC42	09_06_2023	T3	EDR	9	NA	6	70	2	14	28	1		NA	4		(F4-5-6)-(F9-14)-F10-(F11-12-13)
ZN	4	C	3	ZNC43	09_06_2023	T3	EDR	4	NA	6	25	2	4	96	1.5		NA	NA	M
ZN	4	C	3	ZNC43	09_06_2023	T3	EDR	4	NA	6	25	2	5	104	1.5		NA	NA	Jaunâtre
ZN	4	C	3	ZNC43	09_06_2023	T3	EDR	4	NA	6	25	2	6	96	1.5		NA	NA
ZN	4	C	3	ZNC43	09_06_2023	T3	EDR	4	NA	6	25	2	7	42	1.5		NA	NA
ZN	4	C	5	ZNC45	09_06_2023	T3	EDR	5	NA	6	27	1.5	5	76	1		NA	NA	J
ZN	4	C	5	ZNC45	09_06_2023	T3	EDR	5	NA	6	27	1.5	6	80	1		NA	NA
ZN	4	C	5	ZNC45	09_06_2023	T3	EDR	5	NA	6	27	1.5	7	80	0.8		NA	NA
ZN	4	C	5	ZNC45	09_06_2023	T3	EDR	5	NA	6	27	1.5	8	51	0.8		NA	NA
ZN	4	C	5	ZNC45	09_06_2023	T3	EDR	5	NA	6	27	1.5	9	29	1		NA	NA
ZN	4	C	6	ZNC46	09_06_2023	T3	EDR	6	NA	8	53	2	7	95	1.5		NA	2	M	(F7-10)-(F8-9-11-12)
ZN	4	C	6	ZNC46	09_06_2023	T3	EDR	6	NA	8	53	2	8	70	1.5		NA	2	Jaunâtre	(F7-10)-(F8-9-11-12)
ZN	4	C	6	ZNC46	09_06_2023	T3	EDR	6	NA	8	53	2	9	69	1		NA	2		(F7-10)-(F8-9-11-12)
ZN	4	C	6	ZNC46	09_06_2023	T3	EDR	6	NA	8	53	2	10	57	1		NA	2		(F7-10)-(F8-9-11-12)
ZN	4	C	6	ZNC46	09_06_2023	T3	EDR	6	NA	8	53	2	11	49	1.5		NA	2		(F7-10)-(F8-9-11-12)
ZN	4	C	6	ZNC46	09_06_2023	T3	EDR	6	NA	8	53	2	12	36	1		NA	2		(F7-10)-(F8-9-11-12)
ZN	4	D	2	ZND42	09_06_2023	T3	EDR	4	NA	7	36	1.5	6	117	1.5		NA	2	J	F6-(F7-8-9)
ZN	4	D	2	ZND42	09_06_2023	T3	EDR	4	NA	7	36	1.5	7	103	1.5		NA	2		F6-(F7-8-9)
ZN	4	D	2	ZND42	09_06_2023	T3	EDR	4	NA	7	36	1.5	8	68	1.5		NA	2		F6-(F7-8-9)
ZN	4	D	2	ZND42	09_06_2023	T3	EDR	4	NA	7	36	1.5	9	28	1		NA	2		F6-(F7-8-9)
ZN	4	D	3	ZND43	09_06_2023	T3	EDR	4	NA	4	15	1.8	4	118	1.5		NA	NA
ZN	4	D	3	ZND43	09_06_2023	T3	EDR	4	NA	4	15	1.8	5	132	1.5		NA	NA	M
ZN	4	D	3	ZND43	09_06_2023	T3	EDR	4	NA	4	15	1.8	6	141	1.5		NA	NA
ZN	4	D	3	ZND43	09_06_2023	T3	EDR	4	NA	4	15	1.8	7	48	1.5		NA	NA
ZN	4	D	5	ZND45	09_06_2023	T3	EDR	4	NA	7	38	1.5	6	116	1.5		NA	2	J	F6-(F7-8-9)
ZN	4	D	5	ZND45	09_06_2023	T3	EDR	4	NA	7	38	1.5	7	113	1.5	22	NA	2		F6-(F7-8-9)
ZN	4	D	5	ZND45	09_06_2023	T3	EDR	4	NA	7	38	1.5	8	94	1.5	5	NA	2		F6-(F7-8-9)
ZN	4	D	5	ZND45	09_06_2023	T3	EDR	4	NA	7	38	1.5	9	47	1.5		NA	2		F6-(F7-8-9)
ZN	4	D	6	ZND46	09_06_2023	T3	EDR	3	NA	8	24	1.5	5	104	1.5		NA	NA
ZN	4	D	6	ZND46	09_06_2023	T3	EDR	3	NA	8	24	1.5	6	88	1.5		NA	NA	J + T
ZN	4	D	6	ZND46	09_06_2023	T3	EDR	3	NA	8	24	1.5	7	85	1.5		NA	NA
ZN	4	E	1	ZNE41	09_06_2023	T3	EDR	5	NA	5	23	2	5	45	1.8		NA	NA	M
ZN	4	E	1	ZNE41	09_06_2023	T3	EDR	5	NA	5	23	2	6	50	1.8		NA	NA	M
ZN	4	E	1	ZNE41	09_06_2023	T3	EDR	5	NA	5	23	2	7	79	1.8		NA	NA	T
ZN	4	E	1	ZNE41	09_06_2023	T3	EDR	5	NA	5	23	2	8	92	1.5		NA	NA
ZN	4	E	1	ZNE41	09_06_2023	T3	EDR	5	NA	5	23	2	9	70	1.5		NA	NA
ZN	4	E	2	ZNE42	09_06_2023	T3	EDR	8	NA	8	50	1.5	4	118	1.5		NA	4	J + T	F4-(F5-10-11)-F6-(F8-9-12)
ZN	4	E	2	ZNE42	09_06_2023	T3	EDR	8	NA	8	50	1.5	5	127	1.5		NA	4	J + T	F4-(F5-10-11)-F6-(F8-9-12)
ZN	4	E	2	ZNE42	09_06_2023	T3	EDR	8	NA	8	50	1.5	6	137	1.5		NA	4	J + T	F4-(F5-10-11)-F6-(F8-9-12)
ZN	4	E	2	ZNE42	09_06_2023	T3	EDR	8	NA	8	50	1.5	8	106	1.5		NA	4		F4-(F5-10-11)-F6-(F8-9-12)
ZN	4	E	2	ZNE42	09_06_2023	T3	EDR	8	NA	8	50	1.5	9	77	1.5		NA	4		F4-(F5-10-11)-F6-(F8-9-12)
ZN	4	E	2	ZNE42	09_06_2023	T3	EDR	8	NA	8	50	1.5	10	83	1		NA	4		F4-(F5-10-11)-F6-(F8-9-12)
ZN	4	E	2	ZNE42	09_06_2023	T3	EDR	8	NA	8	50	1.5	11	66	1		NA	4		F4-(F5-10-11)-F6-(F8-9-12)
ZN	4	E	2	ZNE42	09_06_2023	T3	EDR	8	NA	8	50	1.5	12	35	1		NA	4		F4-(F5-10-11)-F6-(F8-9-12)
ZN	4	E	3	ZNE43	09_06_2023	T3	EDR	5	NA	5	23	2	4	116	2		NA	NA	M
ZN	4	E	3	ZNE43	09_06_2023	T3	EDR	5	NA	5	23	2	5	133	2		NA	NA	J + T
ZN	4	E	3	ZNE43	09_06_2023	T3	EDR	5	NA	5	23	2	6	136	2		NA	NA	T
ZN	4	E	3	ZNE43	09_06_2023	T3	EDR	5	NA	5	23	2	7	94	2		NA	NA
ZN	4	E	3	ZNE43	09_06_2023	T3	EDR	5	NA	5	23	2	8	40	1		NA	NA
ZN	4	E	4	ZNE44	09_06_2023	T3	EDR	8	NA	8	62	2	5	88	1.5		NA	4		(F5-6-7)-F8-F9-(F10-11-12)
ZN	4	E	4	ZNE44	09_06_2023	T3	EDR	8	NA	8	62	2	6	92	1.5		NA	4		(F5-6-7)-F8-F9-(F10-11-12)
ZN	4	E	4	ZNE44	09_06_2023	T3	EDR	8	NA	8	62	2	7	41	1.5		NA	4		(F5-6-7)-F8-F9-(F10-11-12)
ZN	4	E	4	ZNE44	09_06_2023	T3	EDR	8	NA	8	62	2	8	94	1.5		NA	4		(F5-6-7)-F8-F9-(F10-11-12)
ZN	4	E	4	ZNE44	09_06_2023	T3	EDR	8	NA	8	62	2	9	75	1.5		NA	4		(F5-6-7)-F8-F9-(F10-11-12)
ZN	4	E	4	ZNE44	09_06_2023	T3	EDR	8	NA	8	62	2	10	64	1		NA	4		(F5-6-7)-F8-F9-(F10-11-12)
ZN	4	E	4	ZNE44	09_06_2023	T3	EDR	8	NA	8	62	2	11	59	1		NA	4		(F5-6-7)-F8-F9-(F10-11-12)
ZN	4	E	4	ZNE44	09_06_2023	T3	EDR	8	NA	8	62	2	12	36	1		NA	4		(F5-6-7)-F8-F9-(F10-11-12)
ZN	4	F	1	ZNF41	09_06_2023	T3	EDR	5	NA	7	75	2.5	7	80	1.5		NA	2	M	(F7-8-9-10)-F11
ZN	4	F	1	ZNF41	09_06_2023	T3	EDR	5	NA	7	75	2.5	8	68	1.5		NA	2	M	(F7-8-9-10)-F11
ZN	4	F	1	ZNF41	09_06_2023	T3	EDR	5	NA	7	75	2.5	9	85	1.5		NA	2	Jaunâtre	(F7-8-9-10)-F11
ZN	4	F	1	ZNF41	09_06_2023	T3	EDR	5	NA	7	75	2.5	10	82	1		NA	2		(F7-8-9-10)-F11
ZN	4	F	1	ZNF41	09_06_2023	T3	EDR	5	NA	7	75	2.5	11	72	1		NA	2		(F7-8-9-10)-F11
ZN	4	F	2	ZNF42	09_06_2023	T3	EDR	6	NA	7	49	1.5	7	89	1.8		NA	3	M	(F11-12)-F7-(F8-9-10)
ZN	4	F	2	ZNF42	09_06_2023	T3	EDR	6	NA	7	49	1.5	8	79	1.8		NA	3	M	(F11-12)-F7-(F8-9-10)
ZN	4	F	2	ZNF42	09_06_2023	T3	EDR	6	NA	7	49	1.5	9	84	1.5		NA	3		(F11-12)-F7-(F8-9-10)
ZN	4	F	2	ZNF42	09_06_2023	T3	EDR	6	NA	7	49	1.5	10	54	1		NA	3		(F11-12)-F7-(F8-9-10)
ZN	4	F	2	ZNF42	09_06_2023	T3	EDR	6	NA	7	49	1.5	11	76	1		NA	3		(F11-12)-F7-(F8-9-10)
ZN	4	F	2	ZNF42	09_06_2023	T3	EDR	6	NA	7	49	1.5	12	50	1		NA	3		(F11-12)-F7-(F8-9-10)
ZN	4	F	3	ZNF43	09_06_2023	T3	EDR	5	NA	7	33	1.5	4	103	1.8		NA	3	M	F4-F5-(F6-7-8)
ZN	4	F	3	ZNF43	09_06_2023	T3	EDR	5	NA	7	33	1.5	5	103	1.8		NA	3	M	F4-F5-(F6-7-8)
ZN	4	F	3	ZNF43	09_06_2023	T3	EDR	5	NA	7	33	1.5	6	124	1.8		NA	3	M	F4-F5-(F6-7-8)
ZN	4	F	3	ZNF43	09_06_2023	T3	EDR	5	NA	7	33	1.5	7	109	1.8		NA	3		F4-F5-(F6-7-8)
ZN	4	F	3	ZNF43	09_06_2023	T3	EDR	5	NA	7	33	1.5	8	62	1.8		NA	3		F4-F5-(F6-7-8)
ZN	4	F	4	ZNF44	09_06_2023	T3	EDR	5	NA	7	38	2	5	126	1.5		NA	NA	J	F10-F5-(F6-7-8)
ZN	4	F	4	ZNF44	09_06_2023	T3	EDR	5	NA	7	38	2	6	144	1.5		NA	NA	J	F10-F5-(F6-7-8)
ZN	4	F	4	ZNF44	09_06_2023	T3	EDR	5	NA	7	38	2	7	128	1.8	15	NA	NA		F10-F5-(F6-7-8)
ZN	4	F	4	ZNF44	09_06_2023	T3	EDR	5	NA	7	38	2	8	56	1.8		NA	NA		F10-F5-(F6-7-8)
ZN	4	F	4	ZNF44	09_06_2023	T3	EDR	5	NA	7	38	2	10	72	1		NA	NA		F10-F5-(F6-7-8)
ZN	4	F	5	ZNF45	09_06_2023	T3	EDR	3	NA	3	10	1.5	2	119	2		NA	NA	J
ZN	4	F	5	ZNF45	09_06_2023	T3	EDR	3	NA	3	10	1.5	3	108	1.8	48	NA	NA
ZN	4	F	5	ZNF45	09_06_2023	T3	EDR	3	NA	3	10	1.5	4	67	1.8		NA	NA
RC	4	A	1	RCA41	09_06_2023	T3	EDR	6	NA	5	39	1.5	3	60	1		NA	5	N	F3-F4-F9-F6-(F7-8)
RC	4	A	1	RCA41	09_06_2023	T3	EDR	6	NA	5	39	1.5	4	59	1		NA	5	N	F3-F4-F9-F6-(F7-8)
RC	4	A	1	RCA41	09_06_2023	T3	EDR	6	NA	5	39	1.5	6	64	1		NA	5	M	F3-F4-F9-F6-(F7-8)
RC	4	A	1	RCA41	09_06_2023	T3	EDR	6	NA	5	39	1.5	7	74	1		NA	5		F3-F4-F9-F6-(F7-8)
RC	4	A	1	RCA41	09_06_2023	T3	EDR	6	NA	5	39	1.5	8	58	1		NA	5		F3-F4-F9-F6-(F7-8)
RC	4	A	1	RCA41	09_06_2023	T3	EDR	6	NA	5	39	1.5	9	52	1		NA	5		F3-F4-F9-F6-(F7-8)
RC	4	A	3	RCA43	09_06_2023	T3	EDR	5	NA	4	19	1	4	44	1		NA	3	J + T	F6-F4-(F5-7-8)
RC	4	A	3	RCA43	09_06_2023	T3	EDR	5	NA	4	19	1	5	51	1		NA	3		F6-F4-(F5-7-8)
RC	4	A	3	RCA43	09_06_2023	T3	EDR	5	NA	4	19	1	6	40	1		NA	3		F6-F4-(F5-7-8)
RC	4	A	3	RCA43	09_06_2023	T3	EDR	5	NA	4	19	1	7	33	1		NA	3		F6-F4-(F5-7-8)
RC	4	A	3	RCA43	09_06_2023	T3	EDR	5	NA	4	19	1	8	23	1		NA	3		F6-F4-(F5-7-8)
RC	4	A	4	RCA44	09_06_2023	T3	EDR	4	NA	4	19	1	2	58	1		NA	3	M	F2-F3-(F4-6)
RC	4	A	4	RCA44	09_06_2023	T3	EDR	4	NA	4	19	1	3	78	1		NA	3	J	F2-F3-(F4-6)
RC	4	A	4	RCA44	09_06_2023	T3	EDR	4	NA	4	19	1	4	68	1		NA	3		F2-F3-(F4-6)
RC	4	A	4	RCA44	09_06_2023	T3	EDR	4	NA	4	19	1	6	32	1		NA	3		F2-F3-(F4-6)
RC	4	B	3	RCB43	09_06_2023	T3	EDR	8	NA	6	65	1.5	2	82	1		NA	6	N	F2-F3-F4-F5-F6-(F7-8-9)
RC	4	B	3	RCB43	09_06_2023	T3	EDR	8	NA	6	65	1.5	3	76	1		NA	6	N	F2-F3-F4-F5-F6-(F7-8-9)
RC	4	B	3	RCB43	09_06_2023	T3	EDR	8	NA	6	65	1.5	4	64	1		NA	6	M	F2-F3-F4-F5-F6-(F7-8-9)
RC	4	B	3	RCB43	09_06_2023	T3	EDR	8	NA	6	65	1.5	5	63	1		NA	6	M	F2-F3-F4-F5-F6-(F7-8-9)
RC	4	B	3	RCB43	09_06_2023	T3	EDR	8	NA	6	65	1.5	6	61	1		NA	6	M	F2-F3-F4-F5-F6-(F7-8-9)
RC	4	B	3	RCB43	09_06_2023	T3	EDR	8	NA	6	65	1.5	7	51	1		NA	6		F2-F3-F4-F5-F6-(F7-8-9)
RC	4	B	3	RCB43	09_06_2023	T3	EDR	8	NA	6	65	1.5	8	34	1		NA	6		F2-F3-F4-F5-F6-(F7-8-9)
RC	4	B	3	RCB43	09_06_2023	T3	EDR	8	NA	6	65	1.5	9	29	1		NA	6		F2-F3-F4-F5-F6-(F7-8-9)
RC	4	B	4	RCB44	09_06_2023	T3	EDR	4	NA	3	10	1	2	42	1		NA	2	M	(F1-2)-(F3-5)
RC	4	B	4	RCB44	09_06_2023	T3	EDR	4	NA	3	10	1	3	57	1		NA	2	N	(F1-2)-(F3-5)
RC	4	B	4	RCB44	09_06_2023	T3	EDR	4	NA	3	10	1	4	56	1		NA	2		(F1-2)-(F3-5)
RC	4	B	4	RCB44	09_06_2023	T3	EDR	4	NA	3	10	1	6	44	1		NA	2		(F1-2)-(F3-5)
RC	4	C	1	RCC41	09_06_2023	T3	EDR	5	NA	7	48	2	6	56	1		NA	4	J	F6-F8-F7-(F9-10)
RC	4	C	1	RCC41	09_06_2023	T3	EDR	5	NA	7	48	2	7	65	1		NA	4	J	F6-F8-F7-(F9-10)
RC	4	C	1	RCC41	09_06_2023	T3	EDR	5	NA	7	48	2	8	52	1		NA	4	J	F6-F8-F7-(F9-10)
RC	4	C	1	RCC41	09_06_2023	T3	EDR	5	NA	7	48	2	9	58	1		NA	4		F6-F8-F7-(F9-10)
RC	4	C	1	RCC41	09_06_2023	T3	EDR	5	NA	7	48	2	10	39	1		NA	4		F6-F8-F7-(F9-10)
RC	4	C	3	RCC43	09_06_2023	T3	EDR	2	NA	2	8	1	4	55	1		NA	NA
RC	4	C	3	RCC43	09_06_2023	T3	EDR	2	NA	2	8	1	5	27	1		NA	NA
RC	4	C	5	RCC45	09_06_2023	T3	EDR	5	NA	4	19	1.5	3	47	1		NA	2	M	F3-(F4-5-6-7)
RC	4	C	5	RCC45	09_06_2023	T3	EDR	5	NA	4	19	1.5	4	53	1		NA	2		F3-(F4-5-6-7)
RC	4	C	5	RCC45	09_06_2023	T3	EDR	5	NA	4	19	1.5	5	44	1		NA	2	J	F3-(F4-5-6-7)
RC	4	C	5	RCC45	09_06_2023	T3	EDR	5	NA	4	19	1.5	6	28	1		NA	2		F3-(F4-5-6-7)
RC	4	C	5	RCC45	09_06_2023	T3	EDR	5	NA	4	19	1.5	7	14	1		NA	2		F3-(F4-5-6-7)
RC	4	D	1	RCD41	09_06_2023	T3	EDR	3	NA	3	10	1	1	54	1		NA	3	J	F1-F2-F3
RC	4	D	1	RCD41	09_06_2023	T3	EDR	3	NA	3	10	1	2	51	1		NA	3		F1-F2-F3
RC	4	D	1	RCD41	09_06_2023	T3	EDR	3	NA	3	10	1	3	58	1		NA	3		F1-F2-F3
RC	4	D	5	RCD45	09_06_2023	T3	EDR	1	NA	2	10	1	4	65	1		NA	NA
RC	4	D	6	RCD46	09_06_2023	T3	EDR	4	NA	4	15	1.5	2	56	1		NA	2	M	F2-(F3-4-6)
RC	4	D	6	RCD46	09_06_2023	T3	EDR	4	NA	4	15	1.5	3	78	1		NA	2		F2-(F3-4-6)
RC	4	D	6	RCD46	09_06_2023	T3	EDR	4	NA	4	15	1.5	4	71	1		NA	2		F2-(F3-4-6)
RC	4	D	6	RCD46	09_06_2023	T3	EDR	4	NA	4	15	1.5	6	42	1		NA	2		F2-(F3-4-6)
RC	4	E	4	RCE44	09_06_2023	T3	EDR	2	NA	2	7	1.5	3	35	1		NA	2	J	F3-F4
RC	4	E	4	RCE44	09_06_2023	T3	EDR	2	NA	2	7	1.5	4	32	1		NA	2		F3-F4
RC	4	E	5	RCE45	09_06_2023	T3	EDR	2	NA	2	8	1	8	50	1		NA	2	J	F8-F10
RC	4	E	5	RCE45	09_06_2023	T3	EDR	2	NA	2	8	1	10	26	1		NA	2		F8-F10
RC	4	F	3	RCF43	09_06_2023	T3	EDR	5	NA	6	31	1	3	74	1		NA	2	J	(F3-6)-(F7-8-9)
RC	4	F	3	RCF43	09_06_2023	T3	EDR	5	NA	6	31	1	6	73	1		NA	2	J	(F3-6)-(F7-8-9)
RC	4	F	3	RCF43	09_06_2023	T3	EDR	5	NA	6	31	1	7	64	1		NA	2		(F3-6)-(F7-8-9)
RC	4	F	3	RCF43	09_06_2023	T3	EDR	5	NA	6	31	1	8	33	1		NA	2		(F3-6)-(F7-8-9)
RC	4	F	3	RCF43	09_06_2023	T3	EDR	5	NA	6	31	1	9	12	1		NA	2		(F3-6)-(F7-8-9)
RC	4	F	4	RCF44	09_06_2023	T3	EDR	4	NA	5	21	1.5	7	25	1		NA	3	J	F7-F8-(F9-10)
RC	4	F	4	RCF44	09_06_2023	T3	EDR	4	NA	5	21	1.5	8	30	1		NA	3	J	F7-F8-(F9-10)
RC	4	F	4	RCF44	09_06_2023	T3	EDR	4	NA	5	21	1.5	9	46	1		NA	3		F7-F8-(F9-10)
RC	4	F	4	RCF44	09_06_2023	T3	EDR	4	NA	5	21	1.5	10	35	1		NA	3		F7-F8-(F9-10)
CN	6	A	1	CNA61	09_06_2023	T3	EDR	4	NA	4	29	3	3	155	3		NA	1
CN	6	A	1	CNA61	09_06_2023	T3	EDR	4	NA	4	29	3	4	149	3		NA	1
CN	6	A	1	CNA61	09_06_2023	T3	EDR	4	NA	4	29	3	5	135	3.5		NA	1
CN	6	A	1	CNA61	09_06_2023	T3	EDR	4	NA	4	29	3	6	76	3.5		NA	1
CN	6	A	3	CNA63	09_06_2023	T3	EDR	5	NA	NA	30	3	4	125	2.5		NA	3	Pied apical	F7-F4-(F5-6-8)
CN	6	A	3	CNA63	09_06_2023	T3	EDR	5	NA	NA	30	3	5	110	3		NA	3	Pied apical	F7-F4-(F5-6-8)
CN	6	A	3	CNA63	09_06_2023	T3	EDR	5	NA	NA	30	3	6	75	3		NA	3	Pied apical	F7-F4-(F5-6-8)
CN	6	A	3	CNA63	09_06_2023	T3	EDR	5	NA	NA	30	3	7	46	2		NA	3	Pied apical	F7-F4-(F5-6-8)
CN	6	A	3	CNA63	09_06_2023	T3	EDR	5	NA	NA	30	3	8	38	2		NA	3	Pied apical	F7-F4-(F5-6-8)
CN	6	A	4	CNA64	09_06_2023	T3	EDR	4	NA	NA	26	3.5	4	126	2		NA	1	J
CN	6	A	4	CNA64	09_06_2023	T3	EDR	4	NA	NA	26	3.5	5	110	2.5		NA	1
CN	6	A	4	CNA64	09_06_2023	T3	EDR	4	NA	NA	26	3.5	6	102	2.5		NA	1
CN	6	A	4	CNA64	09_06_2023	T3	EDR	4	NA	NA	26	3.5	7	65	2.5		NA	1
CN	6	A	5	CNA65	09_06_2023	T3	EDR	4	NA	NA	29	3	3	114	2		1	1	T
CN	6	A	5	CNA65	09_06_2023	T3	EDR	4	NA	NA	29	3	4	117	3		1	1
CN	6	A	5	CNA65	09_06_2023	T3	EDR	4	NA	NA	29	3	6	95	3		1	1
CN	6	A	5	CNA65	09_06_2023	T3	EDR	4	NA	NA	29	3	7	49	3		1	1
CN	6	A	6	CNA66	09_06_2023	T3	EDR	4	NA	NA	25	3	4	134	2.5		1	1
CN	6	A	6	CNA66	09_06_2023	T3	EDR	4	NA	NA	25	3	5	122	2.8		1	1
CN	6	A	6	CNA66	09_06_2023	T3	EDR	4	NA	NA	25	3	6	81	2.8		1	1
CN	6	A	6	CNA66	09_06_2023	T3	EDR	4	NA	NA	25	3	7	39	2.5		1	1
CN	6	B	1	CNB61	09_06_2023	T3	EDR	3	NA	NA	19	3.5	2	116	2		NA	1	M
CN	6	B	1	CNB61	09_06_2023	T3	EDR	3	NA	NA	19	3.5	4	104	2		NA	1	T
CN	6	B	1	CNB61	09_06_2023	T3	EDR	3	NA	NA	19	3.5	5	47	2		NA	1	T
CN	6	B	3	CNB63	09_06_2023	T3	EDR	5	NA	NA	23	3	2	152	2		NA	1	M
CN	6	B	3	CNB63	09_06_2023	T3	EDR	5	NA	NA	23	3	4	178	2.5		NA	1	T
CN	6	B	3	CNB63	09_06_2023	T3	EDR	5	NA	NA	23	3	5	181	3		NA	1	J
CN	6	B	3	CNB63	09_06_2023	T3	EDR	5	NA	NA	23	3	6	129	3		NA	1	T
CN	6	B	3	CNB63	09_06_2023	T3	EDR	5	NA	NA	23	3	7	60	3		NA	1
CN	6	B	4	CNB64	09_06_2023	T3	EDR	4	NA	NA	11	3.5	2	111	2		NA	1	J
CN	6	B	4	CNB64	09_06_2023	T3	EDR	4	NA	NA	11	3.5	4	129	2		NA	1	Jaunâtre
CN	6	B	4	CNB64	09_06_2023	T3	EDR	4	NA	NA	11	3.5	5	152	2		NA	1
CN	6	B	4	CNB64	09_06_2023	T3	EDR	4	NA	NA	11	3.5	6	83	2		NA	1
CN	6	B	5	CNB65	09_06_2023	T3	EDR	5	NA	NA	21	4	2	136	2		NA	1	J
CN	6	B	5	CNB65	09_06_2023	T3	EDR	5	NA	NA	21	4	4	113	2		NA	1	Jaunâtre
CN	6	B	5	CNB65	09_06_2023	T3	EDR	5	NA	NA	21	4	5	135	2.5		NA	1
CN	6	B	5	CNB65	09_06_2023	T3	EDR	5	NA	NA	21	4	6	87	2.5		NA	1
CN	6	B	5	CNB65	09_06_2023	T3	EDR	5	NA	NA	21	4	7	38	2.5		NA	1
CN	6	B	6	CNB66	09_06_2023	T3	EDR	6	NA	NA	29	4	3	95	2		NA	1	M
CN	6	B	6	CNB66	09_06_2023	T3	EDR	6	NA	NA	29	4	4	125	2		NA	1	J
CN	6	B	6	CNB66	09_06_2023	T3	EDR	6	NA	NA	29	4	5	149	3		NA	1
CN	6	B	6	CNB66	09_06_2023	T3	EDR	6	NA	NA	29	4	6	142	3		NA	1
CN	6	B	6	CNB66	09_06_2023	T3	EDR	6	NA	NA	29	4	7	105	3		NA	1
CN	6	B	6	CNB66	09_06_2023	T3	EDR	6	NA	NA	29	4	8	52	2		NA	1
CN	6	C	1	CNC61	09_06_2023	T3	EDR	2	NA	NA	19	3	6	71	2		1	1
CN	6	C	1	CNC61	09_06_2023	T3	EDR	2	NA	NA	19	3	7	32	2		1	1
CN	6	C	2	CNC62	09_06_2023	T3	EDR	5	NA	NA	13	3	4	112	2		NA	1	M
CN	6	C	2	CNC62	09_06_2023	T3	EDR	5	NA	NA	13	3	5	103	2		NA	1	Jaunâtre
CN	6	C	2	CNC62	09_06_2023	T3	EDR	5	NA	NA	13	3	6	99	2		NA	1
CN	6	C	2	CNC62	09_06_2023	T3	EDR	5	NA	NA	13	3	7	70	2		NA	1
CN	6	C	2	CNC62	09_06_2023	T3	EDR	5	NA	NA	13	3	8	29	2		NA	1
CN	6	C	3	CNC63	09_06_2023	T3	EDR	3	NA	NA	11	4	3	95	2		NA	1
CN	6	C	3	CNC63	09_06_2023	T3	EDR	3	NA	NA	11	4	5	68	2		NA	1
CN	6	C	3	CNC63	09_06_2023	T3	EDR	3	NA	NA	11	4	6	32	2		NA	1
CN	6	C	5	CNC65	09_06_2023	T3	EDR	4	NA	NA	19	3	4	96	2		NA	1	J
CN	6	C	5	CNC65	09_06_2023	T3	EDR	4	NA	NA	19	3	5	87	2		NA	1
CN	6	C	5	CNC65	09_06_2023	T3	EDR	4	NA	NA	19	3	6	61	2.5		NA	1
CN	6	C	5	CNC65	09_06_2023	T3	EDR	4	NA	NA	19	3	7	27	2		NA	1
CN	6	C	6	CNC66	09_06_2023	T3	EDR	3	NA	NA	13	3	5	97	3		NA	1
CN	6	C	6	CNC66	09_06_2023	T3	EDR	3	NA	NA	13	3	6	53	3		NA	1
CN	6	C	6	CNC66	09_06_2023	T3	EDR	3	NA	NA	13	3	7	70	3		NA	1
CN	6	D	1	CND61	09_06_2023	T3	EDR	4	NA	NA	16	3	3	166	2		NA	1	M
CN	6	D	1	CND61	09_06_2023	T3	EDR	4	NA	NA	16	3	4	166	2.5		NA	1	J
CN	6	D	1	CND61	09_06_2023	T3	EDR	4	NA	NA	16	3	5	135	3		NA	1
CN	6	D	1	CND61	09_06_2023	T3	EDR	4	NA	NA	16	3	6	83	3		NA	1
CN	6	D	2	CND62	09_06_2023	T3	EDR	5	NA	NA	24	2	3	203	2		NA	1	M
CN	6	D	2	CND62	09_06_2023	T3	EDR	5	NA	NA	24	2	5	197	2		NA	1
CN	6	D	2	CND62	09_06_2023	T3	EDR	5	NA	NA	24	2	6	145	2.5		NA	1
CN	6	D	2	CND62	09_06_2023	T3	EDR	5	NA	NA	24	2	7	86	2.5		NA	1
CN	6	D	2	CND62	09_06_2023	T3	EDR	5	NA	NA	24	2	8	31	2.5		NA	1
CN	6	D	3	CND63	09_06_2023	T3	EDR	4	NA	NA	18	3	4	127	2.5		1	1
CN	6	D	3	CND63	09_06_2023	T3	EDR	4	NA	NA	18	3	5	110	3		1	1
CN	6	D	3	CND63	09_06_2023	T3	EDR	4	NA	NA	18	3	6	73	3		1	1
CN	6	D	3	CND63	09_06_2023	T3	EDR	4	NA	NA	18	3	7	31	2.5		1	1
CN	6	D	5	CND65	09_06_2023	T3	EDR	5	NA	NA	19	2	3	103	2		1	1	J + T
CN	6	D	5	CND65	09_06_2023	T3	EDR	5	NA	NA	19	2	4	111	2.5		1	1	J
CN	6	D	5	CND65	09_06_2023	T3	EDR	5	NA	NA	19	2	5	114	2.5		1	1
CN	6	D	5	CND65	09_06_2023	T3	EDR	5	NA	NA	19	2	6	86	2.5		1	1
CN	6	D	5	CND65	09_06_2023	T3	EDR	5	NA	NA	19	2	7	49	2.5		1	1
CN	6	D	6	CND66	09_06_2023	T3	EDR	5	NA	NA	15	3	2	161	2		NA	1	J
CN	6	D	6	CND66	09_06_2023	T3	EDR	5	NA	NA	15	3	3	134	2		NA	1	M
CN	6	D	6	CND66	09_06_2023	T3	EDR	5	NA	NA	15	3	4	151	2		NA	1	T
CN	6	D	6	CND66	09_06_2023	T3	EDR	5	NA	NA	15	3	5	86	2.8		NA	1
CN	6	D	6	CND66	09_06_2023	T3	EDR	5	NA	NA	15	3	6	36	2.8		NA	1
CN	6	E	1	CNE61	09_06_2023	T3	EDR	4	NA	NA	26	3	4	106	2		NA	1
CN	6	E	1	CNE61	09_06_2023	T3	EDR	4	NA	NA	26	3	5	108	2.5		NA	1
CN	6	E	1	CNE61	09_06_2023	T3	EDR	4	NA	NA	26	3	6	98	2.5		NA	1
CN	6	E	1	CNE61	09_06_2023	T3	EDR	4	NA	NA	26	3	7	53	3		NA	1
CN	6	E	2	CNE62	09_06_2023	T3	EDR	5	NA	NA	33	3	3	159	2.5		NA	1	N
CN	6	E	2	CNE62	09_06_2023	T3	EDR	5	NA	NA	33	3	5	135	2.5		NA	1	M
CN	6	E	2	CNE62	09_06_2023	T3	EDR	5	NA	NA	33	3	7	81	2.5		NA	1
CN	6	E	2	CNE62	09_06_2023	T3	EDR	5	NA	NA	33	3	8	75	2.5		NA	1
CN	6	E	2	CNE62	09_06_2023	T3	EDR	5	NA	NA	33	3	9	54	2		NA	1
CN	6	E	3	CNE63	09_06_2023	T3	EDR	5	NA	NA	23	4	3	170	2.5		NA	1
CN	6	E	3	CNE63	09_06_2023	T3	EDR	5	NA	NA	23	4	4	182	2		NA	1	M
CN	6	E	3	CNE63	09_06_2023	T3	EDR	5	NA	NA	23	4	5	129	2		NA	1	M
CN	6	E	3	CNE63	09_06_2023	T3	EDR	5	NA	NA	23	4	6	111	2.8		NA	1
CN	6	E	3	CNE63	09_06_2023	T3	EDR	5	NA	NA	23	4	7	53	2.5		NA	1
CN	6	E	4	CNE64	09_06_2023	T3	EDR	4	NA	NA	15	3.5	3	146	2		NA	1	J
CN	6	E	4	CNE64	09_06_2023	T3	EDR	4	NA	NA	15	3.5	5	123	2.5	15	NA	1	J
CN	6	E	4	CNE64	09_06_2023	T3	EDR	4	NA	NA	15	3.5	6	112	2.8		NA	1
CN	6	E	4	CNE64	09_06_2023	T3	EDR	4	NA	NA	15	3.5	7	44	2.5		NA	1
CN	6	E	5	CNE65	09_06_2023	T3	EDR	4	1	NA	16	3.5	3	112	3		1	1
CN	6	E	5	CNE65	09_06_2023	T3	EDR	4	NA	NA	16	3.5	4	124	3		1	1	Jaunâtre
CN	6	E	5	CNE65	09_06_2023	T3	EDR	4	NA	NA	16	3.5	5	116	2.5		1	1
CN	6	E	5	CNE65	09_06_2023	T3	EDR	4	NA	NA	16	3.5	6	68	2.5		1	1
CN	6	F	1	CNF61	09_06_2023	T3	EDR	5	NA	NA	20	3	3	124	2		NA	1
CN	6	F	1	CNF61	09_06_2023	T3	EDR	5	NA	NA	20	3	4	148	2		NA	1	M
CN	6	F	1	CNF61	09_06_2023	T3	EDR	5	NA	NA	20	3	5	151	2		NA	1	M
CN	6	F	1	CNF61	09_06_2023	T3	EDR	5	NA	NA	20	3	6	76	2.5		NA	1
CN	6	F	1	CNF61	09_06_2023	T3	EDR	5	NA	NA	20	3	7	31	2		NA	1
CN	6	F	2	CNF62	09_06_2023	T3	EDR	6	NA	NA	32	3	3	114	2.5		1	3	M	F3-(F5-9)-(F6-7-8)
CN	6	F	2	CNF62	09_06_2023	T3	EDR	6	NA	NA	32	3	5	72	2		1	3		F3-(F5-9)-(F6-7-8)
CN	6	F	2	CNF62	09_06_2023	T3	EDR	6	NA	NA	32	3	6	82	2		1	3		F3-(F5-9)-(F6-7-8)
CN	6	F	2	CNF62	09_06_2023	T3	EDR	6	NA	NA	32	3	7	58	2		1	3		F3-(F5-9)-(F6-7-8)
CN	6	F	2	CNF62	09_06_2023	T3	EDR	6	NA	NA	32	3	8	30	2		1	3		F3-(F5-9)-(F6-7-8)
CN	6	F	2	CNF62	09_06_2023	T3	EDR	6	NA	NA	32	3	9	21	2		1	3		F3-(F5-9)-(F6-7-8)
CN	6	F	3	CNF63	09_06_2023	T3	EDR	4	NA	NA	19	3	3	136	2	15	NA	1
CN	6	F	3	CNF63	09_06_2023	T3	EDR	4	NA	NA	19	3	4	143	2		NA	1	J
CN	6	F	3	CNF63	09_06_2023	T3	EDR	4	NA	NA	19	3	6	92	2.5		NA	1
CN	6	F	3	CNF63	09_06_2023	T3	EDR	4	NA	NA	19	3	7	44	2.5		NA	1
CN	6	F	4	CNF64	09_06_2023	T3	EDR	5	NA	NA	35	3	4	131	2.5		1	3		(F4-9)-F6-(F7-8)
CN	6	F	4	CNF64	09_06_2023	T3	EDR	5	NA	NA	35	3	6	125	3.5		1	3		(F4-9)-F6-(F7-8)
CN	6	F	4	CNF64	09_06_2023	T3	EDR	5	NA	NA	35	3	7	97	3		1	3		(F4-9)-F6-(F7-8)
CN	6	F	4	CNF64	09_06_2023	T3	EDR	5	NA	NA	35	3	8	63	2.5		1	3		(F4-9)-F6-(F7-8)
CN	6	F	4	CNF64	09_06_2023	T3	EDR	5	NA	NA	35	3	9	35	2.5		1	3		(F4-9)-F6-(F7-8)
CN	6	F	5	CNF65	09_06_2023	T3	EDR	5	NA	NA	22	3	2	146	2		NA	1	Jaunâtre
CN	6	F	5	CNF65	09_06_2023	T3	EDR	5	NA	NA	22	3	3	148	2		NA	1	M
CN	6	F	5	CNF65	09_06_2023	T3	EDR	5	NA	NA	22	3	4	150	2.5		NA	1	M
CN	6	F	5	CNF65	09_06_2023	T3	EDR	5	NA	NA	22	3	5	112	2.5		NA	1
CN	6	F	5	CNF65	09_06_2023	T3	EDR	5	NA	NA	22	3	6	55	2.5		NA	1
ZN	6	A	1	ZNA61	09_06_2023	T3	EDR	4	NA	6	32	2	4	145	1.5		NA	NA
ZN	6	A	1	ZNA61	09_06_2023	T3	EDR	4	NA	6	32	2	5	155	1.5		NA	NA
ZN	6	A	1	ZNA61	09_06_2023	T3	EDR	4	NA	6	32	2	6	113	1.5		NA	NA
ZN	6	A	1	ZNA61	09_06_2023	T3	EDR	4	NA	6	32	2	7	60	1.5		NA	NA
ZN	6	A	3	ZNA63	09_06_2023	T3	EDR	4	NA	6	36	2	5	127	1.5		NA	NA	M
ZN	6	A	3	ZNA63	09_06_2023	T3	EDR	4	NA	6	36	2	6	149	1.5		NA	NA	Jaunâtre
ZN	6	A	3	ZNA63	09_06_2023	T3	EDR	4	NA	6	36	2	7	141	1.5		NA	NA
ZN	6	A	3	ZNA63	09_06_2023	T3	EDR	4	NA	6	36	2	8	49	1		NA	NA
ZN	6	A	4	ZNA64	09_06_2023	T3	EDR	3	NA	5	18	1.5	4	122	1.5		NA	NA	M
ZN	6	A	4	ZNA64	09_06_2023	T3	EDR	3	NA	5	18	1.5	5	122	1.5		NA	NA
ZN	6	A	4	ZNA64	09_06_2023	T3	EDR	3	NA	5	18	1.5	6	82	1.5		NA	NA
ZN	6	A	5	ZNA65	09_06_2023	T3	EDR	3	NA	5	39	2	5	142	1.5		NA	NA
ZN	6	A	5	ZNA65	09_06_2023	T3	EDR	3	NA	5	39	2	6	117	1.5		NA	NA
ZN	6	A	5	ZNA65	09_06_2023	T3	EDR	3	NA	5	39	2	7	23	1		NA	NA
ZN	6	B	1	ZNB61	09_06_2023	T3	EDR	6	NA	6	39	2	6	89	2		NA	3	M	(F11-12)-F6-(F7-8-9)
ZN	6	B	1	ZNB61	09_06_2023	T3	EDR	6	NA	6	39	2	7	70	1.5		NA	3	J	(F11-12)-F6-(F7-8-9)
ZN	6	B	1	ZNB61	09_06_2023	T3	EDR	6	NA	6	39	2	8	79	1.5		NA	3		(F11-12)-F6-(F7-8-9)
ZN	6	B	1	ZNB61	09_06_2023	T3	EDR	6	NA	6	39	2	9	45	1		NA	3		(F11-12)-F6-(F7-8-9)
ZN	6	B	1	ZNB61	09_06_2023	T3	EDR	6	NA	6	39	2	11	53	1		NA	3		(F11-12)-F6-(F7-8-9)
ZN	6	B	1	ZNB61	09_06_2023	T3	EDR	6	NA	6	39	2	12	39	1		NA	3		(F11-12)-F6-(F7-8-9)
ZN	6	B	3	ZNB63	09_06_2023	T3	EDR	2	NA	4	12	2	5	125	1		NA	NA
ZN	6	B	3	ZNB63	09_06_2023	T3	EDR	2	NA	4	12	2	6	110	1		NA	NA
ZN	6	B	4	ZNB64	09_06_2023	T3	EDR	7	NA	7	45	2	6	110	1.8		NA	3
ZN	6	B	4	ZNB64	09_06_2023	T3	EDR	7	NA	7	45	2	7	102	1.8		NA	3	J	(F6-8-11)-F7-(F9-10-12)
ZN	6	B	4	ZNB64	09_06_2023	T3	EDR	7	NA	7	45	2	8	97	1.8		NA	3		(F6-8-11)-F7-(F9-10-12)
ZN	6	B	4	ZNB64	09_06_2023	T3	EDR	7	NA	7	45	2	9	86	1		NA	3		(F6-8-11)-F7-(F9-10-12)
ZN	6	B	4	ZNB64	09_06_2023	T3	EDR	7	NA	7	45	2	10	62	1		NA	3		(F6-8-11)-F7-(F9-10-12)
ZN	6	B	4	ZNB64	09_06_2023	T3	EDR	7	NA	7	45	2	11	51	1		NA	3		(F6-8-11)-F7-(F9-10-12)
ZN	6	B	4	ZNB64	09_06_2023	T3	EDR	7	NA	7	45	2	12	46	1		NA	3		(F6-8-11)-F7-(F9-10-12)
ZN	6	B	5	ZNB65	09_06_2023	T3	EDR	4	NA	6	31	2	4	106	1.8		NA	2	J	F4-(F5-6-7)
ZN	6	B	5	ZNB65	09_06_2023	T3	EDR	4	NA	6	31	2	5	121	1.8		NA	2		F4-(F5-6-7)
ZN	6	B	5	ZNB65	09_06_2023	T3	EDR	4	NA	6	31	2	6	95	1.8		NA	2		F4-(F5-6-7)
ZN	6	B	5	ZNB65	09_06_2023	T3	EDR	4	NA	6	31	2	7	82	1.5		NA	2		F4-(F5-6-7)
ZN	6	B	6	ZNB66	09_06_2023	T3	EDR	4	NA	5	21	2	5	133	1.5		NA	NA	J
ZN	6	B	6	ZNB66	09_06_2023	T3	EDR	4	NA	5	21	2	6	112	1.5		NA	NA
ZN	6	B	6	ZNB66	09_06_2023	T3	EDR	4	NA	5	21	2	7	107	1.5		NA	NA
ZN	6	B	6	ZNB66	09_06_2023	T3	EDR	4	NA	5	21	2	8	37	1		NA	NA
ZN	6	C	1	ZNC61	09_06_2023	T3	EDR	2	NA	4	12	1	3	88	1		NA	NA
ZN	6	C	1	ZNC61	09_06_2023	T3	EDR	2	NA	4	12	1	4	79	1		NA	NA
ZN	6	C	2	ZNC62	09_06_2023	T3	EDR	2	NA	4	10	1	5	66	1		NA	NA
ZN	6	C	2	ZNC62	09_06_2023	T3	EDR	2	NA	4	10	1	6	55	1		NA	NA
ZN	6	C	3	ZNC63	09_06_2023	T3	EDR	6	NA	7	54	2.5	5	87	2		NA	2		(F5-6-7-10)-(F8-9)
ZN	6	C	3	ZNC63	09_06_2023	T3	EDR	6	NA	7	54	2.5	6	90	2		NA	2		(F5-6-7-10)-(F8-9)
ZN	6	C	3	ZNC63	09_06_2023	T3	EDR	6	NA	7	54	2.5	7	89	2		NA	2		(F5-6-7-10)-(F8-9)
ZN	6	C	3	ZNC63	09_06_2023	T3	EDR	6	NA	7	54	2.5	8	87	2		NA	2		(F5-6-7-10)-(F8-9)
ZN	6	C	3	ZNC63	09_06_2023	T3	EDR	6	NA	7	54	2.5	9	51	1		NA	2		(F5-6-7-10)-(F8-9)
ZN	6	C	3	ZNC63	09_06_2023	T3	EDR	6	NA	7	54	2.5	10	49	1		NA	2		(F5-6-7-10)-(F8-9)
ZN	6	C	6	ZNC66	09_06_2023	T3	EDR	3	NA	5	23	2	6	104	1.5		NA	1	J	(F5-6-7)
ZN	6	C	6	ZNC66	09_06_2023	T3	EDR	3	NA	5	23	2	7	115	1.5		NA	1		(F5-6-7)
ZN	6	C	6	ZNC66	09_06_2023	T3	EDR	3	NA	5	23	2	8	104	1.5		NA	1		(F5-6-7)
ZN	6	D	1	ZND61	09_06_2023	T3	EDR	3	NA	5	19	2	5	139	1.5		NA	NA
ZN	6	D	1	ZND61	09_06_2023	T3	EDR	3	NA	5	19	2	6	141	1.5		NA	NA	J
ZN	6	D	1	ZND61	09_06_2023	T3	EDR	3	NA	5	19	2	8	57	1		NA	NA
ZN	6	D	2	ZND62	09_06_2023	T3	EDR	3	NA	4	10	2	5	143	1.3		NA	NA	J
ZN	6	D	2	ZND62	09_06_2023	T3	EDR	3	NA	4	10	2	6	130	1.5		NA	NA
ZN	6	D	2	ZND62	09_06_2023	T3	EDR	3	NA	4	10	2	7	51	1		NA	NA
ZN	6	D	3	ZND63	09_06_2023	T3	EDR	3	NA	5	17	2	6	122	1.5		NA	1		(F6-7-8)
ZN	6	D	3	ZND63	09_06_2023	T3	EDR	3	NA	5	17	2	7	136	1.5		NA	1		(F6-7-8)
ZN	6	D	3	ZND63	09_06_2023	T3	EDR	3	NA	5	17	2	8	112	1		NA	1		(F6-7-8)
ZN	6	D	5	ZND65	09_06_2023	T3	EDR	3	NA	8	33	2	6	122	1.5		NA	1		(F6-7-8)
ZN	6	D	5	ZND65	09_06_2023	T3	EDR	3	NA	8	33	2	7	118	1.5		NA	1		(F6-7-8)
ZN	6	D	5	ZND65	09_06_2023	T3	EDR	3	NA	8	33	2	8	80	1.5		NA	1		(F6-7-8)
ZN	6	E	1	ZNE61	09_06_2023	T3	EDR	4	NA	5	21	1.5	4	135	1.5		NA	1	J	(F4-5-6-7)
ZN	6	E	1	ZNE61	09_06_2023	T3	EDR	4	NA	5	21	1.5	5	138	1.5		NA	1		(F4-5-6-7)
ZN	6	E	1	ZNE61	09_06_2023	T3	EDR	4	NA	5	21	1.5	6	118	1.5		NA	1		(F4-5-6-7)
ZN	6	E	1	ZNE61	09_06_2023	T3	EDR	4	NA	5	21	1.5	7	63	1.5		NA	1		(F4-5-6-7)
ZN	6	E	2	ZNE62	09_06_2023	T3	EDR	4	NA	7	65	3	5	118	2		NA	2	J	F5-(F7-8-9)
ZN	6	E	2	ZNE62	09_06_2023	T3	EDR	4	NA	7	65	3	7	118	2		NA	2	Jaunâtre	F5-(F7-8-9)
ZN	6	E	2	ZNE62	09_06_2023	T3	EDR	4	NA	7	65	3	8	121	2		NA	2		F5-(F7-8-9)
ZN	6	E	2	ZNE62	09_06_2023	T3	EDR	4	NA	7	65	3	9	67	1		NA	2		F5-(F7-8-9)
ZN	6	E	3	ZNE63	09_06_2023	T3	EDR	4	NA	7	51	3	7	92	2		NA	2	Jaunâtre	F7-(F8-9-10)
ZN	6	E	3	ZNE63	09_06_2023	T3	EDR	4	NA	7	51	3	8	97	2		NA	2		F7-(F8-9-10)
ZN	6	E	3	ZNE63	09_06_2023	T3	EDR	4	NA	7	51	3	9	92	2		NA	2		F7-(F8-9-10)
ZN	6	E	3	ZNE63	09_06_2023	T3	EDR	4	NA	7	51	3	10	37	1		NA	2		F7-(F8-9-10)
ZN	6	E	4	ZNE64	09_06_2023	T3	EDR	4	NA	5	19	2	4	93	1.5		NA	2	J	F4-(F6-7-8)
ZN	6	E	4	ZNE64	09_06_2023	T3	EDR	4	NA	5	19	2	6	77	1.5		NA	2	Jaunâtre	F4-(F6-7-8)
ZN	6	E	4	ZNE64	09_06_2023	T3	EDR	4	NA	5	19	2	7	69	1.5		NA	2		F4-(F6-7-8)
ZN	6	E	4	ZNE64	09_06_2023	T3	EDR	4	NA	5	19	2	8	49	1		NA	2		F4-(F6-7-8)
ZN	6	E	5	ZNE65	09_06_2023	T3	EDR	9	NA	9	70	2	5	100	2		NA	5	J	F5-F7-(F8-12-13)-F9-(F10-11-14)
ZN	6	E	5	ZNE65	09_06_2023	T3	EDR	9	NA	9	70	2	7	99	1.5		NA	5		F5-F7-(F8-12-13)-F9-(F10-11-14)
ZN	6	E	5	ZNE65	09_06_2023	T3	EDR	9	NA	9	70	2	8	95	1.5		NA	5		F5-F7-(F8-12-13)-F9-(F10-11-14)
ZN	6	E	5	ZNE65	09_06_2023	T3	EDR	9	NA	9	70	2	9	87	1.5		NA	5		F5-F7-(F8-12-13)-F9-(F10-11-14)
ZN	6	E	5	ZNE65	09_06_2023	T3	EDR	9	NA	9	70	2	10	96	1.5		NA	5		F5-F7-(F8-12-13)-F9-(F10-11-14)
ZN	6	E	5	ZNE65	09_06_2023	T3	EDR	9	NA	9	70	2	11	78	1.5		NA	5		F5-F7-(F8-12-13)-F9-(F10-11-14)
ZN	6	E	5	ZNE65	09_06_2023	T3	EDR	9	NA	9	70	2	12	67	1		NA	5		F5-F7-(F8-12-13)-F9-(F10-11-14)
ZN	6	E	5	ZNE65	09_06_2023	T3	EDR	9	NA	9	70	2	13	61	1		NA	5		F5-F7-(F8-12-13)-F9-(F10-11-14)
ZN	6	E	5	ZNE65	09_06_2023	T3	EDR	9	NA	9	70	2	14	33	1		NA	5		F5-F7-(F8-12-13)-F9-(F10-11-14)
ZN	6	F	1	ZNF61	09_06_2023	T3	EDR	2	NA	4	10	1.5	2	120	1		NA	NA	Jaunâtre
ZN	6	F	1	ZNF61	09_06_2023	T3	EDR	2	NA	4	10	1.5	4	108	1		NA	NA
ZN	6	F	2	ZNF62	09_06_2023	T3	EDR	7	NA	10	108	2	7	90	2		NA	3	J	(F7-8-16)-F9-(F10-11-15)
ZN	6	F	2	ZNF62	09_06_2023	T3	EDR	7	NA	10	108	2	8	104	1.5		NA	3		(F7-8-16)-F9-(F10-11-15)
ZN	6	F	2	ZNF62	09_06_2023	T3	EDR	7	NA	10	108	2	9	84	1.8		NA	3	Jaunâtre	(F7-8-16)-F9-(F10-11-15)
ZN	6	F	2	ZNF62	09_06_2023	T3	EDR	7	NA	10	108	2	10	91	2		NA	3	Jaunâtre	(F7-8-16)-F9-(F10-11-15)
ZN	6	F	2	ZNF62	09_06_2023	T3	EDR	7	NA	10	108	2	11	70	2		NA	3		(F7-8-16)-F9-(F10-11-15)
ZN	6	F	2	ZNF62	09_06_2023	T3	EDR	7	NA	10	108	2	15	50	1.5		NA	3		(F7-8-16)-F9-(F10-11-15)
ZN	6	F	2	ZNF62	09_06_2023	T3	EDR	7	NA	10	108	2	16	73	1		NA	3		(F7-8-16)-F9-(F10-11-15)
ZN	6	F	4	ZNF64	09_06_2023	T3	EDR	3	NA	3	19	2	5	133	2		NA	1	J	(F5-6-7)
ZN	6	F	4	ZNF64	09_06_2023	T3	EDR	3	NA	3	19	2	6	134	2		NA	1		(F5-6-7)
ZN	6	F	4	ZNF64	09_06_2023	T3	EDR	3	NA	3	19	2	7	88	1.5		NA	1		(F5-6-7)
ZN	6	F	5	ZNF65	09_06_2023	T3	EDR	3	NA	6	48	2.5	7	105	1.5		NA	1	J	(F7-8-11)
ZN	6	F	5	ZNF65	09_06_2023	T3	EDR	3	NA	6	48	2.5	8	112	1.5		NA	1		(F7-8-11)
ZN	6	F	5	ZNF65	09_06_2023	T3	EDR	3	NA	6	48	2.5	11	70	1		NA	1		(F7-8-11)
RC	6	A	4	RCA64	09_06_2023	T3	EDR	3	NA	3	9	1.5	1	56	1		NA	3	N	F1-F2-F4
RC	6	A	4	RCA64	09_06_2023	T3	EDR	3	NA	3	9	1.5	2	60	1	8	NA	3	J	F1-F2-F4
RC	6	A	4	RCA64	09_06_2023	T3	EDR	3	NA	3	9	1.5	4	60	1		NA	3		F1-F2-F4
RC	6	A	5	RCA65	09_06_2023	T3	EDR	4	NA	5	30	1.5	9	55	1		NA	3	N	F9-F10-(F11-12)
RC	6	A	5	RCA65	09_06_2023	T3	EDR	4	NA	5	30	1.5	10	51	1		NA	3	J	F9-F10-(F11-12)
RC	6	A	5	RCA65	09_06_2023	T3	EDR	4	NA	5	30	1.5	11	61	1		NA	3		F9-F10-(F11-12)
RC	6	A	5	RCA65	09_06_2023	T3	EDR	4	NA	5	30	1.5	12	49	1		NA	3		F9-F10-(F11-12)
RC	6	A	6	RCA66	09_06_2023	T3	EDR	6	NA	7	45	1	3	78	1		NA	5	N	F3-F4-F5-F6-(F7-8)
RC	6	A	6	RCA66	09_06_2023	T3	EDR	6	NA	7	45	1	4	62	1		NA	5	N	F3-F4-F5-F6-(F7-8)
RC	6	A	6	RCA66	09_06_2023	T3	EDR	6	NA	7	45	1	5	59	1		NA	5	M	F3-F4-F5-F6-(F7-8)
RC	6	A	6	RCA66	09_06_2023	T3	EDR	6	NA	7	45	1	6	72	1		NA	5		F3-F4-F5-F6-(F7-8)
RC	6	A	6	RCA66	09_06_2023	T3	EDR	6	NA	7	45	1	7	57	1		NA	5		F3-F4-F5-F6-(F7-8)
RC	6	A	6	RCA66	09_06_2023	T3	EDR	6	NA	7	45	1	8	29	1		NA	5		F3-F4-F5-F6-(F7-8)
RC	6	B	1	RCB61	09_06_2023	T3	EDR	5	NA	5	29	1	3	58	1		NA	3	J-M	F3-F5-(F6-7-8)
RC	6	B	1	RCB61	09_06_2023	T3	EDR	5	NA	5	29	1	5	63	1		NA	3	M	F3-F5-(F6-7-8)
RC	6	B	1	RCB61	09_06_2023	T3	EDR	5	NA	5	29	1	6	75	1		NA	3		F3-F5-(F6-7-8)
RC	6	B	1	RCB61	09_06_2023	T3	EDR	5	NA	5	29	1	7	75	1		NA	3		F3-F5-(F6-7-8)
RC	6	B	1	RCB61	09_06_2023	T3	EDR	5	NA	5	29	1	8	35	1		NA	3		F3-F5-(F6-7-8)
RC	6	B	4	RCB64	09_06_2023	T3	EDR	4	NA	4	15	1	3	59	1		NA	3	J-M	F3-F4-(F5-6)
RC	6	B	4	RCB64	09_06_2023	T3	EDR	4	NA	4	15	1	4	48	1		NA	3		F3-F4-(F5-6)
RC	6	B	4	RCB64	09_06_2023	T3	EDR	4	NA	4	15	1	5	54	1		NA	3		F3-F4-(F5-6)
RC	6	B	4	RCB64	09_06_2023	T3	EDR	4	NA	4	15	1	6	25	1		NA	3		F3-F4-(F5-6)
RC	6	B	5	RCB65	09_06_2023	T3	EDR	3	NA	4	15	1	4	60	1		NA	2	M	F4-(F5-7)
RC	6	B	5	RCB65	09_06_2023	T3	EDR	3	NA	4	15	1	5	79	1		NA	2		F4-(F5-7)
RC	6	B	5	RCB65	09_06_2023	T3	EDR	3	NA	4	15	1	7	58	1		NA	2		F4-(F5-7)
RC	6	B	6	RCB66	09_06_2023	T3	EDR	4	NA	6	22	1	5	75	1		NA	3		(F5-9)-F7-F8
RC	6	B	6	RCB66	09_06_2023	T3	EDR	4	NA	6	22	1	7	61	1		NA	3	J	(F5-9)-F7-F8
RC	6	B	6	RCB66	09_06_2023	T3	EDR	4	NA	6	22	1	8	62	1		NA	3		(F5-9)-F7-F8
RC	6	B	6	RCB66	09_06_2023	T3	EDR	4	NA	6	22	1	9	55	1		NA	3		(F5-9)-F7-F8
RC	6	C	2	RCC62	09_06_2023	T3	EDR	4	NA	6	40	1	7	43	1		NA	3	N	F7-(F8-10)-F9
RC	6	C	2	RCC62	09_06_2023	T3	EDR	4	NA	6	40	1	8	62	1		NA	3	J-M	F7-(F8-10)-F9
RC	6	C	2	RCC62	09_06_2023	T3	EDR	4	NA	6	40	1	9	58	1		NA	3	Jaunâtre	F7-(F8-10)-F9
RC	6	C	2	RCC62	09_06_2023	T3	EDR	4	NA	6	40	1	10	47	1		NA	3	M	F7-(F8-10)-F9
RC	6	C	3	RCC63	09_06_2023	T3	EDR	5	NA	6	32	1	4	85	1		NA	4	N	F4-F5-F7-(F8-10)
RC	6	C	3	RCC63	09_06_2023	T3	EDR	5	NA	6	32	1	5	54	1		NA	4	J-M	F4-F5-F7-(F8-10)
RC	6	C	3	RCC63	09_06_2023	T3	EDR	5	NA	6	32	1	7	48	1		NA	4	Jaunâtre	F4-F5-F7-(F8-10)
RC	6	C	3	RCC63	09_06_2023	T3	EDR	5	NA	6	32	1	8	60	1		NA	4		F4-F5-F7-(F8-10)
RC	6	C	3	RCC63	09_06_2023	T3	EDR	5	NA	6	32	1	10	32	1		NA	4		F4-F5-F7-(F8-10)
RC	6	C	5	RCC65	09_06_2023	T3	EDR	5	NA	7	45	1	7	54	1		NA	3	J	F7-F8-(F9-10-11)
RC	6	C	5	RCC65	09_06_2023	T3	EDR	5	NA	7	45	1	8	53	1		NA	3	Jaunâtre	F7-F8-(F9-10-11)
RC	6	C	5	RCC65	09_06_2023	T3	EDR	5	NA	7	45	1	9	62	1		NA	3		F7-F8-(F9-10-11)
RC	6	C	5	RCC65	09_06_2023	T3	EDR	5	NA	7	45	1	10	50	1		NA	3		F7-F8-(F9-10-11)
RC	6	C	5	RCC65	09_06_2023	T3	EDR	5	NA	7	45	1	11	25	1		NA	3		F7-F8-(F9-10-11)
RC	6	D	2	RCD62	09_06_2023	T3	EDR	6	NA	4	21	1.5	3	54	1		NA	3	J	(F3-4)-F6-(F7-8-9)
RC	6	D	2	RCD62	09_06_2023	T3	EDR	6	NA	4	21	1.5	4	47	1	2	NA	3	J	(F3-4)-F6-(F7-8-9)
RC	6	D	2	RCD62	09_06_2023	T3	EDR	6	NA	4	21	1.5	6	55	1		NA	3		(F3-4)-F6-(F7-8-9)
RC	6	D	2	RCD62	09_06_2023	T3	EDR	6	NA	4	21	1.5	7	53	1		NA	3		(F3-4)-F6-(F7-8-9)
RC	6	D	2	RCD62	09_06_2023	T3	EDR	6	NA	4	21	1.5	8	47	1		NA	3		(F3-4)-F6-(F7-8-9)
RC	6	D	2	RCD62	09_06_2023	T3	EDR	6	NA	4	21	1.5	9	30	1		NA	3		(F3-4)-F6-(F7-8-9)
RC	6	D	5	RCD65	09_06_2023	T3	EDR	5	NA	4	17	1.5	3	55	1		NA	4	N	F3-F5-F6-(F7-8)
RC	6	D	5	RCD65	09_06_2023	T3	EDR	5	NA	4	17	1.5	5	49	1		NA	4		F3-F5-F6-(F7-8)
RC	6	D	5	RCD65	09_06_2023	T3	EDR	5	NA	4	17	1.5	6	53	1		NA	4		F3-F5-F6-(F7-8)
RC	6	D	5	RCD65	09_06_2023	T3	EDR	5	NA	4	17	1.5	7	53	1		NA	4		F3-F5-F6-(F7-8)
RC	6	D	5	RCD65	09_06_2023	T3	EDR	5	NA	4	17	1.5	8	48	1		NA	4		F3-F5-F6-(F7-8)
RC	6	E	1	RCE61	09_06_2023	T3	EDR	4	NA	5	38	1.8	7	62	1		NA	2		(F7-9)-(F8-10)
RC	6	E	1	RCE61	09_06_2023	T3	EDR	4	NA	5	38	1.8	8	53	1		NA	2		(F7-9)-(F8-10)
RC	6	E	1	RCE61	09_06_2023	T3	EDR	4	NA	5	38	1.8	9	54	1		NA	2		(F7-9)-(F8-10)
RC	6	E	1	RCE61	09_06_2023	T3	EDR	4	NA	5	38	1.8	10	23	1		NA	2		(F7-9)-(F8-10)
RC	6	E	3	RCE63	09_06_2023	T3	EDR	3	NA	2	15	1.5	5	62	1		NA	2	J	F5-(F6-7)
RC	6	E	3	RCE63	09_06_2023	T3	EDR	3	NA	2	15	1.5	6	54	1		NA	2		F5-(F6-7)
RC	6	E	3	RCE63	09_06_2023	T3	EDR	3	NA	2	15	1.5	7	25	1		NA	2		F5-(F6-7)
RC	6	E	5	RCE65	09_06_2023	T3	EDR	6	NA	5	40	1.8	3	64	1	5	NA	5	J	F3-F4-F5-F6-(F7-8)
RC	6	E	5	RCE65	09_06_2023	T3	EDR	6	NA	5	40	1.8	4	59	1		NA	5	J	F3-F4-F5-F6-(F7-8)
RC	6	E	5	RCE65	09_06_2023	T3	EDR	6	NA	5	40	1.8	5	55	1		NA	5	J	F3-F4-F5-F6-(F7-8)
RC	6	E	5	RCE65	09_06_2023	T3	EDR	6	NA	5	40	1.8	6	55	1		NA	5		F3-F4-F5-F6-(F7-8)
RC	6	E	5	RCE65	09_06_2023	T3	EDR	6	NA	5	40	1.8	7	43	1		NA	5		F3-F4-F5-F6-(F7-8)
RC	6	E	5	RCE65	09_06_2023	T3	EDR	6	NA	5	40	1.8	8	25	1		NA	5		F3-F4-F5-F6-(F7-8)
RC	6	F	4	RCF64	09_06_2023	T3	EDR	3	NA	1	4	1.5	5	50	1		NA	2		F5-(F7-8)
RC	6	F	4	RCF64	09_06_2023	T3	EDR	3	NA	1	4	1.5	7	41	1		NA	2		F5-(F7-8)
RC	6	F	4	RCF64	09_06_2023	T3	EDR	3	NA	1	4	1.5	8	36	1		NA	2		F5-(F7-8)
ZN	C	A	1	ZNAC1	02_05_2023	T1	CB	3	NA	3	13	2	1	139	1.5		NA	NA	J
ZN	C	A	1	ZNAC1	02_05_2023	T1	CB	3	NA	3	13	2	2	134	1.5	7	NA	NA
ZN	C	A	1	ZNAC1	02_05_2023	T1	CB	3	NA	3	13	2	3	88	1.5		NA	NA
ZN	C	A	2	ZNAC2	02_05_2023	T1	CB	3	NA	2	10	2	2	89	1.5		NA	NA
ZN	C	A	2	ZNAC2	02_05_2023	T1	CB	3	NA	2	10	2	3	84	1.5		NA	NA
ZN	C	A	2	ZNAC2	02_05_2023	T1	CB	3	NA	2	10	2	4	52	1.5		NA	NA
ZN	C	A	3	ZNAC3	02_05_2023	T1	CB	4	NA	2	10	2	2	139	2		NA	NA
ZN	C	A	3	ZNAC3	02_05_2023	T1	CB	4	1	2	10	2	3	130	2		NA	NA	J
ZN	C	A	3	ZNAC3	02_05_2023	T1	CB	4	NA	2	10	2	4	111	1.5		NA	NA
ZN	C	A	3	ZNAC3	02_05_2023	T1	CB	4	NA	2	10	2	5	58	1.5		NA	NA
ZN	C	A	4	ZNAC4	02_05_2023	T1	CB	5	NA	4	39	3	2	193	2		NA	2	J	F2-(F3-4-5-6)
ZN	C	A	4	ZNAC4	02_05_2023	T1	CB	5	NA	4	39	3	3	180	2		NA	2		F2-(F3-4-5-6)
ZN	C	A	4	ZNAC4	02_05_2023	T1	CB	5	NA	4	39	3	4	143	2		NA	2		F2-(F3-4-5-6)
ZN	C	A	4	ZNAC4	02_05_2023	T1	CB	5	NA	4	39	3	5	85	2		NA	2		F2-(F3-4-5-6)
ZN	C	A	4	ZNAC4	02_05_2023	T1	CB	5	NA	4	39	3	6	33	2		NA	1		F2-(F3-4-5-6)
ZN	C	A	5	ZNAC5	02_05_2023	T1	CB	3	NA	3	9	1.5	2	148	1.5		NA	1	J
ZN	C	A	5	ZNAC5	02_05_2023	T1	CB	3	NA	3	9	1.5	3	115	1		NA	1
ZN	C	A	5	ZNAC5	02_05_2023	T1	CB	3	NA	3	9	1.5	4	38	1		NA	1
ZN	C	A	6	ZNAC6	02_05_2023	T1	CB	3	NA	3	16	2	2	192	2	10	NA	NA
ZN	C	A	6	ZNAC6	02_05_2023	T1	CB	3	NA	3	16	2	3	207	2		NA	NA
ZN	C	A	6	ZNAC6	02_05_2023	T1	CB	3	NA	3	16	2	4	135	2		NA	NA
ZN	C	B	1	ZNBC1	02_05_2023	T1	CB	4	NA	2	8	2	2	105	1.5		NA	NA	J
ZN	C	B	1	ZNBC1	02_05_2023	T1	CB	4	NA	2	8	2	3	86	1		NA	NA
ZN	C	B	1	ZNBC1	02_05_2023	T1	CB	4	NA	2	8	2	4	75	1		NA	NA
ZN	C	B	1	ZNBC1	02_05_2023	T1	CB	4	NA	2	8	2	5	45	1		NA	NA
ZN	C	B	2	ZNBC2	02_05_2023	T1	CB	3	NA	3	17	2	3	183	1.8		NA	NA	J
ZN	C	B	2	ZNBC2	02_05_2023	T1	CB	3	NA	3	17	2	4	152	1.8		NA	NA
ZN	C	B	2	ZNBC2	02_05_2023	T1	CB	3	NA	3	17	2	5	73	1.8		NA	NA
ZN	C	B	3	ZNBC3	02_05_2023	T1	CB	4	NA	3	15	2	1	145	1.5		NA	NA	J
ZN	C	B	3	ZNBC3	02_05_2023	T1	CB	4	NA	3	15	2	2	157	1.5		NA	NA
ZN	C	B	3	ZNBC3	02_05_2023	T1	CB	4	NA	3	15	2	3	126	1.5		NA	NA
ZN	C	B	3	ZNBC3	02_05_2023	T1	CB	4	NA	3	15	2	4	50	1.5		NA	NA
ZN	C	B	4	ZNBC4	02_05_2023	T1	CB	4	NA	3	13	2	2	143	1.5		NA	2	J	F2-(F3-4-5)
ZN	C	B	4	ZNBC4	02_05_2023	T1	CB	4	NA	3	13	2	3	143	2		NA	2		F2-(F3-4-5)
ZN	C	B	4	ZNBC4	02_05_2023	T1	CB	4	NA	3	13	2	4	137	1.5		NA	2		F2-(F3-4-5)
ZN	C	B	4	ZNBC4	02_05_2023	T1	CB	4	NA	3	13	2	5	77	1.5		NA	2		F2-(F3-4-5)
ZN	C	B	5	ZNBC5	02_05_2023	T1	CB	4	NA	3	19	2	2	127	1.5		NA	2	J	F2-(F3-4-5)
ZN	C	B	5	ZNBC5	02_05_2023	T1	CB	4	NA	3	19	2	3	132	1.5		NA	2	Jaunâtre	F2-(F3-4-5)
ZN	C	B	5	ZNBC5	02_05_2023	T1	CB	4	NA	3	19	2	4	123	1.5		NA	2		F2-(F3-4-5)
ZN	C	B	5	ZNBC5	02_05_2023	T1	CB	4	NA	3	19	2	5	81	1.5		NA	2		F2-(F3-4-5)
ZN	C	B	6	ZNBC6	02_05_2023	T1	CB	3	NA	3	15	2	3	185	1.5		NA	NA	J
ZN	C	B	6	ZNBC6	02_05_2023	T1	CB	3	NA	3	15	2	4	158	1		NA	NA
ZN	C	B	6	ZNBC6	02_05_2023	T1	CB	3	NA	3	15	2	5	96	1		NA	NA
ZN	C	C	1	ZNCC1	02_05_2023	T1	CB	4	NA	3	21	2	2	172	2		NA	2	J	F2-(F3-4-5)
ZN	C	C	1	ZNCC1	02_05_2023	T1	CB	4	NA	3	21	2	3	166	2		NA	2		F2-(F3-4-5)
ZN	C	C	1	ZNCC1	02_05_2023	T1	CB	4	NA	3	21	2	4	148	2		NA	2		F2-(F3-4-5)
ZN	C	C	1	ZNCC1	02_05_2023	T1	CB	4	NA	3	21	2	5	92	2		NA	2		F2-(F3-4-5)
ZN	C	C	2	ZNCC2	02_05_2023	T1	CB	3	NA	3	17	2	2	134	1.5		NA	NA
ZN	C	C	2	ZNCC2	02_05_2023	T1	CB	3	NA	3	17	2	3	131	1.5		NA	NA	J
ZN	C	C	2	ZNCC2	02_05_2023	T1	CB	3	NA	3	17	2	4	89	1.5		NA	NA
ZN	C	C	3	ZNCC3	02_05_2023	T1	CB	3	NA	3	9	1.5	2	132	1.5		NA	NA
ZN	C	C	3	ZNCC3	02_05_2023	T1	CB	3	NA	3	9	1.5	3	113	1.5		NA	NA
ZN	C	C	3	ZNCC3	02_05_2023	T1	CB	3	NA	3	9	1.5	4	75	1.5		NA	NA
ZN	C	C	4	ZNCC4	02_05_2023	T1	CB	4	NA	3	9	2	2	165	1.5		NA	NA	J
ZN	C	C	4	ZNCC4	02_05_2023	T1	CB	4	NA	3	9	2	3	165	1.5		NA	NA
ZN	C	C	4	ZNCC4	02_05_2023	T1	CB	4	NA	3	9	2	4	129	1.5		NA	NA
ZN	C	C	4	ZNCC4	02_05_2023	T1	CB	4	NA	3	9	2	5	54	1.8		NA	NA
ZN	C	C	5	ZNCC5	02_05_2023	T1	CB	3	NA	3	10	2	2	132	1.5		NA	NA	J
ZN	C	C	5	ZNCC5	02_05_2023	T1	CB	3	NA	3	10	2	3	105	1.5		NA	NA
ZN	C	C	5	ZNCC5	02_05_2023	T1	CB	3	NA	3	10	2	4	52	1.5		NA	NA
ZN	C	C	6	ZNCC6	02_05_2023	T1	CB	3	NA	3	9	1.5	2	122	1.5		NA	NA	J
ZN	C	C	6	ZNCC6	02_05_2023	T1	CB	3	1	3	9	1.5	3	127	1.5		NA	NA
ZN	C	C	6	ZNCC6	02_05_2023	T1	CB	3	NA	3	9	1.5	4	68	1.5		NA	NA
ZN	C	D	1	ZNDC1	02_05_2023	T1	CB	4	NA	4	17	2	2	109	1.5		NA	NA
ZN	C	D	1	ZNDC1	02_05_2023	T1	CB	4	NA	4	17	2	3	95	1.5		NA	NA
ZN	C	D	1	ZNDC1	02_05_2023	T1	CB	4	NA	4	17	2	4	64	1.5		NA	NA
ZN	C	D	1	ZNDC1	02_05_2023	T1	CB	4	NA	4	17	2	5	21	1.5		NA	NA
ZN	C	D	2	ZNDC2	02_05_2023	T1	CB	3	NA	3	7	2	2	110	1.3		NA	NA
ZN	C	D	2	ZNDC2	02_05_2023	T1	CB	3	NA	3	7	2	3	88	1.3		NA	NA
ZN	C	D	2	ZNDC2	02_05_2023	T1	CB	3	NA	3	7	2	4	42	1.3		NA	NA
ZN	C	D	3	ZNDC3	02_05_2023	T1	CB	4	NA	3	9	1.5	2	112	1		NA	NA	J
ZN	C	D	3	ZNDC3	02_05_2023	T1	CB	4	NA	3	9	1.5	3	114	1		NA	NA
ZN	C	D	3	ZNDC3	02_05_2023	T1	CB	4	NA	3	9	1.5	4	86	1		NA	NA
ZN	C	D	3	ZNDC3	02_05_2023	T1	CB	4	NA	3	9	1.5	5	37	1		NA	NA
ZN	C	D	4	ZNDC4	02_05_2023	T1	CB	4	NA	3	10	2	2	178	1.5		NA	NA	J
ZN	C	D	4	ZNDC4	02_05_2023	T1	CB	4	NA	3	10	2	3	188	1.5		NA	NA
ZN	C	D	4	ZNDC4	02_05_2023	T1	CB	4	NA	3	10	2	4	147	1.5		NA	NA
ZN	C	D	4	ZNDC4	02_05_2023	T1	CB	4	NA	3	10	2	5	82	1.5		NA	NA
ZN	C	D	5	ZNDC5	02_05_2023	T1	CB	4	NA	3	12	2	2	150	1.8		NA	2		F3-(F2-4-5)
ZN	C	D	5	ZNDC5	02_05_2023	T1	CB	4	NA	3	12	2	3	145	1.8		NA	2	J	F3-(F2-4-5)
ZN	C	D	5	ZNDC5	02_05_2023	T1	CB	4	NA	3	12	2	4	131	1.8		NA	2		F3-(F2-4-5)
ZN	C	D	5	ZNDC5	02_05_2023	T1	CB	4	NA	3	12	2	5	89	1.8		NA	2		F3-(F2-4-5)
ZN	C	D	6	ZNDC6	02_05_2023	T1	CB	4	NA	2	7	2	1	128	1		NA	NA
ZN	C	D	6	ZNDC6	02_05_2023	T1	CB	4	NA	2	7	2	3	128	1		NA	NA	J
ZN	C	D	6	ZNDC6	02_05_2023	T1	CB	4	NA	2	7	2	4	96	1		NA	NA
ZN	C	D	6	ZNDC6	02_05_2023	T1	CB	4	NA	2	7	2	5	44	1		NA	NA
ZN	C	E	1	ZNEC1	02_05_2023	T1	CB	4	NA	3	19	2	2	167	1.5		NA	2	J	F2-(F3-4-5)
ZN	C	E	1	ZNEC1	02_05_2023	T1	CB	4	NA	3	19	2	3	175	1.5		NA	2		F2-(F3-4-5)
ZN	C	E	1	ZNEC1	02_05_2023	T1	CB	4	NA	3	19	2	4	108	1.5		NA	2		F2-(F3-4-5)
ZN	C	E	1	ZNEC1	02_05_2023	T1	CB	4	NA	3	19	2	5	73	1.5		NA	2		F2-(F3-4-5)
ZN	C	E	2	ZNEC2	02_05_2023	T1	CB	4	NA	3	33	2	2	136	1.5		NA	2	J	F2-(F3-4-5)
ZN	C	E	2	ZNEC2	02_05_2023	T1	CB	4	NA	3	33	2	3	116	1.5		NA	2		F2-(F3-4-5)
ZN	C	E	2	ZNEC2	02_05_2023	T1	CB	4	NA	3	33	2	4	101	1.5		NA	2		F2-(F3-4-5)
ZN	C	E	2	ZNEC2	02_05_2023	T1	CB	4	NA	3	33	2	5	59	1.5		NA	2		F2-(F3-4-5)
ZN	C	E	3	ZNEC3	02_05_2023	T1	CB	5	NA	2	15	2	2	220	2		NA	2	J	F2-(F3-4-5-6)
ZN	C	E	3	ZNEC3	02_05_2023	T1	CB	5	NA	2	15	2	3	205	2		NA	2		F2-(F3-4-5-6)
ZN	C	E	3	ZNEC3	02_05_2023	T1	CB	5	NA	2	15	2	4	198	1.5		NA	2		F2-(F3-4-5-6)
ZN	C	E	3	ZNEC3	02_05_2023	T1	CB	5	NA	2	15	2	5	143	1.5		NA	2		F2-(F3-4-5-6)
ZN	C	E	3	ZNEC3	02_05_2023	T1	CB	5	NA	2	15	2	6	52	1.3		NA	2		F2-(F3-4-5-6)
ZN	C	E	4	ZNEC4	02_05_2023	T1	CB	4	NA	3	25	2	2	139	1.8		NA	2		F2-(F3-4-5)
ZN	C	E	4	ZNEC4	02_05_2023	T1	CB	4	NA	3	25	2	3	133	1.9		NA	2		F2-(F3-4-5)
ZN	C	E	4	ZNEC4	02_05_2023	T1	CB	4	NA	3	25	2	4	114	1.5		NA	2		F2-(F3-4-5)
ZN	C	E	4	ZNEC4	02_05_2023	T1	CB	4	NA	3	25	2	5	70	1.5		NA	2		F2-(F3-4-5)
ZN	C	E	5	ZNEC5	02_05_2023	T1	CB	4	NA	3	19	1.5	2	162	1.5		NA	NA
ZN	C	E	5	ZNEC5	02_05_2023	T1	CB	4	NA	3	19	1.5	3	153	1.5		NA	NA
ZN	C	E	5	ZNEC5	02_05_2023	T1	CB	4	NA	3	19	1.5	4	101	1.5		NA	NA
ZN	C	E	5	ZNEC5	02_05_2023	T1	CB	4	NA	3	19	1.5	5	45	1.5		NA	NA
ZN	C	E	6	ZNEC6	02_05_2023	T1	CB	4	NA	3	12	1.2	3	116	1		NA	2	J	F3-(F4-5-6)
ZN	C	E	6	ZNEC6	02_05_2023	T1	CB	4	NA	3	12	1.2	4	122	1		NA	2		F3-(F4-5-6)
ZN	C	E	6	ZNEC6	02_05_2023	T1	CB	4	NA	3	12	1.2	5	82	1		NA	2		F3-(F4-5-6)
ZN	C	E	6	ZNEC6	02_05_2023	T1	CB	4	NA	3	12	1.2	6	61	1		NA	2		F3-(F4-5-6)
ZN	C	F	1	ZNFC1	02_05_2023	T1	CB	4	NA	3	12	2	2	135	1.5		NA	NA	J
ZN	C	F	1	ZNFC1	02_05_2023	T1	CB	4	NA	3	12	2	3	125	1.5		NA	NA
ZN	C	F	1	ZNFC1	02_05_2023	T1	CB	4	NA	3	12	2	4	114	1.5		NA	NA
ZN	C	F	1	ZNFC1	02_05_2023	T1	CB	4	NA	3	12	2	5	68	1.5		NA	NA
ZN	C	F	2	ZNFC2	02_05_2023	T1	CB	4	NA	3	8	1.5	2	132	1.5		NA	NA	J
ZN	C	F	2	ZNFC2	02_05_2023	T1	CB	4	NA	3	8	1.5	3	150	1.5		NA	NA
ZN	C	F	2	ZNFC2	02_05_2023	T1	CB	4	NA	3	8	1.5	4	113	1.5		NA	NA
ZN	C	F	2	ZNFC2	02_05_2023	T1	CB	4	NA	3	8	1.5	5	52	1.5		NA	NA
ZN	C	F	3	ZNFC3	02_05_2023	T1	CB	3	NA	3	17	1.5	2	88	1		NA	NA
ZN	C	F	3	ZNFC3	02_05_2023	T1	CB	3	NA	3	17	1.5	3	77	1		NA	NA
ZN	C	F	3	ZNFC3	02_05_2023	T1	CB	3	NA	3	17	1.5	4	59	1		NA	NA
ZN	C	F	4	ZNFC4	02_05_2023	T1	CB	3	NA	3	13	2	2	182	2		NA	NA	J
ZN	C	F	4	ZNFC4	02_05_2023	T1	CB	3	NA	3	13	2	3	178	2		NA	NA
ZN	C	F	4	ZNFC4	02_05_2023	T1	CB	3	NA	3	13	2	4	88	2		NA	NA
ZN	C	F	5	ZNFC5	02_05_2023	T1	CB	4	NA	3	20	2	2	181	2		NA	2	J	F2-(F3-4-5)
ZN	C	F	5	ZNFC5	02_05_2023	T1	CB	4	NA	3	20	2	3	190	1.8		NA	2		F2-(F3-4-5)
ZN	C	F	5	ZNFC5	02_05_2023	T1	CB	4	NA	3	20	2	4	157	1.8		NA	2		F2-(F3-4-5)
ZN	C	F	5	ZNFC5	02_05_2023	T1	CB	4	NA	3	20	2	5	69	1.8		NA	2		F2-(F3-4-5)
ZN	C	F	6	ZNFC6	02_05_2023	T1	CB	3	NA	3	14	2	3	190	2		NA	NA
ZN	C	F	6	ZNFC6	02_05_2023	T1	CB	3	NA	3	14	2	4	186	2		NA	NA
ZN	C	F	6	ZNFC6	02_05_2023	T1	CB	3	NA	3	14	2	5	89	2		NA	NA
ZN	2	A	1	ZNA21	03_05_2023	T1	CB	4	NA	3	18	2	1	134	1.8		NA	2	J	F1-(F2-3-4)
ZN	2	A	1	ZNA21	03_05_2023	T1	CB	4	1	3	18	2	2	124	1.8		NA	2		F1-(F2-3-4)
ZN	2	A	1	ZNA21	03_05_2023	T1	CB	4	NA	3	18	2	3	121	1.5		NA	2		F1-(F2-3-4)
ZN	2	A	1	ZNA21	03_05_2023	T1	CB	4	NA	3	18	2	4	79	1.5		NA	2		F1-(F2-3-4)
ZN	2	A	2	ZNA22	03_05_2023	T1	CB	4	NA	3	18	2	1	215	1.8		NA	2	J	F1-(F2-3-4)
ZN	2	A	2	ZNA22	03_05_2023	T1	CB	4	NA	3	18	2	2	218	1.8		NA	2		F1-(F2-3-4)
ZN	2	A	2	ZNA22	03_05_2023	T1	CB	4	NA	3	18	2	3	182	1.5		NA	2		F1-(F2-3-4)
ZN	2	A	2	ZNA22	03_05_2023	T1	CB	4	NA	3	18	2	4	113	1.5		NA	2		F1-(F2-3-4)
ZN	2	A	3	ZNA23	03_05_2023	T1	CB	4	NA	4	27	1.5	2	145	1.7		NA	2	J	F2-(F3-4-5)
ZN	2	A	3	ZNA23	03_05_2023	T1	CB	4	1	4	27	1.5	3	141	1.5		NA	2		F2-(F3-4-5)
ZN	2	A	3	ZNA23	03_05_2023	T1	CB	4	NA	4	27	1.5	4	132	1.5		NA	2		F2-(F3-4-5)
ZN	2	A	3	ZNA23	03_05_2023	T1	CB	4	NA	4	27	1.5	5	80	1.5		NA	2		F2-(F3-4-5)
ZN	2	A	4	ZNA24	03_05_2023	T1	CB	3	NA	3	14	1.5	1	139	1		NA	NA	J
ZN	2	A	4	ZNA24	03_05_2023	T1	CB	3	NA	3	14	1.5	3	104	1.5		NA	NA
ZN	2	A	4	ZNA24	03_05_2023	T1	CB	3	NA	3	14	1.5	4	64	1.5		NA	NA
ZN	2	A	5	ZNA25	03_05_2023	T1	CB	4	NA	3	12	1.5	2	152	1.5		NA	2	J	F2-(F3-4-5)
ZN	2	A	5	ZNA25	03_05_2023	T1	CB	4	NA	3	12	1.5	3	146	1.5		NA	2		F2-(F3-4-5)
ZN	2	A	5	ZNA25	03_05_2023	T1	CB	4	NA	3	12	1.5	4	100	1.5		NA	2		F2-(F3-4-5)
ZN	2	A	5	ZNA25	03_05_2023	T1	CB	4	NA	3	12	1.5	5	37	1.5		NA	2		F2-(F3-4-5)
ZN	2	A	6	ZNA26	03_05_2023	T1	CB	3	NA	3	23	2	2	223	1.8		NA	NA	J
ZN	2	A	6	ZNA26	03_05_2023	T1	CB	3	NA	3	23	2	3	200	1.5		NA	NA
ZN	2	A	6	ZNA26	03_05_2023	T1	CB	3	NA	3	23	2	4	147	1.8		NA	NA
ZN	2	B	1	ZNB21	03_05_2023	T1	CB	4	NA	3	32	2	2	180	2		NA	2	J	F2-(F3-4-5)
ZN	2	B	1	ZNB21	03_05_2023	T1	CB	4	NA	3	32	2	3	179	2		NA	2		F2-(F3-4-5)
ZN	2	B	1	ZNB21	03_05_2023	T1	CB	4	NA	3	32	2	4	157	2		NA	2		F2-(F3-4-5)
ZN	2	B	1	ZNB21	03_05_2023	T1	CB	4	NA	3	32	2	5	89	2		NA	2		F2-(F3-4-5)
ZN	2	B	2	ZNB22	03_05_2023	T1	CB	4	NA	4	15	2	2	191	1.8		NA	NA	J
ZN	2	B	2	ZNB22	03_05_2023	T1	CB	4	NA	4	15	2	3	170	1.8		NA	NA
ZN	2	B	2	ZNB22	03_05_2023	T1	CB	4	NA	4	15	2	4	129	1.8		NA	NA
ZN	2	B	2	ZNB22	03_05_2023	T1	CB	4	NA	4	15	2	5	59	1		NA	NA
ZN	2	B	3	ZNB23	03_05_2023	T1	CB	4	NA	3	13	2	1	173	1.5		NA	2	J	F1-(F3-4-5)
ZN	2	B	3	ZNB23	03_05_2023	T1	CB	4	NA	3	13	2	3	172	1.5		NA	2		F1-(F3-4-5)
ZN	2	B	3	ZNB23	03_05_2023	T1	CB	4	NA	3	13	2	4	151	1.5		NA	2		F1-(F3-4-5)
ZN	2	B	3	ZNB23	03_05_2023	T1	CB	4	NA	3	13	2	5	82	1.5		NA	2		F1-(F3-4-5)
ZN	2	B	4	ZNB24	03_05_2023	T1	CB	3	NA	3	12	2	2	172	1.5		NA	NA	J
ZN	2	B	4	ZNB24	03_05_2023	T1	CB	3	NA	3	12	2	3	177	1.5		NA	NA
ZN	2	B	4	ZNB24	03_05_2023	T1	CB	3	NA	3	12	2	4	110	1.5		NA	NA
ZN	2	B	5	ZNB25	03_05_2023	T1	CB	4	NA	4	20	2	2	167	2		NA	2	J	F2-(F3-4-5)
ZN	2	B	5	ZNB25	03_05_2023	T1	CB	4	NA	4	20	2	3	166	2		NA	2		F2-(F3-4-5)
ZN	2	B	5	ZNB25	03_05_2023	T1	CB	4	NA	4	20	2	4	139	1.8		NA	2		F2-(F3-4-5)
ZN	2	B	5	ZNB25	03_05_2023	T1	CB	4	NA	4	20	2	5	70	1.8		NA	2		F2-(F3-4-5)
ZN	2	B	6	ZNB26	03_05_2023	T1	CB	4	NA	3	10	1.5	2	129	1.8		NA	2	J	F2-(F3-4-5)
ZN	2	B	6	ZNB26	03_05_2023	T1	CB	4	NA	3	10	1.5	3	144	1.8	3	NA	2		F2-(F3-4-5)
ZN	2	B	6	ZNB26	03_05_2023	T1	CB	4	NA	3	10	1.5	4	116	1.8		NA	2		F2-(F3-4-5)
ZN	2	B	6	ZNB26	03_05_2023	T1	CB	4	NA	3	10	1.5	5	57	1.8		NA	2		F2-(F3-4-5)
ZN	2	C	1	ZNC21	03_05_2023	T1	CB	3	NA	3	13	2	2	137	1.5		NA	NA	J
ZN	2	C	1	ZNC21	03_05_2023	T1	CB	3	NA	3	13	2	3	112	1.5		NA	NA
ZN	2	C	1	ZNC21	03_05_2023	T1	CB	3	NA	3	13	2	4	53	1.5		NA	NA
ZN	2	C	2	ZNC22	03_05_2023	T1	CB	3	NA	4	30	3	3	206	2		NA	NA	J
ZN	2	C	2	ZNC22	03_05_2023	T1	CB	3	NA	4	30	3	4	175	2		NA	NA
ZN	2	C	2	ZNC22	03_05_2023	T1	CB	3	NA	4	30	3	5	115	2		NA	NA
ZN	2	C	3	ZNC23	03_05_2023	T1	CB	4	NA	4	20	2	2	140	1.8		NA	NA	J
ZN	2	C	3	ZNC23	03_05_2023	T1	CB	4	NA	4	20	2	3	148	1.8		NA	NA
ZN	2	C	3	ZNC23	03_05_2023	T1	CB	4	NA	4	20	2	4	107	1.8		NA	NA
ZN	2	C	3	ZNC23	03_05_2023	T1	CB	4	NA	4	20	2	5	42	1.8		NA	NA
ZN	2	C	4	ZNC24	03_05_2023	T1	CB	4	NA	3	18	2	2	200	2		NA	2		F3-(F2-4-5)
ZN	2	C	4	ZNC24	03_05_2023	T1	CB	4	NA	3	18	2	3	196	1.8		NA	2	J	F3-(F2-4-5)
ZN	2	C	4	ZNC24	03_05_2023	T1	CB	4	NA	3	18	2	4	177	2		NA	2		F3-(F2-4-5)
ZN	2	C	4	ZNC24	03_05_2023	T1	CB	4	NA	3	18	2	5	118	2		NA	2		F3-(F2-4-5)
ZN	2	C	5	ZNC25	03_05_2023	T1	CB	3	NA	3	18	2	2	173	2		NA	NA	J
ZN	2	C	5	ZNC25	03_05_2023	T1	CB	3	NA	3	18	2	3	144	1.8		NA	NA
ZN	2	C	5	ZNC25	03_05_2023	T1	CB	3	NA	3	18	2	4	78	1.8		NA	NA
ZN	2	C	6	ZNC26	03_05_2023	T1	CB	4	NA	2	23	2	2	155	1.8		NA	2	J	F2-(F3-4-5)
ZN	2	C	6	ZNC26	03_05_2023	T1	CB	4	NA	2	23	2	3	141	1.8		NA	2		F2-(F3-4-5)
ZN	2	C	6	ZNC26	03_05_2023	T1	CB	4	NA	2	23	2	4	86	1.8		NA	2		F2-(F3-4-5)
ZN	2	C	6	ZNC26	03_05_2023	T1	CB	4	NA	2	23	2	5	38	1.5		NA	2		F2-(F3-4-5)
ZN	2	D	1	ZND21	03_05_2023	T1	CB	3	NA	3	10	1.5	2	144	1.5		NA	NA	J
ZN	2	D	1	ZND21	03_05_2023	T1	CB	3	NA	3	10	1.5	3	125	1.5		NA	NA
ZN	2	D	1	ZND21	03_05_2023	T1	CB	3	NA	3	10	1.5	4	56	1.5		NA	NA
ZN	2	D	2	ZND22	03_05_2023	T1	CB	4	NA	3	12	1.2	2	149	1		NA	2	J	F2-(F3-4-5)
ZN	2	D	2	ZND22	03_05_2023	T1	CB	4	NA	3	12	1.2	3	138	1		NA	2		F2-(F3-4-5)
ZN	2	D	2	ZND22	03_05_2023	T1	CB	4	NA	3	12	1.2	4	104	1		NA	2		F2-(F3-4-5)
ZN	2	D	2	ZND22	03_05_2023	T1	CB	4	NA	3	12	1.2	5	42	1		NA	2		F2-(F3-4-5)
ZN	2	D	3	ZND23	03_05_2023	T1	CB	4	NA	4	12	1.5	2	181	1		NA	NA	J
ZN	2	D	3	ZND23	03_05_2023	T1	CB	4	NA	4	12	1.5	3	168	1.5		NA	NA
ZN	2	D	3	ZND23	03_05_2023	T1	CB	4	NA	4	12	1.5	4	125	1.3		NA	NA
ZN	2	D	3	ZND23	03_05_2023	T1	CB	4	NA	4	12	1.5	5	56	1.3		NA	NA
ZN	2	D	4	ZND24	03_05_2023	T1	CB	3	NA	3	12	1	1	166	1		NA	NA	J
ZN	2	D	4	ZND24	03_05_2023	T1	CB	3	NA	3	12	1	2	162	1		NA	NA
ZN	2	D	4	ZND24	03_05_2023	T1	CB	3	NA	3	12	1	3	78	1		NA	NA
ZN	2	D	5	ZND25	03_05_2023	T1	CB	4	NA	3	10	1.5	1	117	1		NA	NA
ZN	2	D	5	ZND25	03_05_2023	T1	CB	4	NA	3	10	1.5	2	104	1		NA	NA	J
ZN	2	D	5	ZND25	03_05_2023	T1	CB	4	NA	3	10	1.5	3	101	1		NA	NA
ZN	2	D	5	ZND25	03_05_2023	T1	CB	4	NA	3	10	1.5	4	40	1		NA	NA
ZN	2	D	6	ZND26	03_05_2023	T1	CB	4	NA	3	13	2	2	175	1.5		NA	NA	J
ZN	2	D	6	ZND26	03_05_2023	T1	CB	4	NA	3	13	2	3	177	1.7		NA	NA
ZN	2	D	6	ZND26	03_05_2023	T1	CB	4	NA	3	13	2	4	125	1.7		NA	NA
ZN	2	D	6	ZND26	03_05_2023	T1	CB	4	NA	3	13	2	5	41	1.5		NA	NA
ZN	2	E	1	ZNE21	03_05_2023	T1	CB	3	NA	4	12	2	3	208	2		NA	NA	J
ZN	2	E	1	ZNE21	03_05_2023	T1	CB	3	NA	4	12	2	4	185	2		NA	NA
ZN	2	E	1	ZNE21	03_05_2023	T1	CB	3	NA	4	12	2	5	125	2		NA	NA
ZN	2	E	2	ZNE22	03_05_2023	T1	CB	4	NA	4	26	2	2	179	2		NA	2	J	F2-(F3-4-5)
ZN	2	E	2	ZNE22	03_05_2023	T1	CB	4	NA	4	26	2	3	171	2		NA	2		F2-(F3-4-5)
ZN	2	E	2	ZNE22	03_05_2023	T1	CB	4	NA	4	26	2	4	147	2		NA	2		F2-(F3-4-5)
ZN	2	E	2	ZNE22	03_05_2023	T1	CB	4	NA	4	26	2	5	79	2		NA	2		F2-(F3-4-5)
ZN	2	E	3	ZNE23	03_05_2023	T1	CB	3	NA	3	9	2	2	115	1.5		NA	NA	J
ZN	2	E	3	ZNE23	03_05_2023	T1	CB	3	NA	3	9	2	3	87	1.5		NA	NA
ZN	2	E	3	ZNE23	03_05_2023	T1	CB	3	NA	3	9	2	4	40	1		NA	NA
ZN	2	E	4	ZNE24	03_05_2023	T1	CB	3	NA	3	15	2	2	186	2		NA	NA	J
ZN	2	E	4	ZNE24	03_05_2023	T1	CB	3	NA	3	15	2	3	176	2		NA	NA
ZN	2	E	4	ZNE24	03_05_2023	T1	CB	3	NA	3	15	2	4	110	2		NA	NA
ZN	2	E	5	ZNE25	03_05_2023	T1	CB	3	NA	3	10	2	2	145	1.3		NA	NA	J
ZN	2	E	5	ZNE25	03_05_2023	T1	CB	3	NA	3	10	2	3	148	1.3		NA	NA
ZN	2	E	5	ZNE25	03_05_2023	T1	CB	3	NA	3	10	2	4	73	1.3		NA	NA
ZN	2	E	6	ZNE26	03_05_2023	T1	CB	4	NA	4	30	2	2	210	2		NA	2	J	F2-(F3-4-5)
ZN	2	E	6	ZNE26	03_05_2023	T1	CB	4	NA	4	30	2	3	160	2		NA	2		F2-(F3-4-5)
ZN	2	E	6	ZNE26	03_05_2023	T1	CB	4	1	4	30	2	4	166	2		NA	2		F2-(F3-4-5)
ZN	2	E	6	ZNE26	03_05_2023	T1	CB	4	NA	4	30	2	5	82	2		NA	2		F2-(F3-4-5)
ZN	2	F	1	ZNF21	03_05_2023	T1	CB	4	NA	3	14	2	2	241	2		NA	2	J	F2-(F3-4-5)
ZN	2	F	1	ZNF21	03_05_2023	T1	CB	4	NA	3	14	2	3	229	2		NA	2		F2-(F3-4-5)
ZN	2	F	1	ZNF21	03_05_2023	T1	CB	4	NA	3	14	2	4	189	2		NA	2		F2-(F3-4-5)
ZN	2	F	1	ZNF21	03_05_2023	T1	CB	4	NA	3	14	2	5	89	1.8		NA	2		F2-(F3-4-5)
ZN	2	F	2	ZNF22	03_05_2023	T1	CB	4	NA	4	8	1	1	127	1		NA	2	J	F1-(F2-3-4)
ZN	2	F	2	ZNF22	03_05_2023	T1	CB	4	NA	4	8	1	2	130	1		NA	2		F1-(F2-3-4)
ZN	2	F	2	ZNF22	03_05_2023	T1	CB	4	NA	4	8	1	3	105	1		NA	2		F1-(F2-3-4)
ZN	2	F	2	ZNF22	03_05_2023	T1	CB	4	NA	4	8	1	4	40	1		NA	2		F1-(F2-3-4)
ZN	2	F	3	ZNF23	03_05_2023	T1	CB	4	NA	2	10	1.5	2	156	1.3		NA	NA	J
ZN	2	F	3	ZNF23	03_05_2023	T1	CB	4	NA	2	10	1.5	3	153	1.5		NA	NA
ZN	2	F	3	ZNF23	03_05_2023	T1	CB	4	NA	2	10	1.5	4	128	1.5		NA	NA
ZN	2	F	3	ZNF23	03_05_2023	T1	CB	4	NA	2	10	1.5	5	44	1.3		NA	NA
ZN	2	F	4	ZNF24	03_05_2023	T1	CB	3	NA	3	10	2	2	189	1.8		NA	NA	J
ZN	2	F	4	ZNF24	03_05_2023	T1	CB	3	NA	3	10	2	3	158	1.8		NA	NA
ZN	2	F	4	ZNF24	03_05_2023	T1	CB	3	NA	3	10	2	4	63	1.8		NA	NA
ZN	2	F	5	ZNF25	03_05_2023	T1	CB	3	NA	2	18	2	2	75	1.2		NA	NA
ZN	2	F	5	ZNF25	03_05_2023	T1	CB	3	NA	2	18	2	3	55	1		NA	NA
ZN	2	F	5	ZNF25	03_05_2023	T1	CB	3	NA	2	18	2	4	27	1		NA	NA
ZN	2	F	6	ZNF26	03_05_2023	T1	CB	3	NA	3	18	2	1	98	1		NA	NA	J
ZN	2	F	6	ZNF26	03_05_2023	T1	CB	3	NA	3	18	2	2	110	1		NA	NA
ZN	2	F	6	ZNF26	03_05_2023	T1	CB	3	NA	3	18	2	3	85	1		NA	NA
ZN	4	A	1	ZNA41	04_05_2023	T1	EDR	3	NA	2	14	3	2	177	1.8		NA	NA
ZN	4	A	1	ZNA41	04_05_2023	T1	EDR	3	NA	2	14	3	3	141	1.8		NA	NA
ZN	4	A	1	ZNA41	04_05_2023	T1	EDR	3	NA	2	14	3	4	64	1		NA	NA
ZN	4	A	2	ZNA42	04_05_2023	T1	EDR	3	NA	3	14	2	3	166	1.8		NA	NA
ZN	4	A	2	ZNA42	04_05_2023	T1	EDR	3	NA	3	14	2	4	148	1.8		NA	NA
ZN	4	A	2	ZNA42	04_05_2023	T1	EDR	3	NA	3	14	2	5	91	1.5		NA	NA
ZN	4	A	3	ZNA43	04_05_2023	T1	EDR	4	NA	3	13	2	2	119	1.5		NA	2		F3-(F2-4-5)
ZN	4	A	3	ZNA43	04_05_2023	T1	EDR	4	NA	3	13	2	3	118	1.5		NA	2	J	F3-(F2-4-5)
ZN	4	A	3	ZNA43	04_05_2023	T1	EDR	4	NA	3	13	2	4	109	1.5		NA	2		F3-(F2-4-5)
ZN	4	A	3	ZNA43	04_05_2023	T1	EDR	4	NA	3	13	2	5	53	1.5		NA	2		F3-(F2-4-5)
ZN	4	A	4	ZNA44	04_05_2023	T1	EDR	4	NA	3	15	1.5	1	151	1.5		NA	2		F2-(F1-3-4)
ZN	4	A	4	ZNA44	04_05_2023	T1	EDR	4	NA	3	15	1.5	2	148	1.5		NA	2	J	F2-(F1-3-4)
ZN	4	A	4	ZNA44	04_05_2023	T1	EDR	4	NA	3	15	1.5	3	124	1.5		NA	2		F2-(F1-3-4)
ZN	4	A	4	ZNA44	04_05_2023	T1	EDR	4	NA	3	15	1.5	4	60	1.5		NA	2		F2-(F1-3-4)
ZN	4	A	5	ZNA45	04_05_2023	T1	EDR	3	NA	2	5	1	2	95	1	2	NA	NA
ZN	4	A	5	ZNA45	04_05_2023	T1	EDR	3	1	2	5	1	4	67	1		NA	NA
ZN	4	A	5	ZNA45	04_05_2023	T1	EDR	3	NA	2	5	1	5	28	1		NA	NA
ZN	4	A	6	ZNA46	04_05_2023	T1	EDR	3	NA	2	7	1.8	2	160	2		NA	NA
ZN	4	A	6	ZNA46	04_05_2023	T1	EDR	3	1	2	7	1.8	3	169	2		NA	NA
ZN	4	A	6	ZNA46	04_05_2023	T1	EDR	3	NA	2	7	1.8	4	96	2		NA	NA
ZN	4	B	1	ZNB41	04_05_2023	T1	EDR	3	NA	3	14	2	1	139	1.5		NA	NA
ZN	4	B	1	ZNB41	04_05_2023	T1	EDR	3	NA	3	14	2	2	130	1.5		NA	NA
ZN	4	B	1	ZNB41	04_05_2023	T1	EDR	3	NA	3	14	2	3	82	1.5		NA	NA
ZN	4	B	2	ZNB42	04_05_2023	T1	EDR	3	NA	4	32	2	3	127	2		NA	NA
ZN	4	B	2	ZNB42	04_05_2023	T1	EDR	3	NA	4	32	2	4	117	2		NA	NA
ZN	4	B	2	ZNB42	04_05_2023	T1	EDR	3	NA	4	32	2	5	82	2		NA	NA
ZN	4	B	3	ZNB43	04_05_2023	T1	EDR	3	NA	4	26	2	2	210	2		NA	NA	J
ZN	4	B	3	ZNB43	04_05_2023	T1	EDR	3	NA	4	26	2	3	185	2		NA	NA
ZN	4	B	3	ZNB43	04_05_2023	T1	EDR	3	NA	4	26	2	4	138	2		NA	NA
ZN	4	B	4	ZNB44	04_05_2023	T1	EDR	5	NA	4	30	2	1	210	2		NA	2	J	F1-(F2-3-4-5)
ZN	4	B	4	ZNB44	04_05_2023	T1	EDR	5	NA	4	30	2	2	222	2		NA	2		F1-(F2-3-4-5)
ZN	4	B	4	ZNB44	04_05_2023	T1	EDR	5	NA	4	30	2	3	210	2		NA	2		F1-(F2-3-4-5)
ZN	4	B	4	ZNB44	04_05_2023	T1	EDR	5	NA	4	30	2	4	139	2		NA	2		F1-(F2-3-4-5)
ZN	4	B	4	ZNB44	04_05_2023	T1	EDR	5	NA	4	30	2	5	62	2		NA	2		F1-(F2-3-4-5)
ZN	4	B	5	ZNB45	04_05_2023	T1	EDR	5	NA	3	26	2	2	176	1.8		NA	2		F2-(F3-4-5-6)
ZN	4	B	5	ZNB45	04_05_2023	T1	EDR	5	NA	3	26	2	3	176	1.8		NA	2		F2-(F3-4-5-6)
ZN	4	B	5	ZNB45	04_05_2023	T1	EDR	5	NA	3	26	2	4	139	1.8		NA	2		F2-(F3-4-5-6)
ZN	4	B	5	ZNB45	04_05_2023	T1	EDR	5	NA	3	26	2	5	101	1.8		NA	2		F2-(F3-4-5-6)
ZN	4	B	5	ZNB45	04_05_2023	T1	EDR	5	NA	3	26	2	6	45	1.8		NA	2		F2-(F3-4-5-6)
ZN	4	B	6	ZNB46	04_05_2023	T1	EDR	3	NA	4	16	2	2	213	2		NA	NA	J
ZN	4	B	6	ZNB46	04_05_2023	T1	EDR	3	NA	4	16	2	3	212	2		NA	NA
ZN	4	B	6	ZNB46	04_05_2023	T1	EDR	3	NA	4	16	2	4	119	2		NA	NA
ZN	4	C	1	ZNC41	04_05_2023	T1	EDR	3	NA	4	15	2	1	214	2		NA	NA	J
ZN	4	C	1	ZNC41	04_05_2023	T1	EDR	3	NA	4	15	2	2	175	2		NA	NA
ZN	4	C	1	ZNC41	04_05_2023	T1	EDR	3	NA	4	15	2	3	102	2		NA	NA
ZN	4	C	2	ZNC42	04_05_2023	T1	EDR	3	NA	3	12	1.5	1	122	1.5		NA	NA	J
ZN	4	C	2	ZNC42	04_05_2023	T1	EDR	3	NA	3	12	1.5	2	123	1.5		NA	NA
ZN	4	C	2	ZNC42	04_05_2023	T1	EDR	3	NA	3	12	1.5	3	84	1		NA	NA
ZN	4	C	3	ZNC43	04_05_2023	T1	EDR	4	NA	3	12	2	2	121	1.5		NA	NA	J
ZN	4	C	3	ZNC43	04_05_2023	T1	EDR	4	NA	3	12	2	3	108	1.5		NA	NA
ZN	4	C	3	ZNC43	04_05_2023	T1	EDR	4	NA	3	12	2	4	86	1.5		NA	NA
ZN	4	C	3	ZNC43	04_05_2023	T1	EDR	4	NA	3	12	2	5	42	1.5		NA	NA
ZN	4	C	4	ZNC44	04_05_2023	T1	EDR	3	NA	3	12	2	2	157	1.5		NA	NA	J
ZN	4	C	4	ZNC44	04_05_2023	T1	EDR	3	NA	3	12	2	3	142	1		NA	NA
ZN	4	C	4	ZNC44	04_05_2023	T1	EDR	3	NA	3	12	2	4	84	1		NA	NA
ZN	4	C	5	ZNC45	04_05_2023	T1	EDR	4	NA	3	12	1.5	2	121	1		NA	NA	J
ZN	4	C	5	ZNC45	04_05_2023	T1	EDR	4	NA	3	12	1.5	3	107	1		NA	NA
ZN	4	C	5	ZNC45	04_05_2023	T1	EDR	4	NA	3	12	1.5	4	103	1		NA	NA
ZN	4	C	5	ZNC45	04_05_2023	T1	EDR	4	NA	3	12	1.5	5	55	1		NA	NA
ZN	4	C	6	ZNC46	04_05_2023	T1	EDR	4	NA	4	20	2	2	175	1.5		NA	2	J	F2-(F3-4-5)
ZN	4	C	6	ZNC46	04_05_2023	T1	EDR	4	NA	4	20	2	3	155	1.5		NA	2		F2-(F3-4-5)
ZN	4	C	6	ZNC46	04_05_2023	T1	EDR	4	NA	4	20	2	4	117	1.5		NA	2		F2-(F3-4-5)
ZN	4	C	6	ZNC46	04_05_2023	T1	EDR	4	NA	4	20	2	5	69	1.5		NA	2		F2-(F3-4-5)
ZN	4	D	1	ZND41	04_05_2023	T1	EDR	2	NA	3	10	2	2	154	1.5	15	NA	NA
ZN	4	D	1	ZND41	04_05_2023	T1	EDR	2	NA	3	10	2	3	70	1		NA	NA
ZN	4	D	2	ZND42	04_05_2023	T1	EDR	4	NA	4	17	1.5	2	154	1.8		NA	2	J	F1-(F2-3-4)
ZN	4	D	2	ZND42	04_05_2023	T1	EDR	4	NA	4	17	1.5	3	139	1.5	5	NA	2		F1-(F2-3-4)
ZN	4	D	2	ZND42	04_05_2023	T1	EDR	4	NA	4	17	1.5	4	105	1.5		NA	2		F1-(F2-3-4)
ZN	4	D	2	ZND42	04_05_2023	T1	EDR	4	NA	4	17	1.5	5	48	1.5		NA	2		F1-(F2-3-4)
ZN	4	D	3	ZND43	04_05_2023	T1	EDR	3	NA	3	9	1.8	2	182	1.5		NA	NA	J
ZN	4	D	3	ZND43	04_05_2023	T1	EDR	3	NA	3	9	1.8	3	157	1.5		NA	NA
ZN	4	D	3	ZND43	04_05_2023	T1	EDR	3	NA	3	9	1.8	4	86	1.5		NA	NA
ZN	4	D	4	ZND44	04_05_2023	T1	EDR	4	NA	4	25	2	2	145	1.5		NA	2	J	F2-(F3-4-5)
ZN	4	D	4	ZND44	04_05_2023	T1	EDR	4	NA	4	25	2	3	138	1.8		NA	2		F2-(F3-4-5)
ZN	4	D	4	ZND44	04_05_2023	T1	EDR	4	NA	4	25	2	4	100	1.8		NA	2		F2-(F3-4-5)
ZN	4	D	4	ZND44	04_05_2023	T1	EDR	4	NA	4	25	2	5	41	1.8		NA	2		F2-(F3-4-5)
ZN	4	D	5	ZND45	04_05_2023	T1	EDR	4	NA	3	17	1.5	2	155	1.5		NA	NA	J
ZN	4	D	5	ZND45	04_05_2023	T1	EDR	4	NA	3	17	1.5	3	151	1.5		NA	NA
ZN	4	D	5	ZND45	04_05_2023	T1	EDR	4	NA	3	17	1.5	4	108	1.5		NA	NA
ZN	4	D	5	ZND45	04_05_2023	T1	EDR	4	NA	3	17	1.5	5	47	1.5		NA	NA
ZN	4	D	6	ZND46	04_05_2023	T1	EDR	4	NA	3	13	1.5	2	147	1.5		NA	NA	J
ZN	4	D	6	ZND46	04_05_2023	T1	EDR	4	NA	3	13	1.5	3	153	1.5		NA	NA
ZN	4	D	6	ZND46	04_05_2023	T1	EDR	4	NA	3	13	1.5	4	102	1.5		NA	NA
ZN	4	D	6	ZND46	04_05_2023	T1	EDR	4	NA	3	13	1.5	5	45	1.5		NA	NA
ZN	4	E	1	ZNE41	04_05_2023	T1	EDR	4	NA	3	18	2	3	116	2		NA	NA	J
ZN	4	E	1	ZNE41	04_05_2023	T1	EDR	4	NA	3	18	2	4	86	2		NA	NA
ZN	4	E	1	ZNE41	04_05_2023	T1	EDR	4	NA	3	18	2	5	35	1.8		NA	NA
ZN	4	E	1	ZNE41	04_05_2023	T1	EDR	4	NA	3	18	2	6	33	1.8		NA	NA
ZN	4	E	2	ZNE42	04_05_2023	T1	EDR	4	NA	3	18	1.5	2	158	1.5		NA	NA	J
ZN	4	E	2	ZNE42	04_05_2023	T1	EDR	4	NA	3	18	1.5	3	155	1.5		NA	NA
ZN	4	E	2	ZNE42	04_05_2023	T1	EDR	4	NA	3	18	1.5	4	86	1.5		NA	NA
ZN	4	E	2	ZNE42	04_05_2023	T1	EDR	4	NA	3	18	1.5	5	36	1		NA	NA
ZN	4	E	3	ZNE43	04_05_2023	T1	EDR	3	NA	3	15	2	1	171	2		NA	NA
ZN	4	E	3	ZNE43	04_05_2023	T1	EDR	3	NA	3	15	2	2	170	2		NA	NA
ZN	4	E	3	ZNE43	04_05_2023	T1	EDR	3	NA	3	15	2	4	63	2		NA	NA
ZN	4	E	4	ZNE44	04_05_2023	T1	EDR	5	NA	3	20	2	2	206	2		NA	2	J	F2-(F3-4-5-6)
ZN	4	E	4	ZNE44	04_05_2023	T1	EDR	5	NA	3	20	2	3	212	2		NA	2		F2-(F3-4-5-6)
ZN	4	E	4	ZNE44	04_05_2023	T1	EDR	5	NA	3	20	2	4	143	2		NA	2		F2-(F3-4-5-6)
ZN	4	E	4	ZNE44	04_05_2023	T1	EDR	5	NA	3	20	2	5	64	1.5		NA	2		F2-(F3-4-5-6)
ZN	4	E	4	ZNE44	04_05_2023	T1	EDR	5	NA	3	20	2	6	43	1.5		NA	2		F2-(F3-4-5-6)
ZN	4	E	5	ZNE45	04_05_2023	T1	EDR	3	NA	3	7	1.5	3	107	1		NA	NA
ZN	4	E	5	ZNE45	04_05_2023	T1	EDR	3	NA	3	7	1.5	4	74	1		NA	NA
ZN	4	E	5	ZNE45	04_05_2023	T1	EDR	3	NA	3	7	1.5	5	35	1		NA	NA
ZN	4	E	6	ZNE46	04_05_2023	T1	EDR	3	NA	3	7	1.5	2	136	1		NA	NA
ZN	4	E	6	ZNE46	04_05_2023	T1	EDR	3	NA	3	7	1.5	3	108	1		NA	NA
ZN	4	E	6	ZNE46	04_05_2023	T1	EDR	3	NA	3	7	1.5	4	51	1		NA	NA
ZN	4	F	1	ZNF41	04_05_2023	T1	EDR	5	NA	4	31	2.5	2	176	2		NA	NA	J
ZN	4	F	1	ZNF41	04_05_2023	T1	EDR	5	NA	4	31	2.5	3	165	2		NA	NA
ZN	4	F	1	ZNF41	04_05_2023	T1	EDR	5	NA	4	31	2.5	4	135	1.5		NA	NA
ZN	4	F	1	ZNF41	04_05_2023	T1	EDR	5	NA	4	31	2.5	5	111	1.5		NA	NA
ZN	4	F	1	ZNF41	04_05_2023	T1	EDR	5	NA	4	31	2.5	6	53	1.5		NA	NA
ZN	4	F	2	ZNF42	04_05_2023	T1	EDR	3	NA	4	20	1.5	3	170	1.8		NA	NA
ZN	4	F	2	ZNF42	04_05_2023	T1	EDR	3	NA	4	20	1.5	4	140	1.8		NA	NA
ZN	4	F	2	ZNF42	04_05_2023	T1	EDR	3	NA	4	20	1.5	5	68	1.8		NA	NA
ZN	4	F	3	ZNF43	04_05_2023	T1	EDR	3	NA	4	13	1.5	2	184	1.8		NA	NA	J
ZN	4	F	3	ZNF43	04_05_2023	T1	EDR	3	NA	4	13	1.5	3	151	1.8		NA	NA
ZN	4	F	3	ZNF43	04_05_2023	T1	EDR	3	NA	4	13	1.5	4	87	1.8		NA	NA
ZN	4	F	4	ZNF44	04_05_2023	T1	EDR	4	NA	2	12	2.5	2	167	1.5		NA	NA	J
ZN	4	F	4	ZNF44	04_05_2023	T1	EDR	4	NA	2	12	2.5	3	185	1.5		NA	NA
ZN	4	F	4	ZNF44	04_05_2023	T1	EDR	4	NA	2	12	2.5	4	123	1.5		NA	NA
ZN	4	F	4	ZNF44	04_05_2023	T1	EDR	4	NA	2	12	2.5	5	53	1.5		NA	NA
ZN	4	F	5	ZNF45	04_05_2023	T1	EDR	2	NA	2	7	1.5	1	170	2		NA	NA	J
ZN	4	F	5	ZNF45	04_05_2023	T1	EDR	2	NA	2	7	1.5	2	111	2		NA	NA
ZN	4	F	6	ZNF46	04_05_2023	T1	EDR	4	NA	3	18	2	3	171	1.8	9	NA	NA	J
ZN	4	F	6	ZNF46	04_05_2023	T1	EDR	4	NA	3	18	2	4	158	1.8		NA	NA
ZN	4	F	6	ZNF46	04_05_2023	T1	EDR	4	NA	3	18	2	5	97	1.8		NA	NA
ZN	4	F	6	ZNF46	04_05_2023	T1	EDR	4	NA	3	18	2	6	43	1.8		NA	NA
ZN	6	A	1	ZNA61	05_05_2023	T1	EDR	3	NA	3	22	2	2	147	1.5	17	NA	NA
ZN	6	A	1	ZNA61	05_05_2023	T1	EDR	3	NA	3	22	2	3	135	1.5		NA	NA
ZN	6	A	1	ZNA61	05_05_2023	T1	EDR	3	NA	3	22	2	4	74	1.5		NA	NA
ZN	6	A	2	ZNA62	05_05_2023	T1	EDR	4	NA	3	18	1.5	2	170	1.5	90	NA	NA
ZN	6	A	2	ZNA62	05_05_2023	T1	EDR	4	NA	3	18	1.5	3	190	1.5		NA	NA	J
ZN	6	A	2	ZNA62	05_05_2023	T1	EDR	4	NA	3	18	1.5	4	167	1.5		NA	NA
ZN	6	A	2	ZNA62	05_05_2023	T1	EDR	4	NA	3	18	1.5	5	96	1.3		NA	NA
ZN	6	A	3	ZNA63	05_05_2023	T1	EDR	4	1	3	18	2	2	194	1.5	12	NA	NA	J
ZN	6	A	3	ZNA63	05_05_2023	T1	EDR	4	NA	3	18	2	3	175	1.5		NA	NA	Jaunâtre
ZN	6	A	3	ZNA63	05_05_2023	T1	EDR	4	NA	3	18	2	4	114	1.5		NA	NA
ZN	6	A	3	ZNA63	05_05_2023	T1	EDR	4	NA	3	18	2	5	47	1.5		NA	NA
ZN	6	A	4	ZNA64	05_05_2023	T1	EDR	4	NA	3	16	1.5	2	158	1.5		NA	NA	Jaunâtre
ZN	6	A	4	ZNA64	05_05_2023	T1	EDR	4	NA	3	16	1.5	3	151	1.5	5	NA	NA
ZN	6	A	4	ZNA64	05_05_2023	T1	EDR	4	NA	3	16	1.5	4	103	1.5		NA	NA
ZN	6	A	4	ZNA64	05_05_2023	T1	EDR	4	NA	3	16	1.5	5	41	1.5		NA	NA
ZN	6	A	5	ZNA65	05_05_2023	T1	EDR	4	NA	3	26	2	2	180	1.5		NA	NA	J
ZN	6	A	5	ZNA65	05_05_2023	T1	EDR	4	NA	3	26	2	3	142	1.5	25	NA	NA
ZN	6	A	5	ZNA65	05_05_2023	T1	EDR	4	NA	3	26	2	4	96	1.5		NA	NA
ZN	6	A	5	ZNA65	05_05_2023	T1	EDR	4	NA	3	26	2	5	43	1.5		NA	NA
ZN	6	A	6	ZNA66	05_05_2023	T1	EDR	4	NA	3	10	1.5	2	119	1	50	NA	NA
ZN	6	A	6	ZNA66	05_05_2023	T1	EDR	4	NA	3	10	1.5	3	108	1		NA	NA
ZN	6	A	6	ZNA66	05_05_2023	T1	EDR	4	NA	3	10	1.5	4	68	1		NA	NA
ZN	6	A	6	ZNA66	05_05_2023	T1	EDR	4	NA	3	10	1.5	5	26	1		NA	NA
ZN	6	B	1	ZNB61	05_05_2023	T1	EDR	3	NA	4	25	2	3	149	2		NA	NA	J
ZN	6	B	1	ZNB61	05_05_2023	T1	EDR	3	NA	4	25	2	4	121	2		NA	NA
ZN	6	B	1	ZNB61	05_05_2023	T1	EDR	3	NA	4	25	2	5	69	2		NA	NA
ZN	6	B	2	ZNB62	05_05_2023	T1	EDR	3	NA	4	15	2	2	126	1.5		NA	NA	Jaunâtre
ZN	6	B	2	ZNB62	05_05_2023	T1	EDR	3	NA	4	15	2	3	108	1.5		NA	NA
ZN	6	B	2	ZNB62	05_05_2023	T1	EDR	3	NA	4	15	2	4	71	1.5		NA	NA
ZN	6	B	3	ZNB63	05_05_2023	T1	EDR	3	NA	3	10	2	2	173	1		NA	NA
ZN	6	B	3	ZNB63	05_05_2023	T1	EDR	3	NA	3	10	2	3	133	1		NA	NA
ZN	6	B	3	ZNB63	05_05_2023	T1	EDR	3	NA	3	10	2	4	75	1		NA	NA
ZN	6	B	4	ZNB64	05_05_2023	T1	EDR	5	NA	4	22	2	2	184	2		NA	NA	J
ZN	6	B	4	ZNB64	05_05_2023	T1	EDR	5	NA	4	22	2	3	177	2		NA	NA	Jaunâtre
ZN	6	B	4	ZNB64	05_05_2023	T1	EDR	5	NA	4	22	2	4	136	1.8		NA	NA
ZN	6	B	4	ZNB64	05_05_2023	T1	EDR	5	NA	4	22	2	5	90	1.8		NA	NA
ZN	6	B	4	ZNB64	05_05_2023	T1	EDR	5	NA	4	22	2	6	42	1.5		NA	NA
ZN	6	B	5	ZNB65	05_05_2023	T1	EDR	4	NA	4	20	2	2	172	2		NA	NA	J
ZN	6	B	5	ZNB65	05_05_2023	T1	EDR	4	NA	4	20	2	3	151	1.8		NA	NA
ZN	6	B	5	ZNB65	05_05_2023	T1	EDR	4	NA	4	20	2	4	104	1.8		NA	NA
ZN	6	B	5	ZNB65	05_05_2023	T1	EDR	4	NA	4	20	2	5	46	1.8		NA	NA
ZN	6	B	6	ZNB66	05_05_2023	T1	EDR	4	NA	3	13	2	1	133	1	20	NA	NA	J
ZN	6	B	6	ZNB66	05_05_2023	T1	EDR	4	NA	3	13	2	3	144	1		NA	NA
ZN	6	B	6	ZNB66	05_05_2023	T1	EDR	4	NA	3	13	2	4	116	1		NA	NA
ZN	6	B	6	ZNB66	05_05_2023	T1	EDR	4	NA	3	13	2	5	62	1		NA	NA
ZN	6	C	1	ZNC61	05_05_2023	T1	EDR	3	NA	3	9	1	2	94	1		NA	NA	J
ZN	6	C	1	ZNC61	05_05_2023	T1	EDR	3	NA	3	9	1	3	85	1		NA	NA
ZN	6	C	1	ZNC61	05_05_2023	T1	EDR	3	NA	3	9	1	4	47	1		NA	NA
ZN	6	C	2	ZNC62	05_05_2023	T1	EDR	4	NA	3	8	1	2	84	1		NA	NA	J
ZN	6	C	2	ZNC62	05_05_2023	T1	EDR	4	NA	3	8	1	3	100	1		NA	NA
ZN	6	C	2	ZNC62	05_05_2023	T1	EDR	4	NA	3	8	1	4	81	1		NA	NA
ZN	6	C	2	ZNC62	05_05_2023	T1	EDR	4	NA	3	8	1	5	33	1		NA	NA
ZN	6	C	3	ZNC63	05_05_2023	T1	EDR	4	NA	4	23	2.5	2	202	2		NA	NA	J
ZN	6	C	3	ZNC63	05_05_2023	T1	EDR	4	NA	4	23	2.5	3	176	2		NA	NA
ZN	6	C	3	ZNC63	05_05_2023	T1	EDR	4	NA	4	23	2.5	4	113	2		NA	NA
ZN	6	C	3	ZNC63	05_05_2023	T1	EDR	4	NA	4	23	2.5	5	49	2		NA	NA
ZN	6	C	4	ZNC64	05_05_2023	T1	EDR	4	NA	3	15	1.5	1	117	1.5	5+5	NA	NA	J
ZN	6	C	4	ZNC64	05_05_2023	T1	EDR	4	NA	3	15	1.5	3	127	1.5	2.5	NA	NA
ZN	6	C	4	ZNC64	05_05_2023	T1	EDR	4	NA	3	15	1.5	4	80	1		NA	NA
ZN	6	C	4	ZNC64	05_05_2023	T1	EDR	4	NA	3	15	1.5	5	41	1		NA	NA
ZN	6	C	5	ZNC65	05_05_2023	T1	EDR	4	NA	3	10	1.5	2	109	1		NA	NA	J
ZN	6	C	5	ZNC65	05_05_2023	T1	EDR	4	NA	3	10	1.5	3	116	1		NA	NA
ZN	6	C	5	ZNC65	05_05_2023	T1	EDR	4	NA	3	10	1.5	4	94	1		NA	NA
ZN	6	C	5	ZNC65	05_05_2023	T1	EDR	4	NA	3	10	1.5	5	37	1		NA	NA
ZN	6	C	6	ZNC66	05_05_2023	T1	EDR	4	NA	4	18	2	1	187	1.5		NA	NA	J
ZN	6	C	6	ZNC66	05_05_2023	T1	EDR	4	NA	4	18	2	4	173	1.5		NA	NA	J
ZN	6	C	6	ZNC66	05_05_2023	T1	EDR	4	NA	4	18	2	5	96	1.5		NA	NA
ZN	6	C	6	ZNC66	05_05_2023	T1	EDR	4	NA	4	18	2	6	38	1.5		NA	NA
ZN	6	D	1	ZND61	05_05_2023	T1	EDR	4	1	3	13	2	1	101	1.5		NA	NA	J
ZN	6	D	1	ZND61	05_05_2023	T1	EDR	4	1	3	13	2	2	144	1.5		NA	NA	J
ZN	6	D	1	ZND61	05_05_2023	T1	EDR	4	NA	3	13	2	4	136	1.5		NA	NA
ZN	6	D	1	ZND61	05_05_2023	T1	EDR	4	NA	3	13	2	5	88	1.5		NA	NA
ZN	6	D	2	ZND62	05_05_2023	T1	EDR	3	NA	3	8	2	1	135	1	30	NA	NA
ZN	6	D	2	ZND62	05_05_2023	T1	EDR	3	NA	3	8	2	3	134	1		NA	NA
ZN	6	D	2	ZND62	05_05_2023	T1	EDR	3	NA	3	8	2	4	82	1		NA	NA
ZN	6	D	3	ZND63	05_05_2023	T1	EDR	4	NA	3	11	2	1	156	1	35	NA	NA	J
ZN	6	D	3	ZND63	05_05_2023	T1	EDR	4	NA	3	11	2	3	151	1.5		NA	NA
ZN	6	D	3	ZND63	05_05_2023	T1	EDR	4	NA	3	11	2	4	131	1.5		NA	NA
ZN	6	D	3	ZND63	05_05_2023	T1	EDR	4	NA	3	11	2	5	90	1		NA	NA
ZN	6	D	4	ZND64	05_05_2023	T1	EDR	4	NA	3	9	2	2	102	1	20	NA	NA
ZN	6	D	4	ZND64	05_05_2023	T1	EDR	4	NA	3	9	2	3	113	1		NA	NA
ZN	6	D	4	ZND64	05_05_2023	T1	EDR	4	NA	3	9	2	4	92	1		NA	NA
ZN	6	D	4	ZND64	05_05_2023	T1	EDR	4	NA	3	9	2	5	31	1		NA	NA
ZN	6	D	5	ZND65	05_05_2023	T1	EDR	4	NA	4	21	2	2	136	1.5		NA	NA
ZN	6	D	5	ZND65	05_05_2023	T1	EDR	4	NA	4	21	2	3	123	1.5		NA	NA
ZN	6	D	5	ZND65	05_05_2023	T1	EDR	4	NA	4	21	2	4	120	1.5		NA	NA
ZN	6	D	5	ZND65	05_05_2023	T1	EDR	4	NA	4	21	2	5	68	1.5		NA	NA
ZN	6	D	6	ZND66	05_05_2023	T1	EDR	5	NA	4	30	1	1	99	1		NA	NA	J
ZN	6	D	6	ZND66	05_05_2023	T1	EDR	5	NA	4	30	1	2	80	1		NA	NA
ZN	6	D	6	ZND66	05_05_2023	T1	EDR	5	NA	4	30	1	3	77	1		NA	NA
ZN	6	D	6	ZND66	05_05_2023	T1	EDR	5	NA	4	30	1	4	68	1		NA	NA
ZN	6	D	6	ZND66	05_05_2023	T1	EDR	5	NA	4	30	1	5	31	1		NA	NA
ZN	6	E	1	ZNE61	05_05_2023	T1	EDR	4	NA	3	10	1.5	1	116	1		NA	NA	J
ZN	6	E	1	ZNE61	05_05_2023	T1	EDR	4	NA	3	10	1.5	3	132	1		NA	NA
ZN	6	E	1	ZNE61	05_05_2023	T1	EDR	4	NA	3	10	1.5	4	96	1		NA	NA
ZN	6	E	1	ZNE61	05_05_2023	T1	EDR	4	NA	3	10	1.5	5	45	1		NA	NA
ZN	6	E	2	ZNE62	05_05_2023	T1	EDR	7	NA	4	60	3	1	181	2		NA	3	J	(F1-2)-(F3-4)-(F5-6-7)
ZN	6	E	2	ZNE62	05_05_2023	T1	EDR	7	NA	4	60	3	2	162	2		NA	3	J	(F1-2)-(F3-4)-(F5-6-7)
ZN	6	E	2	ZNE62	05_05_2023	T1	EDR	7	NA	4	60	3	3	132	2		NA	3		(F1-2)-(F3-4)-(F5-6-7)
ZN	6	E	2	ZNE62	05_05_2023	T1	EDR	7	NA	4	60	3	4	45	2		NA	3		(F1-2)-(F3-4)-(F5-6-7)
ZN	6	E	2	ZNE62	05_05_2023	T1	EDR	7	NA	4	60	3	5	116	2		NA	3		(F1-2)-(F3-4)-(F5-6-7)
ZN	6	E	2	ZNE62	05_05_2023	T1	EDR	7	NA	4	60	3	6	104	2		NA	3		(F1-2)-(F3-4)-(F5-6-7)
ZN	6	E	2	ZNE62	05_05_2023	T1	EDR	7	NA	4	60	3	7	60	2		NA	3		(F1-2)-(F3-4)-(F5-6-7)
ZN	6	E	3	ZNE63	05_05_2023	T1	EDR	5	NA	4	40	3	1	174	2		NA	2	J	F1-(F2-3-4-5)
ZN	6	E	3	ZNE63	05_05_2023	T1	EDR	5	NA	4	40	3	2	156	2		NA	2		F1-(F2-3-4-5)
ZN	6	E	3	ZNE63	05_05_2023	T1	EDR	5	NA	4	40	3	3	136	2		NA	2		F1-(F2-3-4-5)
ZN	6	E	3	ZNE63	05_05_2023	T1	EDR	5	NA	4	40	3	4	101	2		NA	2		F1-(F2-3-4-5)
ZN	6	E	3	ZNE63	05_05_2023	T1	EDR	5	NA	4	40	3	5	47	2		NA	2		F1-(F2-3-4-5)
ZN	6	E	4	ZNE64	05_05_2023	T1	EDR	4	NA	3	11	2	1	109	1.5		NA	2		F3-(F1-2-4)
ZN	6	E	4	ZNE64	05_05_2023	T1	EDR	4	NA	3	11	2	2	100	1.5		NA	2		F3-(F1-2-4)
ZN	6	E	4	ZNE64	05_05_2023	T1	EDR	4	NA	3	11	2	3	90	1		NA	2	J	F3-(F1-2-4)
ZN	6	E	4	ZNE64	05_05_2023	T1	EDR	4	NA	3	11	2	4	61	1.5		NA	2		F3-(F1-2-4)
ZN	6	E	5	ZNE65	05_05_2023	T1	EDR	5	NA	4	30	2	1	165	2		NA	3	J	F1-F2-(F3-4-5)
ZN	6	E	5	ZNE65	05_05_2023	T1	EDR	5	NA	4	30	2	2	137	2		NA	3	J	F1-F2-(F3-4-5)
ZN	6	E	5	ZNE65	05_05_2023	T1	EDR	5	NA	4	30	2	3	114	2		NA	3		F1-F2-(F3-4-5)
ZN	6	E	5	ZNE65	05_05_2023	T1	EDR	5	NA	4	30	2	4	93	2		NA	3		F1-F2-(F3-4-5)
ZN	6	E	5	ZNE65	05_05_2023	T1	EDR	5	NA	4	30	2	5	41	2		NA	3		F1-F2-(F3-4-5)
ZN	6	E	6	ZNE66	05_05_2023	T1	EDR	5	NA	3	20	2	2	140	2		NA	2		(F2-3-4-5)-F6
ZN	6	E	6	ZNE66	05_05_2023	T1	EDR	5	NA	3	20	2	3	112	2		NA	2		(F2-3-4-5)-F6
ZN	6	E	6	ZNE66	05_05_2023	T1	EDR	5	NA	3	20	2	4	88	2		NA	2		(F2-3-4-5)-F6
ZN	6	E	6	ZNE66	05_05_2023	T1	EDR	5	NA	3	20	2	5	41	2		NA	2		(F2-3-4-5)-F6
ZN	6	E	6	ZNE66	05_05_2023	T1	EDR	5	NA	3	20	2	6	29	1		NA	2		(F2-3-4-5)-F6
ZN	6	F	1	ZNF61	05_05_2023	T1	EDR	3	NA	3	7	1.5	2	95	1		NA	NA	J
ZN	6	F	1	ZNF61	05_05_2023	T1	EDR	3	NA	3	7	1.5	3	93	1		NA	NA	J
ZN	6	F	1	ZNF61	05_05_2023	T1	EDR	3	NA	3	7	1.5	4	40	1		NA	NA
ZN	6	F	2	ZNF62	05_05_2023	T1	EDR	4	NA	4	30	2	2	208	2		NA	2	J	F2-(F3-4-5)
ZN	6	F	2	ZNF62	05_05_2023	T1	EDR	4	NA	4	30	2	3	192	2		NA	2		F2-(F3-4-5)
ZN	6	F	2	ZNF62	05_05_2023	T1	EDR	4	NA	4	30	2	4	155	2		NA	2		F2-(F3-4-5)
ZN	6	F	2	ZNF62	05_05_2023	T1	EDR	4	NA	4	30	2	5	100	2		NA	2		F2-(F3-4-5)
ZN	6	F	3	ZNF63	05_05_2023	T1	EDR	5	NA	2	11	1.5	2	193	1.8		NA	NA	J
ZN	6	F	3	ZNF63	05_05_2023	T1	EDR	5	NA	2	11	1.5	3	189	1.8		NA	NA	J
ZN	6	F	3	ZNF63	05_05_2023	T1	EDR	5	NA	2	11	1.5	4	142	1.5		NA	NA
ZN	6	F	3	ZNF63	05_05_2023	T1	EDR	5	NA	2	11	1.5	5	85	1.5		NA	NA
ZN	6	F	3	ZNF63	05_05_2023	T1	EDR	5	NA	2	11	1.5	6	52	1.5		NA	NA
ZN	6	F	4	ZNF64	05_05_2023	T1	EDR	3	NA	3	25	2	2	159	2		NA	NA
ZN	6	F	4	ZNF64	05_05_2023	T1	EDR	3	NA	3	25	2	3	142	2		NA	NA
ZN	6	F	4	ZNF64	05_05_2023	T1	EDR	3	NA	3	25	2	4	77	2		NA	NA
ZN	6	F	5	ZNF65	05_05_2023	T1	EDR	5	NA	3	30	2.5	3	132	2		NA	NA	J
ZN	6	F	5	ZNF65	05_05_2023	T1	EDR	5	NA	3	30	2.5	4	105	2		NA	NA
ZN	6	F	5	ZNF65	05_05_2023	T1	EDR	5	NA	3	30	2.5	5	70	1		NA	NA
ZN	6	F	5	ZNF65	05_05_2023	T1	EDR	5	NA	3	30	2.5	6	69	1		NA	NA
ZN	6	F	5	ZNF65	05_05_2023	T1	EDR	5	NA	3	30	2.5	7	37	1		NA	NA
ZN	6	F	6	ZNF66	05_05_2023	T1	EDR	3	NA	3	8	1	2	133	1		NA	NA	J
ZN	6	F	6	ZNF66	05_05_2023	T1	EDR	3	NA	3	8	1	3	121	1		NA	NA
ZN	6	F	6	ZNF66	05_05_2023	T1	EDR	3	NA	3	8	1	4	75	1		NA	NA
